# Wildfire emitted particulate matter induces ovarian hyperandrogenism through aryl hydrocarbon receptor activation

**DOI:** 10.64898/2026.02.19.701615

**Authors:** Kuhelika Mali, Delong Zhang, Lila Bazina, Elena Abramova, Jiyang Zhang, Tingjie Zhan, Pawat Pattarawat, Kostas Moularas, Qiang Zhang, Audrey J. Gaskins, Andrew Gow, Philip Demokritou, Shuo Xiao

## Abstract

Wildfires have become more frequent and intense worldwide. Wildfire emitted particulate matter (WFPM) can be more toxic than urban background PM due to its greater content of nanoscale size (WFPM_0.1_) and presence of more polar organic compounds, including polycyclic aromatic hydrocarbons (PAHs). While exposure to WFPM has been linked to cardiovascular and respiratory diseases, its impact on female reproduction remains elusive. Here, we used an *in vivo* mouse intratracheal exposure model and a 3D ovarian follicle culture system, together with molecular, transcriptomic, and computational approaches, to examine the female reproductive effects of lab-synthesized (LS-WFPM_0.1_) and real-world Canadian WFPM_0.1_ (C-WFPM_0.1_), collected from the New York City and New Jersey metropolitan area during the June 2023 wildfire events. Intratracheal exposure to environmentally relevant dose of LS-WFPM_0.1_ disrupted mouse estrous cycles and elevated serum concentrations of estradiol and testosterone. RT-qPCR and single-follicle RNA-sequencing (RNA-seq) analysis revealed altered steroidogenic genes, transcriptomic changes, and activation of aryl hydrocarbon receptor (AhR) in antral follicles from mice treated with LS-WFPM_0.1_. LS-WFPM_0.1_ consistently increased testosterone secretion and stimulated genes related to androgen synthesis and AhR *in vitro*. Single-follicle and single-oocyte RNA-seq analysis identified differentially expressed genes related to inflammation in somatic cells and mitochondrial respiratory chain in oocytes. Both C-WFPM_0.1_ and benzo[a]pyrene, a high-molecular-weight PAH, reproduced these ovarian defects. Mechanistically, AhR inhibition reversed hyperandrogenism induced by WFPM_0.1_. Together, our findings suggest that WFPM_0.1_, an increasingly pervasive environmental exposure, adversely impacts female reproductive functions by disrupting ovarian steroidogenesis and inducing hyperandrogenism through AhR activation, highlighting an urgent unmet need for further mechanistic studies and epidemiological investigations to define the reproductive risks of wildfire smoke exposure in human populations.

## Supplementary material for "Wildfire emitted particulate matter induces ovarian hyperandrogenism through aryl hydrocarbon receptor activation": Table S5

### Sheet: Sheet1
Symbol	Total counts	P-value (LPtreatment_ vs LPvehicle_)	P adj	Log2Fold change
Cyp1a1	48987.7	2.03e-78	2.03e-78	2434.68
Mmp8	188.712	0.0225397	0.0225397	25.1176
Car6	41.4253	0.00175154	0.00175154	22.6722
Pf4	125.115	0.0148469	0.0148469	17.9272
Rbm24	2495.03	6.6e-16	6.6e-16	14.9672
Zfp831	27.3295	0.0166296	0.0166296	14.7809
Hcrtr2	44.0705	0.00325463	0.00325463	14.129
Awat2	24.4117	0.0325985	0.0325985	14.0697
Car3	14581.8	0.0110546	0.0110546	11.8375
Cyp1b1	238899	1.16e-57	1.16e-57	11.0493
Slc30a8	34.1867	0.00856338	0.00856338	11.0417
Smim5	114.717	0.000498189	0.000498189	10.8063
Irf4	35.201	0.0208087	0.0208087	10.6617
Dlx1	79.115	0.00945566	0.00945566	10.0852
Tbx18	423.46	7.57e-09	7.57e-09	10.0751
Serpinf2	62.1525	0.0102394	0.0102394	9.61556
Slc51b	50.1523	0.0242151	0.0242151	9.46186
Il1a	61.9555	0.0369765	0.0369765	9.42721
Prdm6	1161.93	8.92e-10	8.92e-10	8.39451
Sod3	63828.6	2.43e-20	2.43e-20	8.32653
Fam209	51.0332	0.0241335	0.0241335	8.26042
Nqo1	5005.6	1.2e-08	1.2e-08	7.95185
Fam131c	66.2924	0.00995976	0.00995976	7.8513
Apol9b	75.7054	0.00764813	0.00764813	7.80998
Edar	52.6808	0.0167822	0.0167822	7.78688
Gja5	22.5159	0.0489884	0.0489884	7.60705
Eaf2	61.9532	0.0109602	0.0109602	7.49033
Clec7a	155.581	0.0178681	0.0178681	6.92778
Nutm1	70.1816	0.00828486	0.00828486	6.80556
Kcnip2	135.236	0.0100854	0.0100854	6.62894
Pnoc	3932.9	0.00132008	0.00132008	6.5311
Brd8dc	30.4564	0.04771	0.04771	6.28779
Cyp2f2	1664.91	0.0420682	0.0420682	6.27788
Rab44	89.3804	0.00469066	0.00469066	6.07146
Enho	445.64	4.03e-06	4.03e-06	6.03696
Fam183b	665.921	8.03e-09	8.03e-09	6.03466
Cd300lg	44.8644	0.0473491	0.0473491	5.99199
Tmem236	51.3624	0.0250859	0.0250859	5.81601
Slc7a3	1377.08	1.14e-09	1.14e-09	5.78879
Myh8	299.844	0.0009061	0.0009061	5.76906
Tmem266	187.874	0.000780622	0.000780622	5.69115
Cyb5r2	87.7994	0.0267822	0.0267822	5.65798
Cap2	1263.52	3.03e-11	3.03e-11	5.55583
Abcb4	66.1314	0.0421604	0.0421604	5.52489
Serpinb1b	135.584	0.000726963	0.000726963	5.44112
Pcsk2	1150	3.56e-09	3.56e-09	5.28673
Slc6a17	314.702	0.000171439	0.000171439	5.1067
Gpr176	125.515	0.0341397	0.0341397	5.06796
Gsta3	4824.14	3.44e-07	3.44e-07	4.99918
P4ha3	624.456	5.34e-08	5.34e-08	4.93097
Tac1	2610.83	2.16e-09	2.16e-09	4.8539
Nr1i2	39.5509	0.0240307	0.0240307	4.71844
Itpr2	96113.1	5.97e-14	5.97e-14	4.68051
Lingo3	90.2627	0.013532	0.013532	4.60196
Popdc2	1073.25	8.33e-08	8.33e-08	4.55767
Ahrr	5732.71	1.01e-22	1.01e-22	4.41
Zfp968-ps	71.4937	0.0436177	0.0436177	4.36975
Edaradd	132.277	0.00337496	0.00337496	4.35184
Meltf	215.283	0.0116429	0.0116429	4.25013
Coro6	306.335	0.00139973	0.00139973	4.22274
Avil	144.987	0.0138116	0.0138116	4.22111
Ip6k3	108.884	0.042224	0.042224	4.21589
Atoh8	1023.86	0.000613395	0.000613395	4.16936
Cxcl5	1726.47	0.00113799	0.00113799	4.11326
Il18r1	68.8518	0.0347225	0.0347225	4.10054
Slc40a1	22049.6	1.31e-14	1.31e-14	4.00088
Rag1	63.3251	0.0440209	0.0440209	3.96079
Cdkl1	371.624	0.000504043	0.000504043	3.94628
Mrap2	903.909	5.49e-06	5.49e-06	3.93339
Ifitm5	196.407	0.00127691	0.00127691	3.92415
Crlf1	261.053	0.00256263	0.00256263	3.86071
Slco4a1	1360.22	2.43e-05	2.43e-05	3.83962
Mgst2	680.783	0.000582995	0.000582995	3.81756
Klhdc7a	448.002	0.00316535	0.00316535	3.813
Serpina1b	186.279	0.00846164	0.00846164	3.79173
Slc1a4	12990.7	6.49e-22	6.49e-22	3.7589
Dusp26	83.0147	0.0151389	0.0151389	3.75368
Grhl1	145.313	0.0134009	0.0134009	3.74896
Ubap1l	95.0005	0.0329237	0.0329237	3.74214
Aqp8	615.81	0.000302913	0.000302913	3.69344
Tnfaip2	3902.35	1.9e-08	1.9e-08	3.66893
Angpt2	140119	9.15e-05	9.15e-05	3.61909
Phgdh	30813.2	4.94e-15	4.94e-15	3.61411
Ibsp	8049.45	0.0313902	0.0313902	3.6061
Cplx1	196.29	0.00253771	0.00253771	3.55956
Osgin1	13093.2	0.00213091	0.00213091	3.54884
Asns	18475.8	1.47e-13	1.47e-13	3.45033
Bmp2	173373	3.71e-10	3.71e-10	3.44791
Tnnc1	143.827	0.0267254	0.0267254	3.4432
Pacsin1	205.326	0.00172423	0.00172423	3.42071
Syt9	1722.44	5.84e-05	5.84e-05	3.40414
St14	117.585	0.0142767	0.0142767	3.38479
Irak2	8634.91	1.01e-09	1.01e-09	3.37892
Bend6	142.246	0.017061	0.017061	3.3703
Cyp4f14	1050.87	1.22e-05	1.22e-05	3.35759
Ctla2a	3066.16	0.0497099	0.0497099	3.34405
Plac1	595.749	0.000127656	0.000127656	3.33843
Nupr1	6393.65	7.32e-06	7.32e-06	3.26825
Tex21	709.443	0.000644195	0.000644195	3.25249
Plek2	88.3699	0.00666596	0.00666596	3.24645
Ctnna2	8735.24	4.03e-11	4.03e-11	3.20255
Spink13	847.689	0.00183751	0.00183751	3.18137
Epgn	92.9253	0.0194907	0.0194907	3.12718
Lgr6	6064.15	0.000187135	0.000187135	3.08655
AB124611	151.9	0.0227316	0.0227316	3.05774
Omd	13680.9	1.09e-10	1.09e-10	3.05044
Olfml2b	21722.1	7.77e-16	7.77e-16	3.03316
Il34	304.009	0.0325215	0.0325215	3.02121
Ppic	43101.8	1.31e-11	1.31e-11	3.01141
Tiparp	56961	2.05e-16	2.05e-16	3.00238
Ptprn	1894.27	0.0052735	0.0052735	2.97627
Gdf15	742.708	9.94e-05	9.94e-05	2.97462
Pnck	252.502	0.00141107	0.00141107	2.96053
Slc6a7	272.168	0.00920628	0.00920628	2.93587
Tshr	408.582	0.00639936	0.00639936	2.87269
Oasl1	770.949	0.00060336	0.00060336	2.86474
Jdp2	7853.15	5.03e-19	5.03e-19	2.85426
Cttnbp2	3119.14	4.45e-09	4.45e-09	2.85121
Faah	1607.6	3.33e-06	3.33e-06	2.84396
Tcea3	570.399	0.00325939	0.00325939	2.84223
Nlrp6	293.874	0.0325603	0.0325603	2.83404
Dact1	5551.98	1.23e-08	1.23e-08	2.83188
Kank4	8578.85	1.24e-05	1.24e-05	2.8171
Tmem178b	4924.03	9.06e-05	9.06e-05	2.80945
Tuba8	3188.44	8.81e-05	8.81e-05	2.80689
Mlf1	5391.46	5.07e-07	5.07e-07	2.80598
Apoa1	5701.86	6.52e-08	6.52e-08	2.79334
Ltbp1	266438	3.52e-07	3.52e-07	2.76048
P2rx6	1278.32	6.25e-08	6.25e-08	2.75132
Fmn2	9253.26	0.00475611	0.00475611	2.72969
Bcan	7620.34	0.00044305	0.00044305	2.70714
Cntf	645.218	0.00267238	0.00267238	2.70334
Cdhr5	189.886	0.0334661	0.0334661	2.70301
Klhl35	176.488	0.00825614	0.00825614	2.68879
Nlgn3	1049.43	0.00682335	0.00682335	2.68305
Mmp23	8096.81	2.49e-06	2.49e-06	2.65872
Tiam1	15886.6	8.77e-07	8.77e-07	2.62733
Ltbp2	1867.3	0.0232553	0.0232553	2.61857
Btbd16	1630.24	0.000161003	0.000161003	2.60523
Nr4a3	1413.05	0.00601084	0.00601084	2.6037
Myl4	342.348	0.00107177	0.00107177	2.6022
Gpihbp1	935.571	0.0424524	0.0424524	2.60217
Plaur	1554.36	0.00891699	0.00891699	2.59857
Serpina6	736.908	0.0113052	0.0113052	2.58451
Chp2	3300.75	0.000978735	0.000978735	2.57388
Ugt1a6a	4899.8	0.0143857	0.0143857	2.5551
Col11a1	40539	2.04e-07	2.04e-07	2.54246
Ptk2b	6359.12	0.000169227	0.000169227	2.53711
Gadd45a	7403.2	7.91e-08	7.91e-08	2.52711
Krt79	1433.89	0.0243113	0.0243113	2.5213
Slc16a8	554.562	3.77e-05	3.77e-05	2.51773
Zfp708	559.637	0.0177238	0.0177238	2.5151
Epha4	17813.9	6.72e-07	6.72e-07	2.50774
Shd	308.588	0.000317547	0.000317547	2.50616
Tmem74	232.169	0.0485319	0.0485319	2.49139
Coro2a	635.867	0.00689192	0.00689192	2.47978
Usp18	466.103	0.00812785	0.00812785	2.47828
Nectin4	243.87	0.0365054	0.0365054	2.44003
Chst10	768.464	2.58e-05	2.58e-05	2.43472
Srxn1	16061	6.9e-05	6.9e-05	2.4332
Fgd3	3817.46	0.000306414	0.000306414	2.40147
Vnn1	87378.2	4.22e-17	4.22e-17	2.39858
Mt2	34708.6	7.25e-07	7.25e-07	2.39649
Calr3	2469.61	2.75e-07	2.75e-07	2.37638
Ano1	20212.5	2.73e-08	2.73e-08	2.36359
Dbil5	138.904	0.0197263	0.0197263	2.32719
Plscr2	614.571	0.00220858	0.00220858	2.31875
Csmd3	258.38	0.0292431	0.0292431	2.31058
Bpifb1	193.871	0.0402856	0.0402856	2.30442
Pcdh9	12378.4	1.45e-05	1.45e-05	2.2947
Hmcn2	1704.17	0.00810241	0.00810241	2.28267
Nkain4	1317.91	0.0124005	0.0124005	2.28003
Dpp6	10903.7	1.01e-06	1.01e-06	2.27912
Panx2	352.056	0.0126127	0.0126127	2.2738
Psat1	21502.4	1.51e-07	1.51e-07	2.23921
Enpp6	5091.5	0.00608616	0.00608616	2.2376
Gadd45g	8522.33	0.00175601	0.00175601	2.23066
Prss35	257623	3.66e-05	3.66e-05	2.23025
Gstp2	973.463	0.0412981	0.0412981	2.20742
Slc1a6	937.147	0.000264095	0.000264095	2.20515
Fabp7	297.583	0.00137826	0.00137826	2.20227
Atp6ap1l	759.416	0.0123639	0.0123639	2.19114
Pik3ip1	9980.63	0.000136949	0.000136949	2.17725
Extl1	621.219	0.000405605	0.000405605	2.17659
Apbb1ip	778.149	0.00762998	0.00762998	2.1742
Myc	17943.6	2.6e-07	2.6e-07	2.17416
Popdc3	504.751	0.0213707	0.0213707	2.17113
Gcnt3	1056.82	0.00573514	0.00573514	2.16615
Angptl2	35651.4	2.65e-09	2.65e-09	2.15959
Rasl11a	2452.74	0.00267864	0.00267864	2.14962
Npb	363.573	0.0441573	0.0441573	2.1474
Gstt1	3455.95	0.000121296	0.000121296	2.13528
Gm7694	5261.73	2.37e-07	2.37e-07	2.13465
Ager	309.238	0.0214861	0.0214861	2.12635
Zfp970	1726.73	0.00149836	0.00149836	2.11893
Hacd4	668.677	0.00355214	0.00355214	2.09727
Aldh3a1	535.018	0.0299555	0.0299555	2.09366
Jag1	16597.5	6.04e-08	6.04e-08	2.08807
Adh7	723.288	0.0243605	0.0243605	2.08739
Areg	780.984	0.014298	0.014298	2.0858
Traf5	3245.64	0.0048428	0.0048428	2.08231
Nmb	1406.09	4.11e-05	4.11e-05	2.07787
Mia	999.151	0.0318425	0.0318425	2.07528
Ermap	819.292	0.00652136	0.00652136	2.06621
Cd1d2	1377.6	0.0337953	0.0337953	2.06201
Mgst1	88083.6	1.02e-11	1.02e-11	2.06119
Tmem130	683.557	0.0155859	0.0155859	2.06041
Abcc4	8170.83	1.59e-06	1.59e-06	2.05371
Mylk3	931.011	0.000447507	0.000447507	2.04967
Cbr3	4750.72	0.0178108	0.0178108	2.04836
Mthfd2	28952.5	4.87e-06	4.87e-06	2.04619
Creb3l3	6177.72	0.00216044	0.00216044	2.0456
Rbm3	94269.7	3.77e-11	3.77e-11	2.04444
Krt73	246.952	0.00915799	0.00915799	2.03224
Pfdn4	8286.41	1.44e-07	1.44e-07	2.029
Mt1	99127.7	2.59e-08	2.59e-08	2.01932
Cth	3591.25	2.44e-12	2.44e-12	2.01916
Nbl1	15481.1	3.66e-07	3.66e-07	2.01816
Gabra1	1913.49	0.000615307	0.000615307	2.01091
Angptl4	56908.4	6.38e-10	6.38e-10	2.00918
Pla2g5	2881.28	0.0188658	0.0188658	2.00835
Yjefn3	693.074	0.00605134	0.00605134	2.00738
Ica1	1479.7	0.00145605	0.00145605	2.00626
Cpz	520.966	0.0218538	0.0218538	2.0036
Prrt1	168.007	0.038332	0.038332	1.99996
Slc7a11	6087.76	0.000923385	0.000923385	1.99134
Mgmt	2947.78	1.25e-05	1.25e-05	1.98736
Steap1	450.753	0.00866586	0.00866586	1.98595
Rbks	425.778	0.0130861	0.0130861	1.98484
Sh3bgr	301.087	0.0457573	0.0457573	1.98129
Ing3	14448.8	5.68e-10	5.68e-10	1.98076
Cela1	740.57	0.00379316	0.00379316	1.97999
Dtwd2	1833.33	2.83e-07	2.83e-07	1.97832
Pkd1l2	512.367	0.0188607	0.0188607	1.97443
Gal	1200.05	0.0281582	0.0281582	1.9741
Cyp2j9	544.138	0.00138741	0.00138741	1.97338
Ssx2ip	31106.2	2.51e-14	2.51e-14	1.97322
Znhit3	2607.11	9.48e-05	9.48e-05	1.96554
Clk1	31782.6	9.79e-18	9.79e-18	1.95958
Pcdhga1	1122.82	0.00156751	0.00156751	1.95687
Ntn1	1767.07	1.33e-05	1.33e-05	1.95026
Nos1ap	3819.17	1.79e-05	1.79e-05	1.94967
Apoa4	68499.5	7.47e-06	7.47e-06	1.94966
Rps6ka5	18039.5	0.000185398	0.000185398	1.9449
Bcap29	6862.62	7.63e-09	7.63e-09	1.93868
Brms1	4736.64	7.04e-09	7.04e-09	1.92941
Col11a2	1339.83	0.00373297	0.00373297	1.92777
Cd1d1	11441.7	2.48e-06	2.48e-06	1.92666
Tinagl1	4257.01	0.00367057	0.00367057	1.92663
Twist2	2668.79	0.000785274	0.000785274	1.91946
Rps14	200135	5.91e-07	5.91e-07	1.91158
Nme4	900.031	0.00134067	0.00134067	1.90926
Rps27rt	8284.03	2.95e-05	2.95e-05	1.90901
Phlda1	5121.85	2.14e-06	2.14e-06	1.90803
Hs3st6	208.824	0.044686	0.044686	1.90748
Bdh2	635.739	0.00609327	0.00609327	1.90512
Yy2	874.476	0.0428639	0.0428639	1.90202
Zfp28	6186.44	2.81e-06	2.81e-06	1.90187
Rapsn	2391.94	0.000608649	0.000608649	1.89378
Fam229b	347.281	0.0381222	0.0381222	1.88374
Id2	50433.9	0.000703071	0.000703071	1.87833
Slc16a4	332.084	0.0176626	0.0176626	1.87802
Rbak	8113.16	6.38e-11	6.38e-11	1.87799
Tnfrsf12a	8147.26	0.00528351	0.00528351	1.87486
Pou3f1	626.475	0.00172737	0.00172737	1.87465
Fam181b	17416.7	0.00119622	0.00119622	1.87216
Ndufs4	43378.6	2.53e-05	2.53e-05	1.86881
Bcat1	20791.6	0.00331935	0.00331935	1.86837
Prss53	422.774	0.0170813	0.0170813	1.86649
Pik3cd	20022.8	4.98e-06	4.98e-06	1.85792
Gask1a	1372.32	0.026917	0.026917	1.85407
Rad52	3181.7	1.75e-07	1.75e-07	1.85405
Lgals4	557.062	0.00906315	0.00906315	1.85399
Tmem208	8903.93	2.55e-16	2.55e-16	1.85146
Rpl39	64655.6	8.17e-06	8.17e-06	1.85112
Gpr68	246.785	0.0293555	0.0293555	1.84948
Gabrb2	12807.1	5.25e-06	5.25e-06	1.8489
Rps27	76356.2	4.82e-06	4.82e-06	1.84516
Gsta2	5635.16	0.017937	0.017937	1.84431
Cnr1	710.805	0.0378063	0.0378063	1.84125
Tmem178	1212.79	0.0292406	0.0292406	1.84047
Arhgap22	3659.36	0.000119911	0.000119911	1.84046
Ubxn8	10640.1	3.71e-10	3.71e-10	1.83712
P4htm	2896.76	0.000272368	0.000272368	1.83617
Slc25a47	585.417	0.0015757	0.0015757	1.83435
Adamts1	268044	0.000232009	0.000232009	1.83159
Herpud1	64542.6	2.1e-08	2.1e-08	1.8213
Rps7	114633	4.16e-07	4.16e-07	1.8179
Tdrd5	21588.5	0.000704517	0.000704517	1.81508
Rpp38	1364.42	0.00275866	0.00275866	1.81212
Spata1	472.491	0.0235485	0.0235485	1.80846
Scg5	6358.37	0.010519	0.010519	1.80789
Slc30a1	32565.1	9.88e-07	9.88e-07	1.80605
Esrp2	1564.27	0.00153319	0.00153319	1.80278
Nradd	5541.1	7.63e-11	7.63e-11	1.80084
Ophn1	13162.6	1.42e-08	1.42e-08	1.79845
Acyp2	2766.46	0.000659795	0.000659795	1.79714
P3h2	3657.67	0.000270276	0.000270276	1.79465
Eepd1	7183.25	5.78e-06	5.78e-06	1.79338
Impact	34698.1	1.34e-09	1.34e-09	1.79236
Rbis	8760.98	0.000376459	0.000376459	1.79073
Gm7072	8640.9	0.000164057	0.000164057	1.78842
Lsm5	3320.51	0.000139179	0.000139179	1.78764
Adam22	693.707	0.0109545	0.0109545	1.78699
Serpinb6b	21161.8	1.65e-05	1.65e-05	1.78522
Rgs11	5239.43	0.000667686	0.000667686	1.78481
Pus7l	2531.18	1.24e-09	1.24e-09	1.78439
Rarres2	9934.05	0.000429296	0.000429296	1.78425
Adm2	1779.02	0.0219559	0.0219559	1.77885
Pcdhga12	1750.35	0.0312966	0.0312966	1.77856
Rasl11b	6713.61	0.000657584	0.000657584	1.77225
Crip2	5035.93	0.00513835	0.00513835	1.77046
B3galt2	1522.45	0.0264582	0.0264582	1.77028
Pet100	2088.17	0.00106962	0.00106962	1.7697
Filip1l	6755.7	0.0117309	0.0117309	1.76744
Gper1	4327.37	0.00213175	0.00213175	1.76464
Psmg4	5260.07	3.13e-07	3.13e-07	1.76464
Rps27a	138722	3.53e-06	3.53e-06	1.76169
Mettl24	573.671	0.0186518	0.0186518	1.76096
AU041133	811.392	0.0152927	0.0152927	1.7603
Angptl6	1037.06	0.0131542	0.0131542	1.75772
Trmt61a	5301.98	2.24e-09	2.24e-09	1.756
Unc5b	12308.2	0.00655125	0.00655125	1.75363
Arxes2	47546.3	2.46e-06	2.46e-06	1.75343
Fhdc1	82062.3	2.73e-06	2.73e-06	1.75311
Il7	1534.52	0.00469623	0.00469623	1.74949
Rps3	276901	2.75e-07	2.75e-07	1.74728
Ak1	3938.49	0.00971126	0.00971126	1.74424
Myof	63701.6	0.00717646	0.00717646	1.74314
Podxl2	12070.2	0.0178232	0.0178232	1.74281
Cox20	3652.45	0.00017972	0.00017972	1.73742
Gm14288	417.593	0.0458456	0.0458456	1.73491
Nphs2	5664.23	0.00703696	0.00703696	1.73106
Rps15a	118903	1.08e-07	1.08e-07	1.72913
Flcn	37402.7	1.71e-15	1.71e-15	1.72848
Amigo2	19321.3	1.27e-06	1.27e-06	1.72809
Adamts2	69664.5	0.000970355	0.000970355	1.72692
Qrfprl	2929.69	0.0358617	0.0358617	1.72569
Clk4	13601	5.22e-16	5.22e-16	1.7248
Nme1	11333.3	6.65e-17	6.65e-17	1.7238
Gstm1	275420	0.00290055	0.00290055	1.72229
Tmem117	5261.59	0.0258034	0.0258034	1.71634
Pigp	7220.62	1.73e-06	1.73e-06	1.71632
Lsm3	8599.69	0.000648276	0.000648276	1.71244
Pcdh7	71443.4	8.38e-05	8.38e-05	1.7111
Magoh	14051	2.48e-07	2.48e-07	1.71053
Gulo	2360.55	0.00584356	0.00584356	1.71038
Atf5	32966.5	1.74e-05	1.74e-05	1.71036
Serpinb9	12477.3	5.53e-05	5.53e-05	1.70708
Rpl21	1816.72	0.00213688	0.00213688	1.70367
Cnnm4	11011.4	5.97e-09	5.97e-09	1.70279
S100a16	2420.42	0.0158206	0.0158206	1.69944
Cmbl	1860.32	0.00964563	0.00964563	1.69783
Htra1	330212	0.000697096	0.000697096	1.6973
Kcnma1	9274.88	0.00105186	0.00105186	1.69377
Pdcd10	15326.3	7.78e-07	7.78e-07	1.68948
Zfp433	1742.96	0.000613132	0.000613132	1.68705
Pnma1	1094.48	0.00460906	0.00460906	1.68542
Sft2d1	17207	3.47e-06	3.47e-06	1.6853
Sf3b6	21350	3.18e-06	3.18e-06	1.68488
Tbca	43541.8	9.85e-06	9.85e-06	1.68142
Epb41l4b	3550.3	0.015879	0.015879	1.681
Rap2a	30767.2	6.74e-10	6.74e-10	1.67998
Dusp8	9055.97	0.0052105	0.0052105	1.67856
Cxcl12	18054.3	0.00352382	0.00352382	1.67801
Gpcpd1	5210.67	0.000216908	0.000216908	1.678
Cyb5a	145903	0.000388137	0.000388137	1.67696
Rpl36a	43444.5	4.59e-06	4.59e-06	1.67637
Exosc5	8929.38	2.7e-09	2.7e-09	1.67205
Mapk10	2581.1	0.0102126	0.0102126	1.67163
Prodh	1811.42	0.00226389	0.00226389	1.67116
Lyplal1	2766.46	8.25e-05	8.25e-05	1.67024
Immp1l	6111.82	2.21e-07	2.21e-07	1.66894
Sfpq	251716	1.36e-10	1.36e-10	1.66869
Dffb	4343.85	2.26e-07	2.26e-07	1.6686
Gpatch4	3319.58	5.87e-06	5.87e-06	1.66251
Csgalnact2	25473.9	8.3e-08	8.3e-08	1.66127
Spock3	2355.6	0.0191554	0.0191554	1.65685
Zfp773	821.905	0.0103196	0.0103196	1.6535
Psph	9066.71	4.52e-08	4.52e-08	1.64985
Morn2	691.496	0.0261022	0.0261022	1.64868
Zfp954	3862.31	5.08e-06	5.08e-06	1.6471
Shld1	1731.88	0.000974431	0.000974431	1.64586
Ssr4	29977.3	7.89e-06	7.89e-06	1.64476
Tomm5	9078.81	1.61e-05	1.61e-05	1.64475
Gnl3	20664.9	1.57e-12	1.57e-12	1.64024
Angptl1	31251.1	0.0283761	0.0283761	1.6402
Aox1	2651.22	0.0273906	0.0273906	1.63855
Dhrs7	15840.2	1.37e-05	1.37e-05	1.63522
Chrdl1	2547.92	0.0138469	0.0138469	1.63509
Rps27l	28537.8	2.2e-05	2.2e-05	1.63206
Mrps18c	6726.63	9.45e-05	9.45e-05	1.62916
Tmem238	2660.45	0.000635119	0.000635119	1.62905
Smim27	1272.39	0.0193068	0.0193068	1.62822
Lzts1	31622.8	0.0367348	0.0367348	1.62734
Nip7	15003.6	5.05e-09	5.05e-09	1.6265
Cgref1	1176.02	0.039465	0.039465	1.62573
Gpx8	15880.4	2.89e-06	2.89e-06	1.62419
Tmem42	4477.99	3.27e-06	3.27e-06	1.6229
Kcnip3	5799.57	0.00871255	0.00871255	1.62248
Timm10	4361.03	1.15e-05	1.15e-05	1.6214
Dym	19898.7	9.5e-07	9.5e-07	1.62107
Gmds	1210.52	0.0318136	0.0318136	1.62005
Rps6kl1	369.868	0.0316198	0.0316198	1.61934
Nr0b2	2941.79	0.00815107	0.00815107	1.6188
Tmem222	18004.2	2.14e-07	2.14e-07	1.61761
Mrpl47	8555.09	2.05e-07	2.05e-07	1.61648
Mmp11	32161.9	0.00168135	0.00168135	1.61493
Coa6	3978.92	0.00152865	0.00152865	1.614
Crls1	19647.9	4.87e-07	4.87e-07	1.61385
Cadm4	11397.3	0.00287	0.00287	1.61276
Nle1	6392.04	2.41e-06	2.41e-06	1.61228
Urm1	11059	1.04e-06	1.04e-06	1.611
Scamp5	5185.54	0.00186957	0.00186957	1.60999
Arhgdig	1283.78	0.0313238	0.0313238	1.60951
Aldh1l2	4401.77	0.00528735	0.00528735	1.60891
Mrpl20	14111.4	7.29e-07	7.29e-07	1.60671
Arsg	2363.28	0.0111117	0.0111117	1.60575
Cat	44692.3	9.49e-05	9.49e-05	1.60505
Lgals1	36998	0.00531917	0.00531917	1.60265
Apobr	1445.06	0.0219957	0.0219957	1.60192
Qrsl1	2832.04	4.7e-07	4.7e-07	1.60153
Ephx1	34552	0.0164721	0.0164721	1.60148
Rps18	7108.31	2.4e-05	2.4e-05	1.60064
Arl6	4466.23	3.53e-06	3.53e-06	1.60009
Ncoa5	31863.1	2.26e-16	2.26e-16	1.59976
Sub1	36861	1.12e-06	1.12e-06	1.59919
Pir	6142.09	0.0116594	0.0116594	1.59903
Slirp	8539.85	0.000196034	0.000196034	1.59896
Hint1	43495.6	3.33e-05	3.33e-05	1.59843
Eif2s2	57266.3	1.23e-09	1.23e-09	1.59771
Alg5	12591.9	2.34e-07	2.34e-07	1.59668
Gclm	55205.9	0.000194529	0.000194529	1.59663
Micos13	11780.5	1.59e-05	1.59e-05	1.59655
Atp6v1h	48076.7	0.000401908	0.000401908	1.59487
Hacd1	5831.67	9.38e-08	9.38e-08	1.59329
Ftl1	647278	1.82e-07	1.82e-07	1.59131
Chchd1	7758.22	0.000517229	0.000517229	1.59088
Fam110c	2847.08	0.0265081	0.0265081	1.58886
Hapln1	1864.95	0.0484881	0.0484881	1.58794
Cyp2s1	34254.7	0.0186245	0.0186245	1.58692
Tspan4	16227	0.00702166	0.00702166	1.58629
Rpl32	122840	5.17e-06	5.17e-06	1.58304
Lrrc73	1373.59	0.00216252	0.00216252	1.58294
Armc7	3656.8	1.53e-06	1.53e-06	1.58275
Apbb3	4489.98	7.06e-05	7.06e-05	1.58218
Rpl12	116366	4.28e-07	4.28e-07	1.5811
Coq10b	14764.6	4.29e-05	4.29e-05	1.57928
Gsg1l	13023.2	0.0399958	0.0399958	1.57903
Sox8	3390.25	0.0240441	0.0240441	1.57832
St8sia1	8098.4	0.0289538	0.0289538	1.57737
Pyroxd2	1831.64	0.00617666	0.00617666	1.57505
Rpl38	35041.8	1.09e-05	1.09e-05	1.57505
Glrx3	28929	6.18e-10	6.18e-10	1.57497
Nme2	61131.8	3.59e-06	3.59e-06	1.57462
Rpl36	76695.7	4.11e-06	4.11e-06	1.57461
Ndufa5	11113	4.7e-06	4.7e-06	1.5741
Prss23	67173.6	0.00405793	0.00405793	1.57284
Klf10	5151.91	0.000892433	0.000892433	1.57272
Ints13	18703.4	1.14e-12	1.14e-12	1.57161
Itpa	20949.9	1.73e-07	1.73e-07	1.57054
Slc66a2	20956.8	9.1e-05	9.1e-05	1.57008
Rccd1	3002.89	0.00227798	0.00227798	1.56922
Timm8b	13220.2	0.000741325	0.000741325	1.56785
Fndc3b	650036	3.81e-07	3.81e-07	1.56768
Bend5	1368.76	0.00187784	0.00187784	1.56757
Sned1	18623.1	0.00140008	0.00140008	1.56739
Srfbp1	6551.29	1.94e-07	1.94e-07	1.56699
Snrpe	17122.6	5.04e-05	5.04e-05	1.56671
Chchd2	136764	2.01e-07	2.01e-07	1.56605
Lgals3bp	17530.3	8.1e-07	8.1e-07	1.56551
Cox7a2	28456	0.000160322	0.000160322	1.56521
Snrpd2	26132.9	5.73e-05	5.73e-05	1.56461
Rps21	53333.3	2.91e-05	2.91e-05	1.56452
Eef1b2	92229.5	4.39e-06	4.39e-06	1.56318
Smg9	8661.26	1.5e-10	1.5e-10	1.5625
Pld1	17302.6	6.27e-13	6.27e-13	1.56205
Fhl2	9507.06	0.0379644	0.0379644	1.56184
Slc27a6	1413.64	0.0023048	0.0023048	1.56076
Ercc1	5436.27	1.49e-06	1.49e-06	1.55937
Ndufc2	22401	0.00100367	0.00100367	1.55664
Plppr3	7968.45	0.000108423	0.000108423	1.55512
Fuca2	9736.37	1.78e-06	1.78e-06	1.55506
Ppan	15539.5	3.3e-06	3.3e-06	1.55468
Rplp1	204044	6.35e-07	6.35e-07	1.55425
Mob2	14699.6	1.27e-11	1.27e-11	1.55313
Tmsb15b2	13119.6	0.0303253	0.0303253	1.55304
Cyp2j6	3363.52	5.29e-05	5.29e-05	1.5524
Tmem256	11601.1	0.00360602	0.00360602	1.55135
Fdxacb1	2533.05	0.00463818	0.00463818	1.54916
Aldh18a1	30601.5	0.000730596	0.000730596	1.54837
Eif1	164512	1.99e-07	1.99e-07	1.54806
Rsl1d1	37683.4	2.62e-15	2.62e-15	1.54756
Plk3	2262.93	0.0133446	0.0133446	1.54723
Psma7	59545.8	1.02e-05	1.02e-05	1.54718
Rps24	136282	1.24e-06	1.24e-06	1.54682
Sem1	22436.2	1.24e-05	1.24e-05	1.5453
Orc6	8145.36	0.00443488	0.00443488	1.54491
Esr2	56788.4	0.000511643	0.000511643	1.5447
Nt5c3	25733.3	8.24e-05	8.24e-05	1.54397
Dnajc19	5795.42	0.000270248	0.000270248	1.54331
Mrpl33	16465.5	0.00020204	0.00020204	1.54304
Me2	132486	1.89e-05	1.89e-05	1.54217
Lyrm4	2863.08	0.000139985	0.000139985	1.54201
Cox6c	39141.3	9.08e-06	9.08e-06	1.54127
Lrrc27	1065.25	0.00808814	0.00808814	1.54123
Ifrd1	31526.6	0.000303685	0.000303685	1.5401
Polr2f	9547.28	3.35e-06	3.35e-06	1.53976
Gstp1	41225.8	3.04e-07	3.04e-07	1.53954
Lipt2	5287.7	0.00331512	0.00331512	1.53877
Mthfd1l	11849.3	8.62e-06	8.62e-06	1.53847
Srsf6	169460	1.32e-10	1.32e-10	1.53805
Gng5	43593.6	4.33e-05	4.33e-05	1.53754
Fdx2	5886.48	1.22e-06	1.22e-06	1.53743
Zfp428	7315.29	9.91e-06	9.91e-06	1.53693
Sec61g	17499.7	0.000838106	0.000838106	1.53626
Commd2	10118	9.09e-05	9.09e-05	1.53549
Arhgef10l	10761	1.8e-09	1.8e-09	1.53519
Gpc2	5521.41	0.00143253	0.00143253	1.53296
Naalad2	28657	0.000255337	0.000255337	1.5324
Cops9	9635.75	3.37e-06	3.37e-06	1.5323
Nudt6	1040.8	0.0352561	0.0352561	1.53175
Prdx1	250364	1.95e-06	1.95e-06	1.53037
Sh3tc1	4651.65	0.0353223	0.0353223	1.52943
Mtln	4523.13	0.0040727	0.0040727	1.52942
Rpl17	129883	3.15e-05	3.15e-05	1.52934
Snrpg	16587	6.73e-05	6.73e-05	1.5289
Fkbp10	77205.9	1.27e-06	1.27e-06	1.52872
Il17ra	10659.2	0.00586803	0.00586803	1.5284
Tspan12	6063.21	6.97e-05	6.97e-05	1.52834
Krt8	5820.16	0.00931294	0.00931294	1.52599
Tbce	9409.85	0.000437423	0.000437423	1.52593
Vcpkmt	8759.54	0.000396976	0.000396976	1.5253
Patj	3018.75	5.34e-05	5.34e-05	1.52119
Chrac1	14042.3	0.000466072	0.000466072	1.52069
Exoc3	25508.4	3.01e-07	3.01e-07	1.5206
Tsr2	12879.8	3.05e-10	3.05e-10	1.52048
Dctd	1996.14	0.00465025	0.00465025	1.52038
Trmt11	3735.7	2.49e-06	2.49e-06	1.52024
Nop2	21721.9	9.9e-09	9.9e-09	1.5202
Fbxl22	51153.3	0.0163755	0.0163755	1.51963
Raet1d	784.727	0.0438509	0.0438509	1.51893
Dph5	2362.77	3.78e-05	3.78e-05	1.51867
Ppp1r8	40559.3	0.00284077	0.00284077	1.51807
Zscan25	6857.44	1.26e-06	1.26e-06	1.5178
Rpf1	12486	2.69e-05	2.69e-05	1.5176
Gin1	2922.95	0.00106217	0.00106217	1.51692
Ttc32	989.22	0.0213999	0.0213999	1.5162
Alkbh1	6138.51	4.35e-06	4.35e-06	1.51611
Npm3	10836.2	8.19e-08	8.19e-08	1.51607
Tbc1d19	7746.42	1.01e-07	1.01e-07	1.51566
Atp6v0e	23572.2	6.57e-05	6.57e-05	1.51332
Btc	1806.19	0.00543307	0.00543307	1.51289
Rps10	99740.4	7.14e-06	7.14e-06	1.51264
Zbed5	5544.75	0.013079	0.013079	1.5123
Pgap3	10334.4	1.46e-05	1.46e-05	1.51206
Rps29	53995.4	0.00168385	0.00168385	1.51183
Zfp868	7142.52	5.85e-06	5.85e-06	1.51181
Atxn7l2	8418.39	3.93e-11	3.93e-11	1.51173
Prkn	613.616	0.0282776	0.0282776	1.51155
Rrp15	8614.93	1.24e-14	1.24e-14	1.51129
Gar1	7514.74	8.39e-06	8.39e-06	1.51065
Gsto1	6210.57	0.000309217	0.000309217	1.51013
Cryzl2	7997.9	0.00958632	0.00958632	1.50957
Tada1	9655.85	1.41e-06	1.41e-06	1.50956
Rrp9	14259.9	2.9e-09	2.9e-09	1.50649
Trip6	25100.5	6.02e-07	6.02e-07	1.50492
Ly96	1335.54	0.00338847	0.00338847	1.50445
Mrpl12	24481	0.00012181	0.00012181	1.50242
Tmem126a	6296.72	0.000109393	0.000109393	1.50159
Psma3	36757.6	2.22e-06	2.22e-06	1.50153
Snrnp27	9765.29	0.000445923	0.000445923	1.50128
Wdr43	31787.6	9.16e-07	9.16e-07	1.49956
Bax	39171.5	2.29e-07	2.29e-07	1.49924
Uros	3668.42	2.42e-05	2.42e-05	1.49906
Srm	27263.2	3.67e-07	3.67e-07	1.49849
Npepl1	35909.3	1.66e-08	1.66e-08	1.49786
Rpf2	6091.15	3.33e-06	3.33e-06	1.49755
Cklf	9331.65	7.04e-05	7.04e-05	1.49728
Qtrt2	9175.17	5.64e-06	5.64e-06	1.49707
Selenof	71964.6	0.00175472	0.00175472	1.49665
Swi5	51102.1	2.6e-05	2.6e-05	1.49474
Mpc1	7524.2	0.000598219	0.000598219	1.49465
Tmem205	7601.91	0.00637986	0.00637986	1.49393
Htatip2	6883.64	0.00487301	0.00487301	1.49382
Zmat1	10141.4	0.00733546	0.00733546	1.49313
Qtrt1	3038.71	8.69e-06	8.69e-06	1.49214
Hgh1	6011.15	1.29e-06	1.29e-06	1.49197
Gas6	311104	0.0248591	0.0248591	1.49158
Ndufb2	11941.8	0.000485395	0.000485395	1.49087
Hypk	6195.5	0.00130715	0.00130715	1.49082
Cetn3	17295.2	1.36e-05	1.36e-05	1.49075
C1d	14370.6	0.000139808	0.000139808	1.49033
Trnau1ap	6928.39	0.001089	0.001089	1.4899
Rpl18a	214943	4.02e-05	4.02e-05	1.48984
Nudt14	5914.62	0.00111069	0.00111069	1.48973
Rasl10b	908.903	0.0241317	0.0241317	1.48971
Slc25a18	1533.44	0.00678302	0.00678302	1.48929
Serpinb1a	43500	0.0033427	0.0033427	1.48929
Cep126	1601.33	0.0245618	0.0245618	1.48922
Arg1	2830.17	0.0122049	0.0122049	1.48864
Rmnd5b	73180	9.82e-05	9.82e-05	1.48861
Tyw5	4295.92	0.00377893	0.00377893	1.48838
Anapc10	4336	0.000594205	0.000594205	1.48699
Cltb	4956.26	0.00176982	0.00176982	1.48666
Micos10	32296.1	5.92e-06	5.92e-06	1.48593
Tax1bp3	27888.4	3.77e-06	3.77e-06	1.4857
Aplp1	21797.4	0.0123756	0.0123756	1.48551
H2-T23	9192.46	0.000807135	0.000807135	1.48515
Cebpz	23579.9	0.000516012	0.000516012	1.48508
Lrrc2	16630.8	0.0166691	0.0166691	1.48495
Pla2g12a	6154.88	1.65e-06	1.65e-06	1.48366
Heyl	21284.2	0.0357072	0.0357072	1.48356
Apoc3	1660.86	0.0292524	0.0292524	1.48217
Rpl27	126626	4.61e-05	4.61e-05	1.48159
Selenos	40348.6	2.42e-05	2.42e-05	1.48155
Mrpl27	10091.3	0.000355597	0.000355597	1.48124
Mterf3	9719.33	2.81e-06	2.81e-06	1.48122
Ift22	4262.77	0.000436071	0.000436071	1.47999
Pdlim7	15387.2	0.00077547	0.00077547	1.47867
Mrps14	10412.4	0.000112232	0.000112232	1.47829
Rps17	132340	3.15e-05	3.15e-05	1.47726
Ufc1	16450.5	9.48e-07	9.48e-07	1.47721
Smyd2	14564.6	8.12e-07	8.12e-07	1.47613
Rpl35	87359.7	0.000108181	0.000108181	1.47554
Armc6	10013.7	4.08e-05	4.08e-05	1.47551
Adrm1	78757.1	3.33e-07	3.33e-07	1.47547
Sh2d5	3788.37	0.0156597	0.0156597	1.47469
Pcbd1	2459.27	0.00217593	0.00217593	1.47377
Prdx4	38635.9	5.34e-05	5.34e-05	1.47375
Fam174a	14221.9	8.61e-06	8.61e-06	1.47375
Wdr83os	8143.6	0.000352359	0.000352359	1.47362
Hsd17b10	48506.2	0.000715138	0.000715138	1.47226
Rnf215	11251.4	6.89e-08	6.89e-08	1.47225
Mafk	21355	0.00222571	0.00222571	1.47216
Ecm2	2249.21	0.0369165	0.0369165	1.47212
Slc25a26	5531.8	9.66e-05	9.66e-05	1.47168
Rps26	128719	4.79e-06	4.79e-06	1.4715
Rpl10a	180602	7.09e-08	7.09e-08	1.47148
Ppp2r2a	96170	0.000160336	0.000160336	1.47111
Plppr4	5924.28	0.0229898	0.0229898	1.47059
Tfpt	4949.83	2.91e-05	2.91e-05	1.47001
Ssbp3	26907.2	2.75e-05	2.75e-05	1.46993
Rps13	95096.1	4.63e-08	4.63e-08	1.46922
Rps25	104087	2.31e-05	2.31e-05	1.46861
Tmsb10	57750.8	4.39e-05	4.39e-05	1.46848
Cript	14693.7	0.000179606	0.000179606	1.46804
Lratd1	5048.22	0.0150291	0.0150291	1.46777
Psma6	44196.9	2.75e-05	2.75e-05	1.46735
Rps15	129661	3.75e-05	3.75e-05	1.46733
Snrpd1	13850.2	0.00106575	0.00106575	1.46598
Abhd16a	21032.2	3.7e-06	3.7e-06	1.46579
Eif1a	29039.4	2.85e-10	2.85e-10	1.46566
Aopep	11019.7	0.000582163	0.000582163	1.46556
Cd63	60949.7	1.51e-05	1.51e-05	1.46556
Aig1	1661.21	0.004449	0.004449	1.46397
Bud31	19677.5	5.72e-07	5.72e-07	1.46317
Bloc1s1	10173.3	0.000167047	0.000167047	1.46275
Tsr1	30958.2	2.39e-08	2.39e-08	1.46225
Chchd6	2494.19	0.00799537	0.00799537	1.46161
Rpl23a	222977	1.03e-05	1.03e-05	1.46156
Snx16	1722.95	0.010393	0.010393	1.46113
Ip6k2	26448	1.7e-10	1.7e-10	1.46066
Nifk	17093	2.1e-10	2.1e-10	1.46059
Lamb1	154657	0.031179	0.031179	1.46051
Slc29a2	3195.69	0.0029628	0.0029628	1.46035
Abca6	3438.61	0.0302495	0.0302495	1.46012
Mrgbp	13438.7	1.78e-07	1.78e-07	1.45994
Rps19	133307	0.000151815	0.000151815	1.45978
Ddx18	19672.9	2.44e-08	2.44e-08	1.45926
Tmem106c	11273.3	0.00706955	0.00706955	1.45884
Tmem132a	112099	0.000362691	0.000362691	1.45827
Pmm1	6751.24	0.00200881	0.00200881	1.45774
Psma4	46490.6	1.36e-06	1.36e-06	1.45774
Ears2	6902.6	0.000312838	0.000312838	1.4576
Ttc1	14841	1.52e-09	1.52e-09	1.45741
Taf1d	10455.3	0.000343824	0.000343824	1.45727
Dgcr8	29940	4.94e-09	4.94e-09	1.45674
Rrp12	8242.05	0.000892744	0.000892744	1.45662
Fundc2	17692.6	0.00110088	0.00110088	1.45628
Ctbs	7948.83	0.00103813	0.00103813	1.45616
Tyw3	2858.39	8.35e-05	8.35e-05	1.45545
Camta1	21830	0.0298257	0.0298257	1.45532
Stx8	7157.29	1.75e-05	1.75e-05	1.45531
Mcfd2	42955	6.55e-07	6.55e-07	1.45494
Pomp	28493.8	4.32e-06	4.32e-06	1.45459
Ifitm2	76748.1	0.000165219	0.000165219	1.4539
Hint3	3077.74	0.00249292	0.00249292	1.45336
Sec22a	9472.54	6.65e-05	6.65e-05	1.45323
Tmem128	19567.5	5.37e-05	5.37e-05	1.45291
Rpl13a	318721	0.000229225	0.000229225	1.45286
Plscr1	8301.41	0.000391652	0.000391652	1.45274
Cox16	7759.32	0.000695174	0.000695174	1.45224
Uqcrh	37940.1	2.93e-05	2.93e-05	1.45193
Mettl6	10631.4	5.52e-08	5.52e-08	1.45185
Rab36	6543.83	0.00144423	0.00144423	1.4518
Med30	6528.72	0.00118766	0.00118766	1.45143
Sipa1l3	38976.8	0.0146662	0.0146662	1.45134
Bst2	103167	0.000371076	0.000371076	1.45067
Tmem62	4286.1	0.000294899	0.000294899	1.4496
Sh3bgrl3	8116.37	2.4e-05	2.4e-05	1.44901
Arfrp1	8784.23	1.28e-08	1.28e-08	1.44885
Cpe	602082	0.00384522	0.00384522	1.44857
Nudt15	5019.7	1.81e-05	1.81e-05	1.44844
Guk1	12337.3	0.00106645	0.00106645	1.44798
Zfp280c	6314.44	3.52e-06	3.52e-06	1.44771
Myl6	104059	1.49e-05	1.49e-05	1.44752
Pusl1	2337.99	0.013354	0.013354	1.4466
Tomm7	8339.53	0.00246631	0.00246631	1.44648
Erh	43945.9	8.54e-06	8.54e-06	1.44644
Abhd5	10214.1	1.42e-09	1.42e-09	1.44599
Stard3	17195.7	2.4e-05	2.4e-05	1.44535
Tmed5	37441.8	0.000218807	0.000218807	1.44529
Hebp1	4411.06	0.000503306	0.000503306	1.44394
Zc3h8	1379.41	0.00533817	0.00533817	1.44385
Gpatch3	4385.96	0.000931731	0.000931731	1.44355
Pdss1	1682.47	0.0166918	0.0166918	1.4423
Zfp994	2817.47	0.0218454	0.0218454	1.44211
Nop58	39771	4.52e-07	4.52e-07	1.44068
Fbxo33	26122.5	3.68e-07	3.68e-07	1.44059
Mpdu1	22524.2	8.08e-05	8.08e-05	1.4394
Bola2	9666.19	7.87e-05	7.87e-05	1.43915
Ccbe1	26575.4	0.00830674	0.00830674	1.43902
Ndufb4	14069.9	0.00146718	0.00146718	1.43897
Srsf2	180768	9.22e-06	9.22e-06	1.43886
Ndufb8	27558.1	0.00188083	0.00188083	1.43866
Tmem11	15771.2	1.21e-05	1.21e-05	1.43802
Med17	23373.8	1.3e-10	1.3e-10	1.43796
Nat10	12189.7	1.21e-11	1.21e-11	1.43781
Cox7c	38296.8	0.00117906	0.00117906	1.43766
Rbm4	14452.3	5.89e-08	5.89e-08	1.43756
Naa20	9267.26	4.57e-05	4.57e-05	1.43714
Mrpl54	14019.1	0.000648271	0.000648271	1.43623
Supt3	7685.12	0.0169397	0.0169397	1.43589
Tsen54	7197.11	4.2e-05	4.2e-05	1.43556
Scand1	30846.2	0.000232415	0.000232415	1.43542
Sergef	2576.29	0.00742884	0.00742884	1.43452
Rpl34	2458.91	0.000670029	0.000670029	1.43444
Fam20c	50362.1	0.00317984	0.00317984	1.43407
Cd36	14026.7	0.0132058	0.0132058	1.43355
Chst7	1397.27	0.0221536	0.0221536	1.43354
Ypel1	3667.62	0.0118696	0.0118696	1.43346
Kat5	20643.6	9.61e-05	9.61e-05	1.43341
Mrpl23	11634	0.000227932	0.000227932	1.43293
Tmc6	9815.54	0.00249309	0.00249309	1.43281
Atraid	18262.9	1.28e-07	1.28e-07	1.43254
Pcdhga10	6823.8	0.020092	0.020092	1.43158
Uchl3	5752.32	0.00160331	0.00160331	1.43092
Eif4ebp1	29804.9	6.32e-06	6.32e-06	1.43065
Jmjd7	3110.64	0.0152038	0.0152038	1.43062
Pdcd2l	6979.36	8.26e-05	8.26e-05	1.43056
Slc17a9	1856.28	0.0474141	0.0474141	1.42961
Gtpbp4	21897.6	2.65e-08	2.65e-08	1.42912
N4bp2l1	19260.1	7.1e-07	7.1e-07	1.42896
Mrm3	3034.35	0.00134981	0.00134981	1.42886
Ddx55	6091.16	2.48e-05	2.48e-05	1.4282
Wdr75	16569	2.62e-07	2.62e-07	1.42801
Mea1	12348.3	0.000650342	0.000650342	1.42725
Atp9a	54745.3	0.000928778	0.000928778	1.42707
Hyi	5992.89	0.000386852	0.000386852	1.42656
Nme3	6590.42	0.000306762	0.000306762	1.42633
Polr3h	6742.78	9.36e-06	9.36e-06	1.42617
Pdgfb	11045.3	0.00697701	0.00697701	1.42609
Tm2d3	13264.3	5.33e-05	5.33e-05	1.42578
Txnrd1	74126.7	0.00219969	0.00219969	1.42575
Ogfr	36889.2	2.76e-10	2.76e-10	1.42546
Mrpl1	7365.86	1.23e-05	1.23e-05	1.42526
Grwd1	10552.8	7.5e-05	7.5e-05	1.4249
Nsa2	41817.6	8.06e-05	8.06e-05	1.42453
Heatr3	26364.8	1.53e-11	1.53e-11	1.4244
Usp36	24608.5	1.03e-12	1.03e-12	1.42428
Maip1	10144.7	0.000834592	0.000834592	1.42423
Chmp2a	20749	7.51e-05	7.51e-05	1.4242
Mrpl48	8444.91	0.000163807	0.000163807	1.42396
Nubpl	3141.18	0.00694075	0.00694075	1.42384
Atp6v0e2	32749.5	0.000176248	0.000176248	1.42377
Uxt	3986.83	0.00514901	0.00514901	1.42376
Tatdn2	30825.9	6.23e-07	6.23e-07	1.42352
Noc3l	10918	1.91e-07	1.91e-07	1.42269
Gm20605	4598	0.0136511	0.0136511	1.42235
Dpy30	11264.3	2.9e-05	2.9e-05	1.42222
Ptpn2	16508.5	9.86e-06	9.86e-06	1.4216
Il11ra1	18171.4	0.0036945	0.0036945	1.42152
Atic	20472	1.99e-06	1.99e-06	1.42097
Rps28	56650.1	0.000744602	0.000744602	1.42091
Zfp944	4688.04	0.00388862	0.00388862	1.42085
Rpl15	222037	8.17e-05	8.17e-05	1.42066
Ccl27a	1075.66	0.0216089	0.0216089	1.42022
Rpl22l1	13413.3	0.0262377	0.0262377	1.41968
Pdcd2	8663.87	8.55e-05	8.55e-05	1.41935
Ilvbl	20223.3	2.24e-05	2.24e-05	1.41917
Vasn	50354.9	0.000171506	0.000171506	1.41907
Dph2	5012.38	0.000161311	0.000161311	1.41896
Ppil3	5461.21	0.000128679	0.000128679	1.41865
Slc35b3	6752.11	5.78e-06	5.78e-06	1.4185
Ten1	6918.34	6.36e-06	6.36e-06	1.41829
Gnpnat1	10696.2	0.00168074	0.00168074	1.4178
Rpl41	171832	4.45e-05	4.45e-05	1.41765
Enpp5	18821.5	0.0353142	0.0353142	1.41748
Accs	2300.31	0.0133421	0.0133421	1.41725
Ech1	40501.3	8.41e-05	8.41e-05	1.41677
Ngly1	10583.9	1.76e-05	1.76e-05	1.41603
Fbl	35112.1	2.56e-06	2.56e-06	1.41515
Cebpzos	713.167	0.0316844	0.0316844	1.415
Rpain	4027.56	4.95e-05	4.95e-05	1.41482
Cmss1	3674.86	0.0126537	0.0126537	1.41445
Sdr39u1	5297.17	5.54e-05	5.54e-05	1.4142
Aamdc	2701.59	0.00423234	0.00423234	1.41401
Polr3gl	4781.97	0.000204172	0.000204172	1.41374
Utp4	24166.7	1.51e-06	1.51e-06	1.41326
Zfp472	2237.28	0.000957895	0.000957895	1.41317
Mylip	5425.79	0.0218307	0.0218307	1.4129
Ift74	6734.7	0.000152383	0.000152383	1.41258
Pfdn1	15146.3	1.51e-06	1.51e-06	1.41204
Mybbp1a	82057.5	4.81e-06	4.81e-06	1.41178
Slc25a33	25034.8	0.00323214	0.00323214	1.41117
Nrep	43954.8	0.00386633	0.00386633	1.41113
Pex12	3707.81	0.000105903	0.000105903	1.41105
Saysd1	3665.93	0.000188408	0.000188408	1.41084
Itm2b	228636	0.000164728	0.000164728	1.41055
Atg10	1540.33	0.0108199	0.0108199	1.41053
Tmem176b	55751	0.00196454	0.00196454	1.41004
Nup43	4028.99	0.00591827	0.00591827	1.40987
Gstt2	2754.13	0.00950935	0.00950935	1.40971
Pcdhga6	2756.29	0.0173484	0.0173484	1.40965
Btf3l4	17140.7	4.97e-07	4.97e-07	1.40965
Atp1a1	395470	2.56e-05	2.56e-05	1.40957
Esf1	21343.2	3.46e-09	3.46e-09	1.40896
Pvr	30974.2	0.000650153	0.000650153	1.40875
Psmb1	67879.6	0.000299942	0.000299942	1.40863
Aimp1	19477.8	6.8e-05	6.8e-05	1.4083
Mrto4	13738.5	4.16e-05	4.16e-05	1.40817
Sec11a	32208.8	2e-11	2e-11	1.40715
Rexo2	13962.3	0.000133987	0.000133987	1.40704
Tnfrsf10b	15959.1	0.000472941	0.000472941	1.40693
Ppib	129052	0.000108551	0.000108551	1.40661
Mrpl32	8533.63	0.000236018	0.000236018	1.4066
Cuedc2	23040.8	0.000219903	0.000219903	1.40618
Dynll1	30935.9	0.000757129	0.000757129	1.40583
Lsm7	8259.76	0.000648793	0.000648793	1.40535
Pin4	4206.01	3.9e-05	3.9e-05	1.40519
Commd9	11399.3	9.9e-05	9.9e-05	1.40494
Uqcc2	10441.5	0.00108298	0.00108298	1.40437
Rwdd4a	15418.1	6.65e-07	6.65e-07	1.40408
Syf2	21303.5	6.66e-06	6.66e-06	1.40391
Frg2f1	1255.11	0.0322606	0.0322606	1.40366
Rps8	196533	8.98e-05	8.98e-05	1.40335
Pdcd7	10231.2	6.55e-07	6.55e-07	1.4027
Pdgfd	20922.7	0.0060482	0.0060482	1.40253
Cstb	15759.2	0.000281109	0.000281109	1.4021
Epc1	31288.2	4.47e-06	4.47e-06	1.40197
Clstn2	16173.5	0.00218551	0.00218551	1.40166
Cnpy2	32946	1.41e-06	1.41e-06	1.40146
Rps12	80751.6	0.000127284	0.000127284	1.40135
Abhd10	5084.76	0.000426734	0.000426734	1.40121
Mrps22	7818.11	4.82e-07	4.82e-07	1.40106
Mrpl13	12418.4	8.06e-07	8.06e-07	1.40085
Pcbd2	2115.9	0.00349975	0.00349975	1.40069
Man2b2	42397	0.00257791	0.00257791	1.40036
Med6	8224.5	0.000561434	0.000561434	1.40036
Pno1	12990.9	8.13e-05	8.13e-05	1.40021
Mettl25	3881.07	0.00230175	0.00230175	1.40019
Me1	466734	0.0182795	0.0182795	1.40015
Rps23	130158	3.83e-05	3.83e-05	1.39981
Grem2	440402	0.00518262	0.00518262	1.39972
Smim26	1799.63	0.00283234	0.00283234	1.39924
Fcf1	9511.52	2.58e-05	2.58e-05	1.39893
Yeats4	14463.3	0.000292643	0.000292643	1.39841
Bambi	13333.8	0.0150675	0.0150675	1.39775
Nup35	5340.25	0.0356622	0.0356622	1.3971
Magohb	2147.84	0.00334207	0.00334207	1.39701
Cfap20	16715	0.000281206	0.000281206	1.39692
Polr3d	20411.2	0.000220445	0.000220445	1.39617
Robo2	49145.5	0.0102484	0.0102484	1.39609
Psma2	79385.1	0.000201109	0.000201109	1.396
Arv1	1865.28	0.00049413	0.00049413	1.39541
Psma1	49015.5	0.000304745	0.000304745	1.39539
Memo1	15190.8	6.58e-06	6.58e-06	1.39539
Zfp566	1323.82	0.00931273	0.00931273	1.39516
Smpdl3a	14115.9	0.00534196	0.00534196	1.39394
Bccip	19044	7.1e-05	7.1e-05	1.39384
Slc39a11	9122.94	1.19e-06	1.19e-06	1.39375
Sar1b	29702.4	0.00219991	0.00219991	1.39368
Zfp942	8754.46	0.00316782	0.00316782	1.39301
C1qbp	33656.1	2.65e-06	2.65e-06	1.39279
Timm9	3975.01	0.000178893	0.000178893	1.39276
Lrif1	5421.1	0.000805554	0.000805554	1.39218
Aga	20608.1	0.00931823	0.00931823	1.39193
Coq7	8612.45	0.00876639	0.00876639	1.39192
Atf4	157565	0.00109221	0.00109221	1.39113
Car15	1132.26	0.0105258	0.0105258	1.39074
Inpp5b	18599	2.39e-05	2.39e-05	1.39059
Itgb8	6201.37	0.0332464	0.0332464	1.39029
Hint2	4895.35	0.0168871	0.0168871	1.39014
Smarcd3	16640.5	0.00117693	0.00117693	1.39002
Rnf144a	16373.4	0.0334007	0.0334007	1.38983
Ehd2	35375.4	0.0102746	0.0102746	1.38968
Rbm12	19042.2	0.000699208	0.000699208	1.38898
C1qtnf12	4836.12	0.00460538	0.00460538	1.38891
Psmc6	42996.3	3.9e-06	3.9e-06	1.38888
Rps20	141104	0.000110514	0.000110514	1.38858
Abcg2	7489.45	5.48e-05	5.48e-05	1.38782
Mydgf	38999.8	0.000252745	0.000252745	1.38742
Prkrip1	7504.71	6.37e-08	6.37e-08	1.38708
Plekho1	3875.2	0.0115248	0.0115248	1.38694
Rpsa	288398	1.2e-05	1.2e-05	1.38652
H2aj	24906.3	0.000942981	0.000942981	1.38639
Actb	739734	0.00119246	0.00119246	1.38597
Fahd2a	3395.64	0.00383187	0.00383187	1.38597
Pkp2	7212.67	0.022952	0.022952	1.3858
Timm22	16196.1	1.51e-06	1.51e-06	1.38546
Toe1	12527.7	6.26e-06	6.26e-06	1.38538
Nop56	34614.8	0.000774719	0.000774719	1.38522
Actn1	27519.3	0.00607771	0.00607771	1.38512
Mesd	46613.8	3.52e-09	3.52e-09	1.38464
Cdk7	16378.1	6.41e-06	6.41e-06	1.3842
Mrps26	11278.3	3.22e-07	3.22e-07	1.38403
Txndc9	20300.3	9.99e-06	9.99e-06	1.38396
Arpc3	24427.8	0.000114207	0.000114207	1.38365
Shld2	2682.48	0.00331732	0.00331732	1.38333
Rplp0	344831	0.000196394	0.000196394	1.38314
Perp	2863.31	0.0173273	0.0173273	1.38295
Myo1e	69824.8	0.0230768	0.0230768	1.38285
Zfp959	2588.4	0.0127656	0.0127656	1.3822
Atp6v0d1	36319.8	1.32e-07	1.32e-07	1.38219
Cmtm3	61738.1	0.000686651	0.000686651	1.38197
Mrpl9	18548.7	2.22e-06	2.22e-06	1.38188
Eif2b3	5998.72	0.000756898	0.000756898	1.38184
S100a11	39989.8	0.000410363	0.000410363	1.38183
Eif3h	81307.6	0.000962999	0.000962999	1.38177
Vps29	19064.5	7.72e-05	7.72e-05	1.38165
Txndc15	38526	6.55e-07	6.55e-07	1.38159
Asb6	16257.5	1.47e-08	1.47e-08	1.38141
Psd4	16911.7	0.0409195	0.0409195	1.38097
Thg1l	8010.53	0.0103172	0.0103172	1.38097
Rpl37	86965.8	0.000171361	0.000171361	1.38002
Eid1	39002.2	4.45e-05	4.45e-05	1.37992
Cyp4f16	3847.75	0.00619522	0.00619522	1.37957
Hspe1	34529.5	0.000109008	0.000109008	1.3795
Psmd13	33096.2	3.73e-07	3.73e-07	1.37939
Rps11	134881	0.000283305	0.000283305	1.3793
Srsf5	104633	0.000362273	0.000362273	1.37913
Mrpl21	10908	0.00248514	0.00248514	1.37877
Zfp938	2088.08	0.0126768	0.0126768	1.37872
Spsb3	8308.11	0.000123456	0.000123456	1.37872
Wdr77	30338.7	6.53e-09	6.53e-09	1.37869
Rpl23	104084	0.000279824	0.000279824	1.37867
Ap1s1	17823.6	5.59e-05	5.59e-05	1.37865
Pop1	4339.01	0.0397373	0.0397373	1.37847
Eif3e	56537.7	3.68e-05	3.68e-05	1.37839
Foxred2	4097.07	0.0218935	0.0218935	1.37817
Tkt	123196	0.000341514	0.000341514	1.37792
Riok1	10076.6	3.1e-07	3.1e-07	1.37789
Ndufb6	11409	0.00013675	0.00013675	1.37782
Gpx4	85280.9	0.00450777	0.00450777	1.37779
Mrps33	9003.33	0.00270099	0.00270099	1.37775
Mars1	41551.6	8.41e-05	8.41e-05	1.37774
Deaf1	14158.8	1.32e-05	1.32e-05	1.37766
Mien1	12252.1	0.00284266	0.00284266	1.37712
Dut	10873.9	0.00697375	0.00697375	1.37699
S100a1	5643.19	0.0390334	0.0390334	1.37693
Rpa3	6467.68	0.0358628	0.0358628	1.37671
Comtd1	9338.47	0.00011115	0.00011115	1.37671
Exosc2	9856.71	9.73e-06	9.73e-06	1.37636
Cenpx	3936.42	0.0042495	0.0042495	1.37578
Ppa1	22922.2	0.030343	0.030343	1.37567
Eif4a1	252232	2.58e-07	2.58e-07	1.37562
Fbxo17	2077.6	0.0182479	0.0182479	1.37556
Zfp771	22315.2	0.000209675	0.000209675	1.37529
Dhh	25980.2	0.0256176	0.0256176	1.37466
Abcb8	23330.1	3.64e-07	3.64e-07	1.37438
Rps16	135083	0.000263857	0.000263857	1.37436
Tgfbr3	79470.7	0.00169348	0.00169348	1.37431
H3f3a	212472	0.000508392	0.000508392	1.37405
Uqcr10	23470.9	0.00163494	0.00163494	1.37404
Rps2	12982.6	5.8e-07	5.8e-07	1.3737
Yif1b	16009.4	0.000467923	0.000467923	1.37354
Utp18	14544.4	1.24e-05	1.24e-05	1.37292
Rpusd4	6616.67	8e-06	8e-06	1.3728
Myo5c	4014.76	0.0160864	0.0160864	1.37273
Pgd	77070	0.000899653	0.000899653	1.37263
Pycr1	1834.67	0.0360703	0.0360703	1.37262
Rpl9	139576	3.08e-05	3.08e-05	1.37218
Dpm3	5295.44	0.0269513	0.0269513	1.37213
Med31	4358.67	0.00340167	0.00340167	1.37189
Gamt	9382.04	0.00211546	0.00211546	1.37174
Trmt1	19301	4.89e-06	4.89e-06	1.37149
Rplp2	112469	5.77e-05	5.77e-05	1.37131
Tmem161b	5663.61	0.00424399	0.00424399	1.3713
Vmp1	27079.9	2.46e-05	2.46e-05	1.37106
Rpp30	4698.05	0.000796837	0.000796837	1.37086
Tpt1	553766	0.000265072	0.000265072	1.37082
Commd3	16190.1	0.000312004	0.000312004	1.37064
Trmo	2763.63	0.0147292	0.0147292	1.37017
Nubp2	15801.4	1.41e-06	1.41e-06	1.36994
Thap7	13343.1	0.00374218	0.00374218	1.36981
Nol9	24723.6	5.75e-08	5.75e-08	1.36962
Rwdd2b	4200.4	0.000143243	0.000143243	1.36961
Ormdl1	11049.2	1.15e-05	1.15e-05	1.36948
Triap1	5129.04	0.000397492	0.000397492	1.36924
Il17rc	8558.73	0.00215228	0.00215228	1.36917
Prrg2	7545.67	1.03e-05	1.03e-05	1.36871
Rmdn2	57974.2	0.00541841	0.00541841	1.3687
Riok2	19849.6	0.000304469	0.000304469	1.36868
Bri3	17961.7	0.00490664	0.00490664	1.36794
Depdc7	2423.98	0.0303805	0.0303805	1.36777
Gtf2h5	13323.7	0.000493041	0.000493041	1.36776
Slc12a9	10034.5	0.000145486	0.000145486	1.36774
Eif5a	144757	4.04e-08	4.04e-08	1.36743
Rpl24	109308	0.000109382	0.000109382	1.36682
Srf	31620.4	0.0279327	0.0279327	1.3668
Mrpl11	10027.4	0.000817406	0.000817406	1.36539
Use1	17199.7	8.23e-05	8.23e-05	1.3653
Ybx3	47611.6	4.28e-05	4.28e-05	1.36521
Wdr74	10826.5	1.64e-05	1.64e-05	1.36486
Dstn	114049	0.000532555	0.000532555	1.36439
Atp23	2636.21	0.00292719	0.00292719	1.36413
Dph3	16671.3	0.00125312	0.00125312	1.36408
Hhat	3260.29	0.0118321	0.0118321	1.36402
B2m	50431.9	0.0200868	0.0200868	1.36386
Brix1	14924.6	1.15e-08	1.15e-08	1.36374
Cdk20	2214.57	0.0412731	0.0412731	1.36352
Ttyh2	28065.4	0.000235241	0.000235241	1.36339
Ddrgk1	17606.5	0.00051974	0.00051974	1.36336
Rps6	208149	1.77e-05	1.77e-05	1.36317
F8	4708.04	0.00383678	0.00383678	1.36316
Tgfb1i1	22234.9	0.030776	0.030776	1.36313
Ubald1	27541.3	0.00743256	0.00743256	1.36268
Glmn	4836.86	0.000726499	0.000726499	1.36235
Rcan3	16687.1	0.0027759	0.0027759	1.36059
Gpn3	7931.1	0.000181792	0.000181792	1.3604
Mrpl22	7591.95	0.000912948	0.000912948	1.36022
Cd200	11546.6	0.00935767	0.00935767	1.36008
Eny2	24718.4	2.57e-07	2.57e-07	1.36
Tra2b	52201.7	2.75e-06	2.75e-06	1.35898
Churc1	8568.67	0.00587761	0.00587761	1.35888
Uba52	175960	8.13e-05	8.13e-05	1.35875
Aprt	12353.4	2.33e-05	2.33e-05	1.35862
Aimp2	8089.51	0.00106943	0.00106943	1.35834
Ctu1	6925.1	0.000265767	0.000265767	1.3583
Plpp2	9436.74	5.58e-05	5.58e-05	1.35822
Thyn1	9404.3	0.00140531	0.00140531	1.35821
Anapc15	5980.2	0.00562524	0.00562524	1.35812
Plpp7	3880.99	0.00435327	0.00435327	1.35745
Zscan21	11792	7.38e-05	7.38e-05	1.3572
Tmed1	34850.7	5.38e-05	5.38e-05	1.35713
Tpk1	2271.34	0.0174473	0.0174473	1.35681
Dpp7	18411.4	0.0310485	0.0310485	1.35659
Anapc13	9969.68	0.0110318	0.0110318	1.35629
Phf5a	18902.1	1.19e-06	1.19e-06	1.35612
N6amt1	9067.38	0.0431887	0.0431887	1.35581
Hax1	16194.5	6.13e-05	6.13e-05	1.35579
Ccs	9142.42	2.76e-06	2.76e-06	1.35537
Rpl37a	94788.3	0.000179387	0.000179387	1.35533
Mitd1	2129.07	0.0214528	0.0214528	1.35527
Lsm12	20946.7	2.91e-11	2.91e-11	1.35512
Hsd3b7	4467.28	0.00353446	0.00353446	1.35497
Rbm18	21245.1	6.66e-07	6.66e-07	1.3549
Pdcd5	8562.71	9.92e-05	9.92e-05	1.35484
Ddit3	4522.48	0.0273962	0.0273962	1.35435
Nedd8	31433.2	1.32e-05	1.32e-05	1.35423
Fkbp8	63548.8	0.0121813	0.0121813	1.35421
Dhrs7b	8540.12	0.00021736	0.00021736	1.35362
Ppp1r14b	55253.9	9.51e-05	9.51e-05	1.35333
Ier3ip1	25323.2	0.00353837	0.00353837	1.35319
Paip2	50262	0.000653764	0.000653764	1.35313
Mthfd2l	7392.42	0.0283264	0.0283264	1.35308
Rpl28	145809	0.00023168	0.00023168	1.35254
Pgls	34643.8	8.8e-05	8.8e-05	1.35129
Slc5a6	5886.79	0.00197783	0.00197783	1.35128
Nfe2l2	52559.4	0.000524409	0.000524409	1.3511
Prmt1	77989.1	2.65e-06	2.65e-06	1.35097
Park7	33456.8	0.00107001	0.00107001	1.35094
Cox6b1	30333.1	3.45e-06	3.45e-06	1.35055
Supt4a	13858.8	0.000352314	0.000352314	1.35026
P2rx4	10846.6	0.000129522	0.000129522	1.34958
Gss	4833.39	0.0143417	0.0143417	1.34931
Nudt8	2374.57	0.0226606	0.0226606	1.34912
Zfp637	7233.16	0.00348063	0.00348063	1.34844
Dcaf13	15808.4	4.39e-05	4.39e-05	1.34823
Zfp146	29417.1	9.09e-09	9.09e-09	1.34816
Macrod2	3721.03	0.0421812	0.0421812	1.34807
Dusp12	7218.8	0.00661541	0.00661541	1.34757
Rpl22	65418.9	7.53e-05	7.53e-05	1.34749
Ankrd13b	7730.92	0.00129042	0.00129042	1.34737
Acot6	4081.51	0.00834737	0.00834737	1.34685
Hspa8	429187	5.07e-06	5.07e-06	1.34591
Elp6	4881.44	0.00516625	0.00516625	1.34578
Psmc2	52784.9	8.4e-06	8.4e-06	1.34552
Pcyox1l	2886.06	0.0433993	0.0433993	1.3453
Commd4	9206.99	2.16e-05	2.16e-05	1.34473
Sord	9104.2	0.0047575	0.0047575	1.34433
Mcts1	3330.31	0.00341087	0.00341087	1.3443
Vbp1	13871.2	0.000458235	0.000458235	1.34363
Wdr46	15024.4	2.04e-06	2.04e-06	1.34289
Brd9	21096.9	2.93e-06	2.93e-06	1.34276
Il3ra	5505.37	0.0109304	0.0109304	1.34266
Crppa	2447.18	0.0209385	0.0209385	1.34225
Mocs3	8746.75	0.00021918	0.00021918	1.34216
Kti12	15807.6	9.59e-07	9.59e-07	1.34201
Fbxl3	45290.5	0.000169354	0.000169354	1.34174
Btf3	75881.5	9.75e-06	9.75e-06	1.34102
Endod1	21261.5	0.037729	0.037729	1.3408
Rchy1	13083.3	2.06e-06	2.06e-06	1.34076
Hps1	8259.48	0.0360799	0.0360799	1.34065
Ndufaf8	4688.09	0.0313032	0.0313032	1.33977
Ttc5	17343.5	0.000132344	0.000132344	1.33944
Cnbp	139923	6.24e-06	6.24e-06	1.33938
Diablo	26317.8	0.000237786	0.000237786	1.33937
Srp19	12164.1	0.000145813	0.000145813	1.33936
Nsfl1c	37255.5	1.41e-05	1.41e-05	1.33932
Rangrf	2172.2	0.00626279	0.00626279	1.33929
Ebpl	6146.23	0.00652264	0.00652264	1.33902
Atg12	40090.2	0.00121775	0.00121775	1.339
Uqcrb	13716.2	0.000484004	0.000484004	1.3389
Lxn	5231.47	0.0328498	0.0328498	1.33869
Ociad1	46341.4	1.93e-07	1.93e-07	1.33826
C1galt1c1	8508.23	0.00680683	0.00680683	1.33767
Mrpl53	8981.26	0.00090313	0.00090313	1.33756
Pspc1	32751.7	0.00391699	0.00391699	1.33747
Snx10	7072.86	0.0428751	0.0428751	1.33744
Ndufa3	12586	0.00129132	0.00129132	1.33741
Hadh	56612.3	0.00529445	0.00529445	1.33724
Rcn2	47905.4	0.0046367	0.0046367	1.33677
Eif5	134978	2.95e-06	2.95e-06	1.33674
Cnpy3	24236.3	3.61e-05	3.61e-05	1.33673
Ighmbp2	5620.35	0.0176017	0.0176017	1.33671
Zfp1	4654.42	0.00700363	0.00700363	1.33651
Llph	11985.7	4.81e-05	4.81e-05	1.33623
Aldh2	151221	0.00104218	0.00104218	1.3362
Trub2	11506.4	0.00322411	0.00322411	1.33609
Ndor1	11968	0.000205019	0.000205019	1.33599
Chchd10	31853.5	2.82e-05	2.82e-05	1.33595
Med4	17619.3	3.76e-05	3.76e-05	1.33552
Snw1	34773	2.27e-06	2.27e-06	1.33547
Psmd7	63051	5.31e-05	5.31e-05	1.33527
Gtf2b	18098.6	0.00021175	0.00021175	1.33526
Tmem242	14355.4	0.000997079	0.000997079	1.33492
Tra2a	21048.2	0.0301046	0.0301046	1.33492
Fam133b	11012.6	5.08e-05	5.08e-05	1.33492
Abhd11	5630.72	0.000218198	0.000218198	1.33457
Usp3	146129	0.0476267	0.0476267	1.33421
Czib	10078	0.00083304	0.00083304	1.33395
Lemd2	49854.9	0.000915081	0.000915081	1.33371
Rhbdd1	11874.3	0.000342171	0.000342171	1.33338
Dennd6b	2761.23	0.0184492	0.0184492	1.33334
Exosc3	8259.71	0.000428577	0.000428577	1.33321
Ndufa1	11342.1	0.00697822	0.00697822	1.33269
Dynlrb1	26876.1	8.6e-05	8.6e-05	1.33194
Rpl31	108036	0.00259556	0.00259556	1.33193
Nagk	7641.16	0.00971425	0.00971425	1.33165
Nol11	17826.8	1.17e-05	1.17e-05	1.33164
Psmb3	43909	0.00162504	0.00162504	1.33134
Igsf8	62915	0.00721573	0.00721573	1.33111
Taf5l	24677.6	2.96e-05	2.96e-05	1.33106
Gsr	23967.8	0.00160105	0.00160105	1.33081
Dcun1d5	21404	8.63e-05	8.63e-05	1.33066
Rcc1	16563.1	0.0125928	0.0125928	1.33052
Slc7a6os	11078.7	0.00159308	0.00159308	1.3305
Taf9b	3639.26	0.0228181	0.0228181	1.33016
Eif3k	39984.6	4.32e-06	4.32e-06	1.32937
Dtnbp1	15569.4	0.000221204	0.000221204	1.32924
Ddx21	68980.2	2.98e-06	2.98e-06	1.32913
Emc4	18113	0.000367646	0.000367646	1.3289
Snrnp25	6004.26	0.0493777	0.0493777	1.32819
Stk19	4891.82	0.0018114	0.0018114	1.32818
Rpl27a	137553	2.51e-06	2.51e-06	1.3277
Lin52	4804.47	0.000696453	0.000696453	1.32725
Mrpl49	15214.5	2.91e-07	2.91e-07	1.32709
Ndufb5	29005	0.000459109	0.000459109	1.32676
Mrpl24	12590.9	0.0013466	0.0013466	1.32654
Pebp1	149333	0.000250239	0.000250239	1.3265
Mettl14	13620.4	4.86e-06	4.86e-06	1.32648
Zdhhc16	17084.8	2.84e-05	2.84e-05	1.32629
Smpdl3b	18786.5	9.91e-05	9.91e-05	1.3262
Ndufa13	15098.8	0.00189436	0.00189436	1.32598
Tor2a	18593.7	3.37e-06	3.37e-06	1.32576
Ddx27	22466.4	3.7e-07	3.7e-07	1.32548
Drap1	35509.5	0.00123299	0.00123299	1.3252
Psmg3	5058.85	0.00547047	0.00547047	1.32495
Hdac8	2916.54	0.00267423	0.00267423	1.32486
Ndfip1	135356	0.00107291	0.00107291	1.32475
Slc9a8	13869	0.000472355	0.000472355	1.32437
Tspan7	7898.85	0.00331447	0.00331447	1.32437
Tor1aip1	81144.2	8.7e-06	8.7e-06	1.32414
Hnrnph1	172476	0.000184695	0.000184695	1.32396
Erp29	84844.8	0.000316988	0.000316988	1.32381
Uqcrq	69982.9	0.0295527	0.0295527	1.3238
Gabarapl2	27140.3	2.63e-06	2.63e-06	1.32371
Cyp4f17	3242.14	0.0178373	0.0178373	1.32349
Tatdn1	3379.2	0.00933057	0.00933057	1.32302
Ddx49	20311.4	1.69e-05	1.69e-05	1.32301
Polb	7640.33	0.00159624	0.00159624	1.32295
Crlf2	7859.87	0.0023449	0.0023449	1.32286
Ciapin1	26079.1	4.7e-05	4.7e-05	1.32264
Rpl13	298868	0.000120223	0.000120223	1.32263
Tmem176a	29218.9	0.0474005	0.0474005	1.32225
Naa10	8063.84	0.00213096	0.00213096	1.32185
Tmem17	1758.45	0.0219848	0.0219848	1.32176
Ngdn	13830.6	3.47e-05	3.47e-05	1.32166
Cox4i1	106226	0.00120463	0.00120463	1.32161
Tmem165	47214.4	5.1e-10	5.1e-10	1.32148
Snrpd3	28532.1	0.00298507	0.00298507	1.32127
Tbrg4	22097.1	0.00113778	0.00113778	1.32107
Mterf4	4077.32	0.00533032	0.00533032	1.32104
Rpl36al	42009.6	0.00157519	0.00157519	1.32079
Get4	38187.4	7.61e-05	7.61e-05	1.32077
Zfp788	4209.04	0.0344432	0.0344432	1.32077
Rpl19	181082	1.37e-05	1.37e-05	1.32043
Pnrc2	37020.7	6.81e-08	6.81e-08	1.32041
Sumf2	20996.6	0.00274962	0.00274962	1.32039
Taf8	9436.51	0.00184787	0.00184787	1.3199
Esd	36323.8	0.00328822	0.00328822	1.31988
Rps5	195763	0.000302144	0.000302144	1.31983
Tada3	14659.7	6.72e-05	6.72e-05	1.3197
Dmac1	10409.4	0.00198009	0.00198009	1.31917
Ddx31	5482.12	4.26e-05	4.26e-05	1.3187
Tssc4	12099.6	0.00446717	0.00446717	1.3186
Rpl7	267626	3.53e-05	3.53e-05	1.31786
Bet1l	12814.7	0.00406386	0.00406386	1.31709
Gabarap	63905.3	0.000572582	0.000572582	1.317
Cpsf7	36023	1.17e-05	1.17e-05	1.3169
Zbtb48	4445.89	0.00238851	0.00238851	1.31686
Trim11	10654.2	0.000764827	0.000764827	1.31684
Snx24	2714.53	0.0262896	0.0262896	1.31684
Ino80	22688.5	0.000480528	0.000480528	1.31676
Ciao2b	5228.37	0.00414935	0.00414935	1.3167
Sars2	6269.85	0.00402814	0.00402814	1.31597
Nhp2	24091.4	4.83e-05	4.83e-05	1.31572
Tomm20	90095.5	0.00525575	0.00525575	1.31553
Nol7	21794.5	0.00803573	0.00803573	1.31547
Nol6	36854.7	6.87e-05	6.87e-05	1.31544
Gtf2a2	17576.5	0.0103711	0.0103711	1.3152
Dera	6145.29	0.0394038	0.0394038	1.3146
Zfp945	6444.06	0.0364291	0.0364291	1.31459
Zfp410	15741.6	3.96e-07	3.96e-07	1.31452
H2-DMa	1826.55	0.0495913	0.0495913	1.31434
Cnih1	39116.2	0.000314685	0.000314685	1.31416
Stk40	28576.7	0.000371858	0.000371858	1.31409
Ndufaf2	2084.14	0.0317267	0.0317267	1.31406
Tprkb	12565.3	0.000491914	0.000491914	1.31402
Malsu1	5547.03	0.0283514	0.0283514	1.31396
Ebna1bp2	20454	6.68e-07	6.68e-07	1.3137
Aatf	7054.38	0.00110715	0.00110715	1.31366
Arpc4	53174.1	2.72e-05	2.72e-05	1.31346
Flna	316313	0.00697014	0.00697014	1.31342
Dctpp1	5612.84	0.0399729	0.0399729	1.31336
Dtymk	20235.8	0.00920307	0.00920307	1.31333
Oser1	15703.9	3.78e-05	3.78e-05	1.31332
Polr1d	29724.9	0.00166863	0.00166863	1.31315
Ofd1	5856.77	0.0032325	0.0032325	1.31304
Ergic3	84905.9	0.000584609	0.000584609	1.31299
Naaa	4687.09	0.035019	0.035019	1.31282
Trappc5	12751.8	3.74e-07	3.74e-07	1.31258
Sh3glb2	16282.1	5.92e-06	5.92e-06	1.31251
Mnat1	4837.03	0.00681905	0.00681905	1.3125
Psenen	17256.7	0.00165025	0.00165025	1.31229
Fau	153535	0.000246809	0.000246809	1.31207
Actn4	117879	1.18e-08	1.18e-08	1.31193
Eif2s1	52371.7	0.0001099	0.0001099	1.31184
Tmem39b	9594.33	1.69e-05	1.69e-05	1.31149
Itfg2	10285.2	0.01148	0.01148	1.31135
Ndufb11	24881.1	0.0028342	0.0028342	1.31128
Ccdc137	8806.64	0.000649802	0.000649802	1.31125
Rhod	3427.67	0.0341523	0.0341523	1.31122
Zfp758	3462.65	0.0112144	0.0112144	1.31115
Commd7	11991	1.79e-06	1.79e-06	1.31103
Tmem219	4055.71	0.0118434	0.0118434	1.31087
Dus3l	18610.8	0.000296863	0.000296863	1.31033
Vps45	5633.95	0.000150974	0.000150974	1.30999
Atp6v1e1	50871.2	0.00108068	0.00108068	1.30995
Zpr1	15883.1	1.04e-05	1.04e-05	1.30987
Ptbp1	252072	2.57e-05	2.57e-05	1.30982
Fbxw9	11572.6	0.000849984	0.000849984	1.30972
Snrnp48	7580.12	0.00411197	0.00411197	1.30971
Etfb	24016.5	0.0057683	0.0057683	1.30962
Trmu	1731.22	0.0369878	0.0369878	1.3096
Naca	105319	0.000108399	0.000108399	1.30951
Rabl3	3105.77	0.0185262	0.0185262	1.30949
Cgrrf1	6521.71	0.000789131	0.000789131	1.30948
Pex2	21079.9	0.00413559	0.00413559	1.30934
Eed	16677.8	7.9e-05	7.9e-05	1.30899
Rpl5	236333	0.000513699	0.000513699	1.30853
Blzf1	8359.77	0.00635036	0.00635036	1.30843
Camk1	11977.2	0.00172196	0.00172196	1.30831
Atp6v1f	25594.3	0.00229895	0.00229895	1.30824
Trmt112	16609.3	0.00136809	0.00136809	1.30817
Zkscan14	2640.89	0.0493833	0.0493833	1.30814
Aspscr1	32288.8	0.00634264	0.00634264	1.30788
Ssr2	80946.4	2.13e-05	2.13e-05	1.30788
Naa38	11068.3	0.0073337	0.0073337	1.30786
Yju2	4876.67	0.0136963	0.0136963	1.30723
Gnl2	18878.5	7.47e-07	7.47e-07	1.30681
Rell2	3235.95	0.0321858	0.0321858	1.30647
Sys1	12820.2	4.64e-05	4.64e-05	1.30644
Bloc1s4	12584.7	0.00921505	0.00921505	1.30635
Mrps9	12097.4	0.00187271	0.00187271	1.3063
Wdr12	6684.85	0.0125446	0.0125446	1.30584
Ppp2r3c	8632.81	0.0027003	0.0027003	1.30582
Mrpl46	5377.75	0.0197983	0.0197983	1.30575
Serf1	8775.28	0.00699117	0.00699117	1.3057
Rex1bd	18811.5	0.00320021	0.00320021	1.30518
Zc3h15	67825.7	0.000877613	0.000877613	1.30488
Nop14	18953.9	0.000945696	0.000945696	1.30472
Rack1	383331	0.00635661	0.00635661	1.30463
Ndufs6	11771.9	0.00253952	0.00253952	1.30442
Dtd1	2578.7	0.0246109	0.0246109	1.30439
Alkbh4	3134.21	0.00278217	0.00278217	1.30437
Thoc7	16413.9	0.00741335	0.00741335	1.30429
Sf3a2	29829	0.00132757	0.00132757	1.30392
Exosc1	6175.63	4.51e-05	4.51e-05	1.3039
Dnajc8	30928.4	1.85e-05	1.85e-05	1.30376
Pim3	63093.1	0.0310456	0.0310456	1.30338
Ttc8	5272.19	0.00894918	0.00894918	1.30338
Znhit6	6177.62	0.00164941	0.00164941	1.30311
Commd6	10427.9	0.00251391	0.00251391	1.30305
Ints14	24793.9	1.51e-07	1.51e-07	1.30267
Slc7a4	6996.17	0.00512053	0.00512053	1.30229
Gnpda2	4607.96	0.0295913	0.0295913	1.30204
Zmat5	4222.58	0.00556489	0.00556489	1.30195
Trp53rka	9624.23	7.15e-05	7.15e-05	1.30177
Tma16	5262.19	0.0153291	0.0153291	1.30175
Rras2	12594	0.00289312	0.00289312	1.30174
Mat2a	89680.1	1.46e-09	1.46e-09	1.30169
Atox1	16272.2	0.00452561	0.00452561	1.3014
Wdr81	33113.6	0.00245925	0.00245925	1.30113
Dad1	38199	0.000111099	0.000111099	1.30102
Mib2	25586.7	0.00406013	0.00406013	1.30085
Gchfr	1475.82	0.0396586	0.0396586	1.30075
Rap1a	25414.9	0.000500962	0.000500962	1.3006
Ndufv2	24729	4.33e-05	4.33e-05	1.3004
Cwc15	23207.4	0.000246408	0.000246408	1.30034
Hbp1	58652.3	0.00796133	0.00796133	1.30028
Bcl7b	18446.3	9.16e-05	9.16e-05	1.2996
Ctnnbl1	14106.5	9.77e-06	9.77e-06	1.29955
Nsmce1	10653.2	0.0144446	0.0144446	1.29937
Ubxn6	42492.4	0.000827993	0.000827993	1.29933
Sec61b	19266.6	0.0298369	0.0298369	1.29928
Vamp8	7302.69	0.0115648	0.0115648	1.29902
Cmc1	3717.26	0.0247361	0.0247361	1.29901
Pnpo	4325.01	0.0216336	0.0216336	1.29893
Zgpat	19874.3	2.37e-05	2.37e-05	1.29852
Mrps28	11155.2	0.0206652	0.0206652	1.29851
Nagpa	15004.5	0.000802754	0.000802754	1.29788
Zfp740	62525.4	1.71e-06	1.71e-06	1.29775
Rpl3	151550	0.000684411	0.000684411	1.29764
Ptbp2	13607.2	0.0126215	0.0126215	1.29762
Kansl2	58586.9	2.66e-06	2.66e-06	1.29759
Dbn1	27552.8	0.00320803	0.00320803	1.29757
Cyb561d2	6814.41	0.000147083	0.000147083	1.29746
Smarce1	54937.4	0.00163569	0.00163569	1.29723
Tbk1	14242.2	0.00140221	0.00140221	1.29704
Psmb2	36135.5	0.000413176	0.000413176	1.29703
Mark1	67199.1	0.0118219	0.0118219	1.2969
Npm1	116331	0.000817936	0.000817936	1.29688
Tmem98	18913.5	0.0013429	0.0013429	1.29677
Tbc1d15	38298.2	0.00104236	0.00104236	1.29669
Ndufa4	15888.9	0.0235946	0.0235946	1.29613
Apex2	6421.81	0.00352473	0.00352473	1.29593
Plscr3	23469.5	8.8e-06	8.8e-06	1.2958
Jagn1	16433.7	2.51e-06	2.51e-06	1.29539
Mrpl30	14460.6	0.00235233	0.00235233	1.29531
Arf2	22123.5	1.68e-05	1.68e-05	1.29509
Ptges3	50099.6	0.000267875	0.000267875	1.295
Rpp14	7841.65	0.0400725	0.0400725	1.29482
Trim23	12900	0.000271116	0.000271116	1.29482
Rnf25	11770.8	3.57e-05	3.57e-05	1.2948
Slc22a5	10593.2	0.0168603	0.0168603	1.29433
Shmt2	40639.9	0.0419259	0.0419259	1.29398
Rtraf	20061.5	0.00505792	0.00505792	1.29317
Ust	11620	0.0206446	0.0206446	1.29315
Prpf3	10260.3	0.00248822	0.00248822	1.29301
Bcl6	14781.5	0.0348932	0.0348932	1.29273
B9d1	3494.42	0.0100597	0.0100597	1.29245
Rps4x	197628	0.000269137	0.000269137	1.29207
Rbm34	11299	0.0160463	0.0160463	1.29172
Dctn6	10442.8	0.000270414	0.000270414	1.29164
Prmt6	15812.9	0.000131929	0.000131929	1.29149
Aup1	30064.5	5.35e-06	5.35e-06	1.29138
Rbm42	39538.1	7.94e-05	7.94e-05	1.29074
Ess2	10829.6	0.000255664	0.000255664	1.29069
Cops7b	7801.02	0.000656306	0.000656306	1.29059
Thoc1	13339.5	2.91e-06	2.91e-06	1.29024
Elf1	53679.2	0.0101982	0.0101982	1.2902
Mtarc2	24239.7	0.000140987	0.000140987	1.28987
Lrpap1	73659.4	0.00088697	0.00088697	1.28931
Sirt7	11500.3	0.000122731	0.000122731	1.289
Spcs1	31459.1	0.000212542	0.000212542	1.2889
Ndufa12	13665.3	0.00794824	0.00794824	1.28866
Mrpl52	12462.4	0.00507024	0.00507024	1.28837
Rbx1	36216.1	8.23e-05	8.23e-05	1.28834
Tspo	13889.7	0.0256386	0.0256386	1.28828
P3h4	67519.6	0.0153565	0.0153565	1.28812
Utp11	11508.7	0.000810967	0.000810967	1.28785
Borcs8	5963.24	0.00502609	0.00502609	1.2877
Eif2b1	15506.2	2.75e-06	2.75e-06	1.28743
Scfd1	26580.7	0.00815374	0.00815374	1.28717
Ipo4	32470.9	0.0006855	0.0006855	1.28708
Mtg1	3218.84	0.0267966	0.0267966	1.28706
Rbm8a	27324.2	0.00425883	0.00425883	1.28664
Snrpb2	20741.6	0.000122827	0.000122827	1.28662
Pelp1	23964	0.00101397	0.00101397	1.28635
Ndufa2	21978.5	0.00400678	0.00400678	1.2863
Gpx1	35930.1	0.000923954	0.000923954	1.28629
Tmem147	27964.6	1.65e-05	1.65e-05	1.28623
Plgrkt	4505.23	0.00570914	0.00570914	1.28623
Spns1	33613.4	8.05e-05	8.05e-05	1.2861
Appl2	52507.6	0.00135012	0.00135012	1.28601
Stoml1	6483.54	0.0397296	0.0397296	1.28598
Slc26a11	8602.6	0.00665741	0.00665741	1.28593
Actg1	644374	0.015631	0.015631	1.28577
Nabp2	7950.16	0.000157483	0.000157483	1.28551
Gtpbp6	11769.3	0.000127554	0.000127554	1.28528
Ostc	50174.4	0.00027261	0.00027261	1.28464
Rdh14	8462.22	0.00489311	0.00489311	1.28464
Leo1	19235.4	1.83e-06	1.83e-06	1.28404
Pigyl	5407.07	0.0262965	0.0262965	1.28371
Trappc2l	7161.84	0.000627218	0.000627218	1.28359
Rps9	242873	0.000117363	0.000117363	1.28357
Pym1	6933.76	0.00248873	0.00248873	1.28352
Dhps	7291.27	0.0300941	0.0300941	1.28338
Fastkd2	9293.75	0.000318141	0.000318141	1.28329
Ptpmt1	5717.73	0.0259053	0.0259053	1.2831
Mrpl40	5960.19	0.0218819	0.0218819	1.28303
Slc25a38	10691	0.00387562	0.00387562	1.28278
Tm2d1	10010.8	0.031349	0.031349	1.28237
Lyrm2	3212.52	0.00940076	0.00940076	1.28222
Mob4	20021.8	7.27e-05	7.27e-05	1.28202
Wdr45b	27105.9	0.000671572	0.000671572	1.28188
Trir	36883.4	1.5e-05	1.5e-05	1.28184
Nmd3	17048.4	0.00454387	0.00454387	1.28178
Psmb6	51958.7	0.00330879	0.00330879	1.28169
Psmc4	47139.2	7.47e-06	7.47e-06	1.28163
Mrpl35	6055.47	0.000773906	0.000773906	1.28132
Rsl24d1	17636.1	1.96e-05	1.96e-05	1.28132
Ndufs5	18625.8	0.00625812	0.00625812	1.2813
D8Ertd738e	14535.8	7.69e-05	7.69e-05	1.28125
Psmc3	69850.9	0.000897155	0.000897155	1.28089
Angel2	20903.5	2.6e-05	2.6e-05	1.28085
Prdx5	32139.6	0.000502559	0.000502559	1.28081
Akt1s1	50668.7	3.89e-05	3.89e-05	1.28044
Apmap	13797.6	0.00164254	0.00164254	1.2804
Cops5	31037	0.000765151	0.000765151	1.28037
Gpr108	22945.6	0.000656279	0.000656279	1.28005
Ubl5	19813.8	0.000415937	0.000415937	1.28
Nif3l1	8748.42	0.00403917	0.00403917	1.2798
Gtpbp10	7923.74	0.0413111	0.0413111	1.27976
Xpa	4334.19	0.0110186	0.0110186	1.2792
Pwp2	13422.8	0.000495626	0.000495626	1.27865
Sdc1	31142.6	0.0211646	0.0211646	1.27841
Denr	23956.3	5.4e-05	5.4e-05	1.27822
Creld1	50813.1	0.0233461	0.0233461	1.27816
Mtx1	14138.5	0.0102727	0.0102727	1.27803
Plekha7	9413.85	0.0369496	0.0369496	1.27797
Ppia	309209	0.0024441	0.0024441	1.27788
Rpusd1	4320.92	0.00735874	0.00735874	1.27742
Ano8	23368.4	7.33e-06	7.33e-06	1.27724
A430005L14Rik	4949.49	0.00810734	0.00810734	1.2772
Rxylt1	19791	0.00309836	0.00309836	1.2771
Cd320	17735.9	0.000240397	0.000240397	1.27705
Myl12a	29292	0.000268743	0.000268743	1.27671
Sf3a1	52151.4	0.000215873	0.000215873	1.27666
Zdhhc13	11676.8	0.0269996	0.0269996	1.27643
Sil1	12128.2	0.0310071	0.0310071	1.2764
Mthfsl	2587.52	0.0115654	0.0115654	1.27625
Ola1	16091.2	0.000497341	0.000497341	1.27624
Atpsckmt	3961.99	0.00753629	0.00753629	1.27616
Timm21	12532.7	0.00162557	0.00162557	1.27608
Adi1	11121.5	0.00236824	0.00236824	1.27543
Ddx10	14985.5	0.00591146	0.00591146	1.27527
Slc35b1	27098.6	0.000417907	0.000417907	1.27523
Wdr1	67327.2	0.00425934	0.00425934	1.27499
Med7	21410.5	6.4e-05	6.4e-05	1.27498
Pak1ip1	26249.2	0.00108117	0.00108117	1.27484
Por	54799.3	0.00585686	0.00585686	1.2743
Exosc8	7214.56	0.0383847	0.0383847	1.27416
Pccb	25992.5	0.00127837	0.00127837	1.27402
Anxa3	15738.5	0.0175966	0.0175966	1.27322
Chmp1a	38620.3	0.000193994	0.000193994	1.27311
Zfp777	19272.5	9.21e-05	9.21e-05	1.27309
Echdc2	14539.2	0.000270276	0.000270276	1.27305
Pdcl3	17806.7	0.000143718	0.000143718	1.27298
Pgam5	20302.7	5.36e-07	5.36e-07	1.27281
Med8	14015.1	0.000401844	0.000401844	1.27276
Ntpcr	2794.03	0.0328151	0.0328151	1.27245
Smim14	50139.6	0.00116384	0.00116384	1.27238
Cdk4	121560	0.000540343	0.000540343	1.27235
Cox11	6564.34	0.00356681	0.00356681	1.2723
Ssbp1	7471.25	0.0061537	0.0061537	1.27229
Tmem87a	23588	0.00105064	0.00105064	1.27222
Trmt10a	4854.04	0.000900444	0.000900444	1.27217
Fth1	383524	0.00109094	0.00109094	1.27184
Mecr	4468.67	0.00933895	0.00933895	1.27184
Zfp644	62406.4	0.00718606	0.00718606	1.2718
Ewsr1	124547	0.00825233	0.00825233	1.27168
Sqstm1	276120	0.00421964	0.00421964	1.27161
Rrp7a	28738.5	4.6e-07	4.6e-07	1.27161
Mcur1	13449.3	0.0137695	0.0137695	1.27126
Ddx39b	90431.9	0.0011838	0.0011838	1.27107
Pdcd6	25312.6	0.00012238	0.00012238	1.27106
B3galt6	15895.1	0.00105054	0.00105054	1.27072
Phkg2	7176.87	0.00526508	0.00526508	1.27057
Nr2c2ap	5079.49	0.00873273	0.00873273	1.27011
Serpinb6a	117988	0.0375648	0.0375648	1.27001
Utp25	7140.01	0.00184875	0.00184875	1.26988
Otulin	10236.3	4.79e-07	4.79e-07	1.26972
Ndufb3	9427.39	0.0101093	0.0101093	1.26916
Irf9	4198.11	0.0110164	0.0110164	1.26911
Cotl1	6786.99	0.0283676	0.0283676	1.26892
Evc2	31046.3	0.0135228	0.0135228	1.26889
Ldb1	56196.6	7.46e-06	7.46e-06	1.26888
Ramac	13669	0.022749	0.022749	1.26882
Slc35b2	38474.4	0.000325269	0.000325269	1.26857
Psmd12	33332.1	0.00042001	0.00042001	1.26838
Smg5	49948.3	0.0003882	0.0003882	1.26824
Noa1	13221.3	0.00198056	0.00198056	1.26811
Atg14	16359.7	0.00440561	0.00440561	1.26811
Emc8	26732	6.2e-06	6.2e-06	1.26807
G6pc3	15579.4	0.00606408	0.00606408	1.26803
Med16	33295.1	0.00170187	0.00170187	1.2678
Cers6	75678.8	0.0166942	0.0166942	1.26767
Sap30bp	17184	0.00179615	0.00179615	1.26761
Elob	44750.7	0.00172169	0.00172169	1.26752
Atg3	15618.8	0.000160831	0.000160831	1.26734
Npdc1	39855.9	0.000171531	0.000171531	1.26712
Clic4	37290	0.00382047	0.00382047	1.26702
Khdrbs1	84905.8	4.46e-05	4.46e-05	1.26699
Abhd12	24772.6	0.00198542	0.00198542	1.26692
Yipf5	29946.8	0.00191533	0.00191533	1.26682
Zfpm2	12405.2	0.0465778	0.0465778	1.26679
Vkorc1	14024.4	0.00578424	0.00578424	1.26679
Gemin7	27205	0.00184934	0.00184934	1.26657
Xrcc5	9157.41	0.00297195	0.00297195	1.26644
Igbp1	17324.5	0.00480677	0.00480677	1.26644
Sec62	97193.8	0.000696866	0.000696866	1.26626
Pinx1	2582.82	0.0299271	0.0299271	1.2662
Zcrb1	13537.7	0.0142377	0.0142377	1.26612
Hspbp1	17747.6	0.00353811	0.00353811	1.26604
Smim7	41099.2	0.00318403	0.00318403	1.26598
Cnih4	19070.4	0.000118252	0.000118252	1.26593
Psme1	34428.8	0.000853854	0.000853854	1.26591
Fbxl6	14488.5	0.000563438	0.000563438	1.26587
Rxrb	31662.5	0.000349579	0.000349579	1.26577
Rbmx	25775.7	0.0181177	0.0181177	1.26569
Zscan2	5425.19	0.0352989	0.0352989	1.26563
Clpp	13740.2	4.96e-05	4.96e-05	1.26551
Dedd2	9677.82	0.00451188	0.00451188	1.26522
Timm17a	24280.2	0.016061	0.016061	1.26514
Cpped1	17844.2	0.00256659	0.00256659	1.26507
Vps35	66541.4	1.02e-06	1.02e-06	1.26471
Dnajc7	51424.7	2.79e-08	2.79e-08	1.26469
Trappc2	6561.67	0.00329299	0.00329299	1.26469
Mettl2	9289.09	0.00094021	0.00094021	1.26469
Rer1	38629.6	0.000201064	0.000201064	1.26463
Fis1	28848.7	0.00543252	0.00543252	1.26447
Rpl11	171546	0.00140124	0.00140124	1.26422
Pithd1	12428	0.000922224	0.000922224	1.26422
Prmt3	10761.1	0.00228989	0.00228989	1.26422
Arl1	48021.9	0.000713065	0.000713065	1.2642
Psmd8	49880.3	0.000144671	0.000144671	1.2642
Babam2	29379.3	0.00466826	0.00466826	1.26399
Tubb2a	13999.7	0.0306702	0.0306702	1.26396
Nit2	8868.32	0.000869439	0.000869439	1.2635
Dnajc4	2909.27	0.00880125	0.00880125	1.26345
Nob1	16358.9	9.02e-06	9.02e-06	1.26337
Mtpap	9436.33	0.00852759	0.00852759	1.2631
Pnn	28687.6	8.89e-05	8.89e-05	1.26293
Setmar	1656.76	0.0234971	0.0234971	1.26284
Hgsnat	25919.4	0.00567241	0.00567241	1.26284
Lsm8	12925.3	0.016152	0.016152	1.26268
Ctsa	77467.2	1.47e-05	1.47e-05	1.26254
Psmd5	25138	0.00426769	0.00426769	1.26245
Sod1	96525.2	0.00411898	0.00411898	1.26189
Ddx52	19537.2	0.00223352	0.00223352	1.26154
Ssu72	22575.4	0.00303199	0.00303199	1.26137
Pcnx4	4896.41	0.0153812	0.0153812	1.26134
Psmb5	23473.3	0.00222543	0.00222543	1.26074
Washc3	5663.99	0.0162299	0.0162299	1.26042
Zfp672	6363.74	0.0252396	0.0252396	1.26036
Krr1	16936.4	0.0011363	0.0011363	1.26018
Lrrc49	4182.25	0.0114341	0.0114341	1.26018
Tor1b	32259.9	1.17e-06	1.17e-06	1.26003
Dnajc24	3406.01	0.046375	0.046375	1.25981
Mvb12b	22302.4	0.00295512	0.00295512	1.2598
Rpl10	242702	0.00444446	0.00444446	1.25967
Cfl1	222596	7.02e-05	7.02e-05	1.25963
Cox17	10410	0.0322467	0.0322467	1.25959
Tfam	16711.4	0.000194497	0.000194497	1.25941
Gtf2h1	22966.5	0.00546155	0.00546155	1.25917
Ptma	334824	0.011837	0.011837	1.25908
Cry2	23212.4	0.0301747	0.0301747	1.25907
Ltbp3	107216	0.0177744	0.0177744	1.25886
Plrg1	14721.8	2.79e-05	2.79e-05	1.25854
Mrpl41	7848.96	0.0109974	0.0109974	1.25819
Ddx56	15681.4	0.00105867	0.00105867	1.25799
Cars2	4752.61	0.00926075	0.00926075	1.25724
Gps2	11513.1	0.00111192	0.00111192	1.25709
Slc49a4	20608.1	0.000257694	0.000257694	1.25694
Dnaja1	103194	0.000453885	0.000453885	1.25678
Eef1d	43977.9	0.000123105	0.000123105	1.25678
Kdelr2	82682.1	0.00483669	0.00483669	1.25676
Nt5c3b	23860.7	0.0178183	0.0178183	1.25651
Bmp2k	42911.5	5.78e-05	5.78e-05	1.2563
Terf2ip	15048.1	1.74e-05	1.74e-05	1.25625
Strada	4391.52	0.0456074	0.0456074	1.25608
Zfp263	11605.8	0.00106489	0.00106489	1.25585
Zfp213	8479.28	0.0139926	0.0139926	1.25576
Traf2	11187.1	1.94e-05	1.94e-05	1.25516
Ppil4	15241.7	1.18e-05	1.18e-05	1.25511
Tomm22	22417.2	0.00016418	0.00016418	1.25508
Hsbp1	41712.6	9.19e-06	9.19e-06	1.25504
Rheb	46202.1	7.08e-05	7.08e-05	1.25497
Saraf	82571	0.00811969	0.00811969	1.25492
Osgepl1	2982.23	0.0454136	0.0454136	1.2549
Jtb	20818.8	0.000267547	0.000267547	1.25483
Dnajc2	15374.6	0.000511287	0.000511287	1.25459
B3gat3	21587.1	0.00116425	0.00116425	1.25428
Anxa7	29277.6	0.000362215	0.000362215	1.25402
Rassf1	11696	0.0455437	0.0455437	1.25385
Jade3	26734.7	0.00950944	0.00950944	1.2538
Chn1	2418.65	0.0277505	0.0277505	1.25357
Edc3	18760.4	1.72e-05	1.72e-05	1.25342
Ltbr	46871.1	2.22e-07	2.22e-07	1.25335
Tbp	9740.03	8.6e-06	8.6e-06	1.25314
Enpp4	5793.61	0.0121458	0.0121458	1.25307
Rbm7	21955.2	0.00148165	0.00148165	1.25302
Ythdc1	39803.5	4.85e-05	4.85e-05	1.25298
Eaf1	20349.2	0.000150865	0.000150865	1.25277
Eif3j1	21711	8.57e-06	8.57e-06	1.25269
Eapp	12116.1	0.00015331	0.00015331	1.25251
Aamp	75796.7	4.52e-06	4.52e-06	1.25242
Tma7	27922.6	0.000591611	0.000591611	1.25231
Dnajb9	35671.4	0.000967496	0.000967496	1.25216
Ring1	13933.7	0.0160934	0.0160934	1.2521
Cyp20a1	9910.69	0.000432994	0.000432994	1.25206
Kmt5b	47521.1	0.00235136	0.00235136	1.25199
Ddx5	495456	0.00134287	0.00134287	1.25182
Nutf2	24918.1	0.00374394	0.00374394	1.25137
Nrbp1	33961.3	0.000325697	0.000325697	1.25089
Cndp2	51988	0.0131585	0.0131585	1.25085
Ctnnbip1	10736.6	0.00372688	0.00372688	1.2506
Cox5b	31515.4	0.022136	0.022136	1.2505
Unc50	19193.3	3.6e-07	3.6e-07	1.25036
Lin37	6637.02	0.00727706	0.00727706	1.25032
Fnip1	27970.2	0.0205776	0.0205776	1.24988
Ube2w	16884.3	0.000875206	0.000875206	1.24975
Atp6v0c	106741	0.000211015	0.000211015	1.24966
Ufm1	20436.2	0.00803626	0.00803626	1.24952
Ap5z1	5306.53	0.0461069	0.0461069	1.24947
Tmbim4	16130.7	0.000118666	0.000118666	1.24946
Tbcb	19941	0.00122307	0.00122307	1.24941
Exoc6	3626.4	0.0442853	0.0442853	1.24848
Nudcd2	16660.5	0.00506582	0.00506582	1.24841
Capza2	51374	8.12e-05	8.12e-05	1.24841
Rnh1	59379.9	0.00109963	0.00109963	1.24824
Txn1	57203.4	0.00887031	0.00887031	1.24823
Ttc13	47476	0.00255835	0.00255835	1.2482
Cops8	34136.7	3.54e-05	3.54e-05	1.24818
Ost4	25862.1	0.00701967	0.00701967	1.24815
Smarcd1	29207.3	0.00572982	0.00572982	1.24809
Sugt1	20975.7	0.00073657	0.00073657	1.24791
Zfp51	4065.03	0.0306002	0.0306002	1.2479
Abracl	13754.5	0.0260241	0.0260241	1.24786
Lage3	4672.45	0.0360022	0.0360022	1.24778
Psmg1	8165.38	0.0162224	0.0162224	1.24773
Med11	4888.49	0.00234395	0.00234395	1.24761
Msrb1	9339.36	0.00124825	0.00124825	1.24752
Slc48a1	19034	0.0459379	0.0459379	1.24739
Tmed9	100657	0.00271148	0.00271148	1.2473
Nln	9787.22	0.000785255	0.000785255	1.24711
Gnptg	7792.3	0.0102215	0.0102215	1.24696
Myl12b	37573.7	0.00036476	0.00036476	1.24681
Adsl	14446.2	0.00118018	0.00118018	1.24668
Cox8a	54516.6	0.0239485	0.0239485	1.24653
Gtf2h2	6317.84	0.0262829	0.0262829	1.24616
Zbtb11	9997.46	0.0187357	0.0187357	1.24606
Nme6	2712.2	0.0278638	0.0278638	1.24593
Mocs2	10025.7	0.00439441	0.00439441	1.24577
Mrpl15	7589.1	0.0118163	0.0118163	1.24569
Fbxo25	13943	2.7e-05	2.7e-05	1.2456
Mapkapk5	19153.7	0.0144837	0.0144837	1.24558
Lsm1	12311.1	0.00211432	0.00211432	1.2455
Creg1	45670.4	0.00134161	0.00134161	1.24535
Slc19a1	8916.49	0.00358541	0.00358541	1.24532
Smu1	36933.1	0.000465809	0.000465809	1.24516
Ccdc126	15712.9	0.0164455	0.0164455	1.24513
Yipf1	11755.1	0.0016268	0.0016268	1.24505
Crem	6710.95	0.0121536	0.0121536	1.245
Hyal2	27892.1	0.000904021	0.000904021	1.24477
Pus10	9012.4	0.000143336	0.000143336	1.24471
Glb1l	4872.61	0.00593166	0.00593166	1.24462
Psmg2	9395	0.000766711	0.000766711	1.24453
Dpm2	9525.51	0.00290351	0.00290351	1.24444
Rbm22	27123.8	0.00232328	0.00232328	1.24436
Arglu1	24627.8	0.0054418	0.0054418	1.24432
Ssna1	12100.7	0.0184225	0.0184225	1.244
Ggnbp2	36581.9	0.00194358	0.00194358	1.24399
Zfp326	17171.3	0.00266891	0.00266891	1.24398
Wdr45	12236.9	0.000552578	0.000552578	1.24398
Ndufa6	27399.1	0.0304686	0.0304686	1.24394
Sirt6	6923.22	0.00173739	0.00173739	1.24391
Hdac10	3365.29	0.0438726	0.0438726	1.24357
Fbxo22	18016.1	0.0139577	0.0139577	1.24356
Tdp2	8446.65	0.0114163	0.0114163	1.24348
Naxe	14141.2	0.024536	0.024536	1.24323
Armc5	26283.8	0.0064188	0.0064188	1.24322
Dnttip2	21940	0.000580265	0.000580265	1.2432
Ccdc90b	10574.1	0.00697204	0.00697204	1.24281
Polr2j	8545.45	0.0257897	0.0257897	1.24267
Cops3	24980.5	0.00206307	0.00206307	1.24257
Timm50	18993.6	0.00936086	0.00936086	1.24257
Flvcr1	10163.3	0.0170169	0.0170169	1.24243
Pwp1	13778	5.93e-05	5.93e-05	1.24236
Map2k2	68314.8	6.62e-05	6.62e-05	1.24207
Adck5	67283.2	0.00910843	0.00910843	1.24191
Sin3b	69478.3	0.0212192	0.0212192	1.24175
Eif4a3	54847	0.000558512	0.000558512	1.24161
Vsig10	25537.3	0.0230663	0.0230663	1.24148
Tbcc	8373.09	0.016915	0.016915	1.24145
Ctsl	392372	0.0303226	0.0303226	1.24136
Polr2e	22198.8	0.000724137	0.000724137	1.24132
Myg1	11362.3	0.000150496	0.000150496	1.24128
Ube2d3	123424	0.000113327	0.000113327	1.24111
Alg14	5770.89	0.00442798	0.00442798	1.24109
Wdr33	39089.2	2.39e-05	2.39e-05	1.24103
Timm13	20566	0.000983457	0.000983457	1.24099
Itfg1	70187.6	0.00662322	0.00662322	1.24084
Mrps11	18287.6	0.0324029	0.0324029	1.24083
Rcl1	4590.41	0.0270807	0.0270807	1.24075
Fibp	16827.8	0.00248721	0.00248721	1.24071
Chic2	25621.4	0.000999915	0.000999915	1.24068
Vps51	20327	0.000106207	0.000106207	1.24062
Coil	4490.9	0.020683	0.020683	1.24051
Upf3b	9142.43	0.000883025	0.000883025	1.24048
U2af1	27115.9	0.00273515	0.00273515	1.24045
Crbn	15280.8	0.0216936	0.0216936	1.24038
Eif1ad	10552.1	0.00198097	0.00198097	1.24014
Cers2	55414.8	8.99e-10	8.99e-10	1.23997
Ptcd3	18029	0.00171945	0.00171945	1.23974
Txndc12	18999.3	0.00919601	0.00919601	1.23964
Nkapd1	11772.5	3.56e-05	3.56e-05	1.23946
Rpl7a	158511	0.00599217	0.00599217	1.23923
Ino80c	9834.14	0.0221278	0.0221278	1.23911
Imp4	22191.1	4.02e-06	4.02e-06	1.23905
Cpq	33495.2	0.00230218	0.00230218	1.23841
Sirt3	5306.68	0.00468047	0.00468047	1.23839
Bin3	6050.26	0.00127045	0.00127045	1.23836
Thap1	4174.33	0.0121938	0.0121938	1.2383
Cct6a	71491.7	1.46e-05	1.46e-05	1.23825
Psmc5	51157.4	0.00103111	0.00103111	1.23816
Ntan1	7675.42	0.00791643	0.00791643	1.23816
Slc6a9	41208.2	0.00243921	0.00243921	1.23806
Smyd5	12638.2	0.00317119	0.00317119	1.23806
Nup54	11956.3	0.00858293	0.00858293	1.238
Mrpl58	10110.4	0.00679254	0.00679254	1.23792
Emc7	42722.7	0.000778844	0.000778844	1.23785
Nfyc	32857.7	0.00223852	0.00223852	1.23769
Txnl4a	10393.3	0.00484302	0.00484302	1.23739
Bod1	21564	0.000697432	0.000697432	1.23734
Farsa	32091.3	0.000549653	0.000549653	1.23729
Zfp622	17603.8	0.0030648	0.0030648	1.23703
Sdf2	24587.1	7.72e-05	7.72e-05	1.23702
Decr1	14922.9	0.0324496	0.0324496	1.23695
Slc10a3	10324.8	0.0018874	0.0018874	1.23693
Ptov1	115096	0.000120214	0.000120214	1.23683
Dohh	40267.3	0.0144561	0.0144561	1.23676
Nsmce2	7869.33	0.00698069	0.00698069	1.23657
Mrps16	6897.74	0.0374741	0.0374741	1.23633
Pqbp1	18264.4	0.00170925	0.00170925	1.23628
Polr2l	19384.1	0.0212375	0.0212375	1.23622
Yme1l1	59397	6.03e-05	6.03e-05	1.23616
Pigw	2563.42	0.0430061	0.0430061	1.23606
Ube2n	42189.4	0.000265911	0.000265911	1.23585
Dnajb6	41686.9	0.00216656	0.00216656	1.23566
Thumpd1	20465.5	0.002858	0.002858	1.23561
Ddx3x	472729	0.0163418	0.0163418	1.23549
Fam32a	33847.4	0.00211515	0.00211515	1.23523
Cisd1	7840.82	0.0403431	0.0403431	1.2351
Polr2c	16497.8	0.00289159	0.00289159	1.23499
Kptn	5408.86	0.0151958	0.0151958	1.23471
Aph1a	94678.7	0.0024547	0.0024547	1.23462
Bzw1	274664	0.0187704	0.0187704	1.23462
G6pdx	46118.1	0.00377394	0.00377394	1.23451
Trmt10c	8385.61	0.00833311	0.00833311	1.23447
Sec13	49126.7	0.00636444	0.00636444	1.2342
Alg1	24514	0.000196639	0.000196639	1.23393
Brap	27104.3	0.000180774	0.000180774	1.23387
Gpr180	19430.2	0.00118157	0.00118157	1.23371
Fastkd5	4479.25	0.0119256	0.0119256	1.23364
Klhl25	27431.7	0.0118877	0.0118877	1.2334
Cr1l	20084.3	0.00443565	0.00443565	1.23339
Zfyve19	6818.86	0.0134979	0.0134979	1.23335
Ndufs7	21579.7	0.00656757	0.00656757	1.23334
Selenok	40877.8	0.0353557	0.0353557	1.2333
Dhx15	99256.5	7.4e-06	7.4e-06	1.23326
Ttc17	32181.7	1.99e-05	1.99e-05	1.23307
Taf10	37430	0.00203602	0.00203602	1.23301
Ergic2	36107.6	4.01e-05	4.01e-05	1.23298
Slc25a16	15828.5	0.0294808	0.0294808	1.23255
Smug1	11842	0.00219113	0.00219113	1.23245
Prep	87932.5	0.0409602	0.0409602	1.23244
Cdc40	19738.5	0.000375572	0.000375572	1.23239
Mrpl39	15435.5	0.018836	0.018836	1.23213
Acp2	33150.7	0.00169426	0.00169426	1.23158
Zfp317	13447.6	0.00868948	0.00868948	1.23157
Ctsz	58653.8	0.000844463	0.000844463	1.23156
Banf1	28044.8	0.00858897	0.00858897	1.23143
Rpl8	271845	0.00218129	0.00218129	1.23138
Qrich1	58786.6	0.000524119	0.000524119	1.2313
Taf1c	8151.5	0.0369755	0.0369755	1.23112
Cstf1	17338.8	0.00351678	0.00351678	1.2309
Pomgnt1	33913.9	3.8e-05	3.8e-05	1.23082
Lamtor3	10922.8	0.00253515	0.00253515	1.23075
Tmem185b	18851.2	0.000198653	0.000198653	1.23064
Pigh	6615.62	0.00412674	0.00412674	1.23053
Cd82	22234.1	0.0392923	0.0392923	1.23047
Wdr5	31291.3	5.02e-06	5.02e-06	1.23036
Zfp746	24159.7	0.0117391	0.0117391	1.23032
Prdx6	42731.8	1.38e-08	1.38e-08	1.22995
Oaz2	41214.1	0.00110966	0.00110966	1.22991
Anapc11	15655.1	0.033988	0.033988	1.22989
Sox4	213450	0.0412031	0.0412031	1.22988
Prpf38a	11422.6	0.00112269	0.00112269	1.22983
Brk1	37704	0.000490084	0.000490084	1.22981
Lipo3	6682.51	0.01932	0.01932	1.2298
Eif3m	40627.9	0.00313657	0.00313657	1.22978
Comt	10182.1	0.0029796	0.0029796	1.22952
Rpl18	163982	0.00140343	0.00140343	1.22946
Ppcs	9226.43	0.000110594	0.000110594	1.22937
Polr1b	13164	0.0418739	0.0418739	1.22909
Tsc22d3	10061	0.0169855	0.0169855	1.22907
BC004004	14991.7	0.0022464	0.0022464	1.22905
Sulf2	408112	0.00261906	0.00261906	1.22885
Acot9	7047.48	0.0259848	0.0259848	1.2284
Pop7	6551.47	0.0138718	0.0138718	1.22797
Cnot11	23412.7	0.000102612	0.000102612	1.22796
Eral1	9524.75	0.0106325	0.0106325	1.22778
Eif3d	63075.8	0.0173151	0.0173151	1.22771
Utp14a	9557.52	0.0261696	0.0261696	1.22763
Brcc3	10185.5	0.0215506	0.0215506	1.22755
Btbd6	10306.1	0.00696163	0.00696163	1.22755
Clptm1	132448	0.000366105	0.000366105	1.22747
Ilkap	20473.3	6.83e-05	6.83e-05	1.22744
Tmed4	66150.1	0.000228679	0.000228679	1.22744
Sf3b5	26333.3	0.0252532	0.0252532	1.22742
Rab5if	60785.4	0.00454575	0.00454575	1.22721
Snx8	12965.7	0.000305273	0.000305273	1.22721
Thoc5	13902.7	0.000498894	0.000498894	1.2271
Lamtor1	29126.2	0.00376112	0.00376112	1.227
Spg21	29891.5	0.00383173	0.00383173	1.22698
Gabarapl1	55110.5	0.0307334	0.0307334	1.22688
Tmem134	21973	0.00202015	0.00202015	1.22678
Psmc1	51960.4	0.0132532	0.0132532	1.22661
Ccdc12	11234.3	0.0169322	0.0169322	1.22648
Timm23	26944.4	0.0455138	0.0455138	1.22641
Asxl1	61561.3	0.0174455	0.0174455	1.22633
Washc1	22606.6	0.000976795	0.000976795	1.22592
Ndufa10	26956.3	0.000277163	0.000277163	1.22589
Nop16	9083.03	0.0263477	0.0263477	1.22575
Ube2i	84282.5	2.43e-05	2.43e-05	1.22558
Telo2	7685.98	0.0442801	0.0442801	1.22544
Eif1b	13966.7	0.0173792	0.0173792	1.22542
Snu13	44625.2	0.00350373	0.00350373	1.22523
Ruvbl1	16537.6	0.0202238	0.0202238	1.22509
Psmd9	10482.1	0.00769585	0.00769585	1.22502
Ndufa7	23567.7	0.0104084	0.0104084	1.22491
Jmjd8	23191.2	0.000521547	0.000521547	1.22459
Vps26a	36280.1	0.00152259	0.00152259	1.22452
Cln5	13742.1	0.0127296	0.0127296	1.22449
Commd1	8391.85	0.0409519	0.0409519	1.22421
Cryl1	10211.1	0.00597446	0.00597446	1.22399
Gng10	6041.16	0.0184107	0.0184107	1.22385
Znhit1	7696.13	0.0142938	0.0142938	1.2238
Mex3b	12488.1	0.0199798	0.0199798	1.22347
Tcea1	46831.3	0.00013805	0.00013805	1.22346
Zup1	3399.05	0.0270633	0.0270633	1.22338
Psma5	30129.7	0.00167456	0.00167456	1.22328
Emc2	7415.96	0.0107212	0.0107212	1.22327
Osbpl2	14725.3	2.85e-07	2.85e-07	1.22315
Rhoc	24990.1	0.029233	0.029233	1.2231
Supv3l1	9971.35	0.00346644	0.00346644	1.22296
Mpv17	15602	0.00189256	0.00189256	1.22272
Bcap31	38017.2	0.00011912	0.00011912	1.2226
Atp6v1d	25012.6	0.00406353	0.00406353	1.22258
Esco1	10871.4	0.0103561	0.0103561	1.22258
Smndc1	13980.6	0.00197712	0.00197712	1.22249
Vps18	18290.5	0.000362287	0.000362287	1.22216
Lamtor4	8350.61	0.0140917	0.0140917	1.22215
Stat1	17478.1	0.0461608	0.0461608	1.22214
Grpel1	26846.1	0.0296856	0.0296856	1.22203
Pex3	6684.57	0.0440889	0.0440889	1.22172
Mrps15	8680.39	0.0202019	0.0202019	1.22154
Mrpl19	7931.61	0.00177202	0.00177202	1.22147
Pdrg1	12547	0.0010486	0.0010486	1.22098
Rabggtb	19756.8	0.0149698	0.0149698	1.22098
Pfdn5	26104.4	0.00596843	0.00596843	1.22096
Riox1	12866.5	0.00231659	0.00231659	1.22086
Dnajc25	16336.9	0.00452701	0.00452701	1.22029
Cops4	24039.9	0.000240091	0.000240091	1.22009
Abhd14a	3177.44	0.0458539	0.0458539	1.21981
Ercc6	11741.5	0.00732017	0.00732017	1.21977
Abhd17c	20478.1	0.000239564	0.000239564	1.21976
Eloc	25609.4	0.00600109	0.00600109	1.21955
Sf3b4	43312.2	0.00196477	0.00196477	1.21953
Abcb6	16542.5	0.0446534	0.0446534	1.21943
Atp1b1	28430	0.00245522	0.00245522	1.21926
Cwc22	70850.5	0.0190621	0.0190621	1.21921
Zfpl1	10918.1	0.0266337	0.0266337	1.21916
Coa3	12025.2	0.0058754	0.0058754	1.21914
Zbtb49	4387.43	0.0432796	0.0432796	1.21906
Exosc10	26363.1	0.00142875	0.00142875	1.21897
Ccdc59	10757.1	0.0334838	0.0334838	1.21897
Pmm2	14460.7	0.000728284	0.000728284	1.21892
Snrpb	91451	0.0023299	0.0023299	1.21886
Ddx47	21263.5	0.000544678	0.000544678	1.21885
Laptm4a	220165	0.0165367	0.0165367	1.21879
Zfp523	28260.6	0.000318279	0.000318279	1.21862
Mlst8	18339.7	0.000561234	0.000561234	1.21832
Pef1	18454.4	0.000944701	0.000944701	1.21822
Sppl2b	20107	0.00566734	0.00566734	1.21794
Ccz1	22497.8	0.00274561	0.00274561	1.21777
Fubp3	39464	0.00169553	0.00169553	1.21777
Polr2i	7753.09	0.0494538	0.0494538	1.21752
Tmem234	32799.4	0.00648778	0.00648778	1.21697
Polr2d	13027.8	0.0105594	0.0105594	1.21693
Nolc1	23543.3	0.0157409	0.0157409	1.21689
Dbr1	7755.9	0.00889726	0.00889726	1.21685
Mospd1	5749.1	0.0318367	0.0318367	1.21683
Slu7	23437.9	0.00570451	0.00570451	1.21653
Adamts5	53192.8	0.0482458	0.0482458	1.21647
LTO1	6442.4	0.00611148	0.00611148	1.21639
Crcp	7939.81	0.00187279	0.00187279	1.21637
Cdc34	15800.3	0.0197579	0.0197579	1.21627
Ndufb9	26739.5	0.0133907	0.0133907	1.2162
Fbxo34	31759	0.0214144	0.0214144	1.21616
Bsdc1	36290	0.00433586	0.00433586	1.21614
Mrps7	16187.8	0.00245342	0.00245342	1.21605
Aven	10977.4	0.0313467	0.0313467	1.21604
Sirt1	25699.3	0.0169501	0.0169501	1.21599
Tmem237	10513	0.0204701	0.0204701	1.21592
Snrnp40	18517.3	0.00346991	0.00346991	1.21587
Rnf139	29390.8	0.00280297	0.00280297	1.21576
Gmeb2	13483.3	0.0148189	0.0148189	1.21572
Chmp7	30064.5	0.00309017	0.00309017	1.2157
Cops2	49809.6	0.00164391	0.00164391	1.21564
Erlin1	20124.8	0.0429133	0.0429133	1.21563
Sumo1	39930.9	0.00183847	0.00183847	1.21556
Pa2g4	50189.5	0.00600787	0.00600787	1.21542
Yif1a	15371.6	0.000908896	0.000908896	1.21541
Ano10	11287.1	0.0110776	0.0110776	1.21522
Rabepk	6099.96	0.0383819	0.0383819	1.21503
Ddx54	42948	6.25e-05	6.25e-05	1.21502
Etf1	86747.6	0.00136793	0.00136793	1.21482
Fbxo46	8823.02	0.0319013	0.0319013	1.21478
Nol8	11484.9	0.049864	0.049864	1.21472
Zfp207	57326.9	0.00174124	0.00174124	1.21467
Rnf7	37658.5	0.018765	0.018765	1.21431
Pin1	25684.3	0.000403459	0.000403459	1.21431
Ogfod2	7308.23	0.00792134	0.00792134	1.21416
Pdhb	41427.7	0.00323658	0.00323658	1.21415
Eif3f	105927	0.00581057	0.00581057	1.21381
Nosip	20495.2	0.000219048	0.000219048	1.21351
Rnf103	28502.3	0.00668231	0.00668231	1.21348
Akap8	51585.2	0.00850117	0.00850117	1.21321
Mak16	14932.3	0.00457623	0.00457623	1.21321
Tomm6	22479.5	0.0108489	0.0108489	1.21321
Fkbp1a	76703.4	0.00014091	0.00014091	1.21316
Abhd8	33937.4	0.000238786	0.000238786	1.21293
Sdad1	21081.8	8.5e-05	8.5e-05	1.21283
Ctu2	10750.6	0.0287929	0.0287929	1.2126
Itga9	44315.5	0.0457018	0.0457018	1.21251
Rwdd1	14738.2	0.00663848	0.00663848	1.21182
Slc25a19	6163.61	0.00553381	0.00553381	1.21159
Srsf3	99994.5	0.00887475	0.00887475	1.21149
Smn1	10349.7	0.043387	0.043387	1.21136
Cstf3	12275.5	0.0239659	0.0239659	1.21105
Wdr4	14531.8	0.00128586	0.00128586	1.21104
Cyth2	47318	0.00950869	0.00950869	1.21103
Ncl	187917	0.0013404	0.0013404	1.21103
Sumf1	29280.3	0.011435	0.011435	1.211
Tmco1	20537.7	0.0272566	0.0272566	1.2109
Itm2c	137663	0.0425717	0.0425717	1.21089
Jpt1	50247.5	0.0149921	0.0149921	1.21079
Nucb1	96725.5	0.000518023	0.000518023	1.21072
Ctps2	18962.5	0.00725829	0.00725829	1.21025
Lsg1	17829.1	0.00875423	0.00875423	1.21021
Tmem267	5693.36	0.0329177	0.0329177	1.21001
Egln2	36503.9	0.000836038	0.000836038	1.20991
Zcchc10	2987.33	0.0325988	0.0325988	1.20983
Zdhhc4	9079.41	0.01605	0.01605	1.20951
Arl8b	45319.9	0.0002502	0.0002502	1.20949
Rpl14	91394.5	0.00487304	0.00487304	1.20948
Mocs1	8976.72	0.035674	0.035674	1.20946
Ddx28	7299.97	0.00929602	0.00929602	1.2093
Spout1	9041.92	0.0158259	0.0158259	1.20925
Bop1	21267.9	0.0143255	0.0143255	1.20903
Srprb	35417	0.00351172	0.00351172	1.209
Prpf31	12788.9	0.0263381	0.0263381	1.20897
Ppp2ca	129809	0.000143536	0.000143536	1.20893
Pbxip1	81911.8	0.0315376	0.0315376	1.2088
Zmym5	17646.1	0.00502739	0.00502739	1.20813
Frg1	10390.7	0.00255378	0.00255378	1.20812
Map1s	25306.2	0.00714266	0.00714266	1.20792
Polr2g	14431.1	0.0017089	0.0017089	1.20785
Sap18b	9846.25	0.0294342	0.0294342	1.20752
Slc39a3	19191.8	0.0300718	0.0300718	1.20751
Nudt21	46380.2	0.0076074	0.0076074	1.20738
Prkaa1	29253.6	0.00146554	0.00146554	1.20717
Cnppd1	26841.8	0.00294156	0.00294156	1.20711
Zfp330	10712.9	0.0158932	0.0158932	1.2071
Eif6	36183.2	0.00689214	0.00689214	1.20696
Acd	10188.7	0.014511	0.014511	1.20686
Alkbh6	7493.71	0.0181158	0.0181158	1.20658
Pdap1	35167.6	0.00286416	0.00286416	1.20655
Ube2v2	11017.9	0.0083276	0.0083276	1.20645
Neo1	145088	0.000609227	0.000609227	1.20644
Adprh	39229.6	0.025858	0.025858	1.20643
Ccdc86	11899.8	0.00829908	0.00829908	1.20601
Lamtor5	16113	0.0191551	0.0191551	1.2059
Atp6v1c1	24925.2	0.00221778	0.00221778	1.20579
Zfp276	15802.4	0.0164014	0.0164014	1.20575
Rnmt	23222.1	0.0100311	0.0100311	1.20567
Fermt2	84229.8	0.0120025	0.0120025	1.20563
Snx4	38367.3	0.00218024	0.00218024	1.20558
Mettl17	5514.23	0.0275847	0.0275847	1.20552
Psmd4	58667.1	0.000613708	0.000613708	1.20539
Ddx59	2558.65	0.0472601	0.0472601	1.20523
Slc39a7	176150	0.0307369	0.0307369	1.20513
Psmf1	16714.2	0.00651325	0.00651325	1.20502
Atp5pb	71220.8	0.0103247	0.0103247	1.20496
Ap3s1	26937.1	0.0194319	0.0194319	1.20492
Ap4s1	4137.74	0.0493038	0.0493038	1.20458
Vcp	153314	0.0170073	0.0170073	1.20457
Nr2f6	55417.7	0.00581377	0.00581377	1.20443
Rabif	14791.2	0.000200662	0.000200662	1.20434
BC031181	18489.1	0.00324472	0.00324472	1.20394
Ppp5c	29636.1	0.0157435	0.0157435	1.20374
Fam204a	16868	0.0274605	0.0274605	1.20365
Emc6	13540.9	0.016255	0.016255	1.20356
Actr3	96805.6	0.0046773	0.0046773	1.20346
Edem2	25368	0.00918144	0.00918144	1.20343
Xab2	21198.1	9.33e-05	9.33e-05	1.20338
Psmd14	32793.6	0.0219534	0.0219534	1.20338
Casp7	5410.47	0.0272474	0.0272474	1.20327
Ythdf2	22921.1	0.000440518	0.000440518	1.20314
Eci1	10780.9	0.0122818	0.0122818	1.20313
Ece1	208952	0.0232885	0.0232885	1.20312
Mrps34	15362.2	0.00012275	0.00012275	1.20309
Btd	57465.5	0.0186717	0.0186717	1.20283
Rdh13	8042.06	0.0193555	0.0193555	1.20283
Ccnh	9629.24	0.0109	0.0109	1.20283
Rb1cc1	37341.9	0.00855974	0.00855974	1.20269
Suclg1	41627.7	0.0475398	0.0475398	1.20266
Psmb7	54486.4	0.0212377	0.0212377	1.20264
Psme2	17670	0.00782267	0.00782267	1.20262
Cep63	8053.9	0.0337318	0.0337318	1.2026
Foxred1	7246.99	0.00270471	0.00270471	1.20259
AI837181	16770.7	0.0198698	0.0198698	1.20227
Ublcp1	8498.35	0.0175226	0.0175226	1.20226
Zbtb2	15676.8	0.0414129	0.0414129	1.20211
Pabpc4	51452.7	0.0345328	0.0345328	1.20209
Crnkl1	19442.3	1.4e-05	1.4e-05	1.20205
Faim	6560.32	0.0387762	0.0387762	1.20195
Ndufa9	22609.9	0.000362085	0.000362085	1.20187
Tmem63a	12189.8	0.0212884	0.0212884	1.20177
Bckdha	34938.9	0.0243449	0.0243449	1.20172
Capzb	85386.5	0.00326539	0.00326539	1.20163
Dedd	11347	0.00108718	0.00108718	1.20156
Rnpc3	6880.64	0.0317564	0.0317564	1.20155
Cdadc1	9796.8	0.0222502	0.0222502	1.20152
Mcrip1	29793.6	0.0291149	0.0291149	1.20141
Hexa	71797.9	0.0192581	0.0192581	1.20136
Pink1	41452.6	0.00795785	0.00795785	1.20136
Rnf187	81551.3	0.000141897	0.000141897	1.20133
Stard3nl	10172.4	0.0260385	0.0260385	1.20131
Rbck1	34758.2	0.0191627	0.0191627	1.20129
Ccnk	19743.8	0.000321207	0.000321207	1.20128
Heatr1	22080.2	0.0230885	0.0230885	1.2012
Ric8a	23790.4	0.000566124	0.000566124	1.20112
Cct8	87571.6	0.000353269	0.000353269	1.20103
Mrpl3	21635.1	0.0037983	0.0037983	1.20094
Cnn3	101388	0.00796681	0.00796681	1.20073
Cct5	95812.2	0.000774073	0.000774073	1.2006
Zfp335	20945.5	0.0168881	0.0168881	1.20051
Mrpl44	9359.56	0.00764386	0.00764386	1.20051
Eipr1	7642.01	0.0335455	0.0335455	1.20032
Wdr55	6500.31	0.0256118	0.0256118	1.20016
Slc35c2	18442.5	0.000181919	0.000181919	1.19996
Svbp	8906.46	0.0155772	0.0155772	1.19984
Rrp36	7404.06	0.0023525	0.0023525	1.19957
Eif4e	43536.9	0.00172144	0.00172144	1.19941
Get1	8290.96	0.0393788	0.0393788	1.19936
Atad1	51302.3	0.00205326	0.00205326	1.19918
Pes1	32275.7	0.00462619	0.00462619	1.19904
Disp1	17558	0.00849252	0.00849252	1.19886
Serinc1	144261	0.0444957	0.0444957	1.19878
Tle1	50566.6	0.00679154	0.00679154	1.19874
Ensa	37360.1	0.00258529	0.00258529	1.19866
G3bp1	99742.6	0.00628901	0.00628901	1.19866
Sra1	17400.4	0.00266225	0.00266225	1.19818
Ap4m1	9789.98	0.0276483	0.0276483	1.19817
Tsr3	7485.35	0.0143137	0.0143137	1.19812
Ift122	10055.7	0.0235363	0.0235363	1.19807
Rab35	34616.4	0.000821191	0.000821191	1.19805
Ccnyl1	12895.2	0.0472521	0.0472521	1.19779
Clta	69806.9	0.00240395	0.00240395	1.19778
Ubxn4	50113.4	1.45e-05	1.45e-05	1.19738
Ppt1	88161.4	0.0432871	0.0432871	1.19726
Eif2a	22541.4	0.0488269	0.0488269	1.19726
Tomm40l	10091	0.0067196	0.0067196	1.19722
Cxxc1	28006.4	0.00671076	0.00671076	1.1971
Rnasek	23579.1	0.00887291	0.00887291	1.19686
Otud6b	19389.5	0.000693837	0.000693837	1.19681
Matr3	111450	0.003504	0.003504	1.1968
Tmem9	46384	0.045645	0.045645	1.19674
Eif3c	136359	0.00023696	0.00023696	1.19673
Nono	140725	0.00106418	0.00106418	1.19619
Dhx32	20512.6	0.0456559	0.0456559	1.19611
Galns	3630.51	0.0278187	0.0278187	1.19587
Ybx1	316859	0.0167116	0.0167116	1.19583
Nol10	11367.7	0.00102834	0.00102834	1.1958
Nol12	8488.55	0.0273217	0.0273217	1.19573
Rpp21	4472.05	0.0254515	0.0254515	1.19568
Atp6v0b	52676.5	0.0075117	0.0075117	1.19543
Trappc3	16550.4	0.00199191	0.00199191	1.19528
Zfp282	20808.1	0.00372675	0.00372675	1.19527
Lztfl1	8332.41	0.0119411	0.0119411	1.19526
Crtap	58507	0.00423748	0.00423748	1.19497
Hras	21107.2	0.00790007	0.00790007	1.19483
Fam220a	15664.6	0.0067444	0.0067444	1.19479
Mrpl50	12556.9	0.00560568	0.00560568	1.19479
Chchd4	11102.4	0.00453467	0.00453467	1.19459
Crtc1	29181.6	7.97e-05	7.97e-05	1.19449
Mrps18a	11876	0.00393237	0.00393237	1.19434
Ndufa11	19970.8	0.0203572	0.0203572	1.19402
Mrps18b	9009.28	0.0146268	0.0146268	1.19401
Pdhx	16117	0.0212526	0.0212526	1.19397
H13	81958.7	0.00310595	0.00310595	1.19379
Urb2	13739.3	0.0077699	0.0077699	1.19367
Slc2a10	8087.22	0.0455926	0.0455926	1.19367
Safb	67478.5	0.00940512	0.00940512	1.19358
Ndufab1	21896.4	0.0167792	0.0167792	1.19348
Sumo2	70720.5	0.00722456	0.00722456	1.19345
Sf3a3	28743.7	6.67e-05	6.67e-05	1.19337
Fbxo4	5029.75	0.0469148	0.0469148	1.19318
Zfp606	10890.8	0.0407459	0.0407459	1.19306
Kin	5366.63	0.0255708	0.0255708	1.19287
Otub1	33120.6	0.000591902	0.000591902	1.19284
Mif	162829	0.0461531	0.0461531	1.19275
Hnrnpk	292984	0.0107904	0.0107904	1.19268
Thoc3	18905.5	0.00413811	0.00413811	1.19236
Nfkbib	9555.48	0.0219951	0.0219951	1.1923
Ubl7	16650.8	0.0037617	0.0037617	1.19216
Ugdh	24573.7	0.00446455	0.00446455	1.19215
Glod4	18136.8	0.0276557	0.0276557	1.19209
Renbp	20395.4	0.00844152	0.00844152	1.19189
Ndufa8	23373.7	0.0116466	0.0116466	1.19183
Med29	8247.94	0.0219121	0.0219121	1.19178
Mrps30	14650.9	0.0194982	0.0194982	1.1917
Arpc1a	48493.8	3.05e-06	3.05e-06	1.19158
Commd8	15102.2	0.0441598	0.0441598	1.19153
Trappc6b	25917.2	0.0354731	0.0354731	1.19139
Ap2s1	25883	0.000913272	0.000913272	1.19136
Ptdss1	31378.7	0.000179924	0.000179924	1.19129
Spindoc	16335.1	0.0119459	0.0119459	1.19046
Snrpc	19976.1	0.0350749	0.0350749	1.19021
Nubp1	16205.9	0.00909744	0.00909744	1.19009
Dnajb12	40510.8	0.0207097	0.0207097	1.19004
Mphosph10	11264.4	0.00322192	0.00322192	1.18991
Ufd1	28927.6	0.00215078	0.00215078	1.18971
Atp13a1	44378.7	0.00012951	0.00012951	1.18949
Ints12	9331.24	0.0145468	0.0145468	1.18933
Prmt9	7055.2	0.0352439	0.0352439	1.18903
Hnrnpm	105839	0.0210287	0.0210287	1.18901
Psmb4	80534.8	0.017668	0.017668	1.18899
Btbd10	10677.4	0.0353182	0.0353182	1.18871
E2f4	17380.1	0.00705549	0.00705549	1.18864
Eif3j2	14648.2	0.00501318	0.00501318	1.1883
Map2k5	11314.5	0.0128706	0.0128706	1.18829
Pkig	11575.1	0.0251678	0.0251678	1.18829
Ascc1	11369.7	0.0218411	0.0218411	1.18814
U2af2	79751.6	0.00182491	0.00182491	1.18787
Ppp1ca	119238	0.00842351	0.00842351	1.18778
Zcchc7	8880.84	0.0251784	0.0251784	1.1877
Tstd2	15826.3	1.19e-05	1.19e-05	1.18746
Dap3	27452.3	0.00162943	0.00162943	1.18734
Psmd1	88265.5	0.0474069	0.0474069	1.18713
Septin7	45984.6	0.00484236	0.00484236	1.18711
Ssb	57342.8	0.0132494	0.0132494	1.187
Pdzd11	8787.81	0.0240433	0.0240433	1.18669
Hspa9	154749	0.00155136	0.00155136	1.18632
Uqcrc2	59222.1	0.0144197	0.0144197	1.18618
Plekhj1	13137	0.036129	0.036129	1.18615
Upf3a	20458.7	0.00645388	0.00645388	1.18611
Bclaf3	4542.01	0.0352112	0.0352112	1.18598
Cdk12	21903.6	0.00792577	0.00792577	1.18574
Chmp4b	70305	0.00213566	0.00213566	1.18552
Stx5a	35887.4	0.00240815	0.00240815	1.18546
Snx12	20047.8	0.00186736	0.00186736	1.18545
Zfx	36894.1	0.0319607	0.0319607	1.18545
Glt8d1	21623.4	0.0177369	0.0177369	1.18534
Afg3l1	29740.8	0.000284633	0.000284633	1.18519
Ndufs8	24673.2	0.0130675	0.0130675	1.1849
Nudt16l1	15346.9	0.0256215	0.0256215	1.18485
Tmem259	103801	0.00078106	0.00078106	1.18467
Tspan6	18349	0.0186871	0.0186871	1.18462
Sf1	109601	0.00828874	0.00828874	1.18443
Cox10	8068.39	0.0176496	0.0176496	1.18442
Polr2h	6231.88	0.0332832	0.0332832	1.18434
Tmed3	26379.6	0.0310911	0.0310911	1.18424
Dram2	13052.6	0.0187622	0.0187622	1.18411
Mllt1	30063.1	0.0385932	0.0385932	1.18403
Zfp787	24446.7	0.00361807	0.00361807	1.18394
Surf6	12112.6	0.00248588	0.00248588	1.18351
Cmas	21467.1	0.00292098	0.00292098	1.18339
Maf1	46003	0.0236077	0.0236077	1.18333
Cdc5l	25286.7	0.00118519	0.00118519	1.18308
Dnlz	7731.63	0.0448495	0.0448495	1.183
Rnf34	25768.8	0.00525111	0.00525111	1.18276
Wdr18	24286.2	0.00602126	0.00602126	1.18213
Umps	19288.6	0.0219965	0.0219965	1.18207
Atg16l1	19065.2	0.00171659	0.00171659	1.18202
Ube2b	45198.5	0.00249593	0.00249593	1.18195
Nap1l4	58929.1	1.85e-08	1.85e-08	1.18179
Cfl2	28959.2	0.00552474	0.00552474	1.18179
Cherp	46352.2	0.006683	0.006683	1.1817
Rbm4b	9399.38	0.0232257	0.0232257	1.18164
Rap1b	75006.8	0.00160291	0.00160291	1.18136
Ldah	13305.2	0.00885854	0.00885854	1.18108
Tbc1d12	11880.7	0.0270141	0.0270141	1.18091
Las1l	15759	0.000236717	0.000236717	1.18089
Pih1d1	11949.6	0.0195384	0.0195384	1.18083
Rab8a	23844	0.00297866	0.00297866	1.1808
Cacybp	31184.3	0.0251999	0.0251999	1.18079
Srd5a3	8741.69	0.0130905	0.0130905	1.18073
Yars2	9968.42	0.0136337	0.0136337	1.1806
Cdc26	13113.4	0.0292733	0.0292733	1.18056
Zfp131	20949	0.00211327	0.00211327	1.18038
Srp9	11793.8	0.00796709	0.00796709	1.18034
Wtap	31074.1	0.0038894	0.0038894	1.18019
Acin1	92031.9	0.00277816	0.00277816	1.18008
Zxdc	20415.5	0.0245655	0.0245655	1.17995
Neu1	27879	0.0445413	0.0445413	1.1798
Lamp2	144423	0.0372375	0.0372375	1.17972
Sgta	48828.8	4.07e-05	4.07e-05	1.17964
Chpf2	69162.9	0.00870628	0.00870628	1.17917
Srp14	19216	0.0448331	0.0448331	1.17907
Tspan3	77256.1	0.0146012	0.0146012	1.17895
Ctxn1	17245.5	0.0265478	0.0265478	1.17877
Lypla1	26328.7	0.0131981	0.0131981	1.17845
Emc10	37120.7	0.00405806	0.00405806	1.17845
Wdr20	8004.31	0.0277423	0.0277423	1.17828
Slc25a4	99588.4	0.000234658	0.000234658	1.17826
Bcas2	22198.3	0.0070755	0.0070755	1.17825
Eif3i	26993.8	0.00139888	0.00139888	1.17752
Smim10l1	20959.2	0.0155387	0.0155387	1.17722
Tpd52l2	28244.9	0.00367864	0.00367864	1.17717
Sema4b	69024.6	0.0298071	0.0298071	1.17696
Ccar1	38631.9	0.0446158	0.0446158	1.17692
Gde1	27553.2	0.00301671	0.00301671	1.17676
Actr10	28273	0.0152878	0.0152878	1.17665
Paics	49166.9	0.00204837	0.00204837	1.17655
Maoa	15015.9	0.010272	0.010272	1.17633
Dnaja2	73294.2	0.00916197	0.00916197	1.17626
Dctn2	67727.7	0.0332965	0.0332965	1.17626
Clcc1	19398.6	0.0358631	0.0358631	1.17596
Ndufb7	13924.4	0.0308611	0.0308611	1.17593
Necap2	23304.4	0.000105919	0.000105919	1.17592
Nomo1	91094.4	0.00148442	0.00148442	1.1757
Eif4e2	37737.3	2.78e-05	2.78e-05	1.17569
Tfb2m	10158.4	0.017436	0.017436	1.17555
Eif2b4	22395.6	0.0321729	0.0321729	1.17547
Cct2	139277	0.00647411	0.00647411	1.17534
Slc25a17	14418.3	0.0070781	0.0070781	1.17527
Pus3	4030.52	0.0465229	0.0465229	1.17487
Isg20l2	27653.6	0.00105184	0.00105184	1.17424
Rpl6	209929	0.00464979	0.00464979	1.17406
Atp6v1g1	39644.7	0.00121931	0.00121931	1.17392
Eef2	1.22406e+06	0.00568335	0.00568335	1.17385
Tbc1d14	21266.3	0.013085	0.013085	1.17381
Cog8	21871.4	0.00277249	0.00277249	1.17372
Sltm	36979.8	0.0102324	0.0102324	1.17364
Csnk2b	32984.9	0.0081423	0.0081423	1.17357
Tmem167	38665.7	0.0275783	0.0275783	1.17289
Xrn2	54472	0.0396338	0.0396338	1.17268
Ippk	7807.97	0.0313976	0.0313976	1.17229
Sap18	35854.2	0.00205643	0.00205643	1.17194
Wls	67890.4	0.0117798	0.0117798	1.17135
Atg5	17948.9	0.0417651	0.0417651	1.17123
Eif2d	11387.1	0.0363462	0.0363462	1.17088
Ubl4a	20813.7	0.00228183	0.00228183	1.17056
Ddx51	12128.7	0.00959941	0.00959941	1.17048
Gtf2h3	10605.2	0.0106602	0.0106602	1.17048
Rnf167	21992.1	0.0462438	0.0462438	1.17018
Hspd1	125943	0.00063659	0.00063659	1.17016
Lmf2	30241.4	0.0414851	0.0414851	1.16995
Keap1	47583.5	0.0331392	0.0331392	1.16995
Cyc1	62872	0.0193564	0.0193564	1.16991
Tiprl	18890.4	0.00907316	0.00907316	1.1698
Anapc16	27294.4	0.00733128	0.00733128	1.16959
Metap2	58490.9	0.000253321	0.000253321	1.16934
Cnep1r1	16734	0.00516274	0.00516274	1.16933
Cope	49347.4	0.0270148	0.0270148	1.16919
Nme7	5952.01	0.0339622	0.0339622	1.16916
Med15	20265.5	0.000336343	0.000336343	1.16895
Marchf5	34861.5	0.00179634	0.00179634	1.16883
Mbd3	54521.5	0.0260183	0.0260183	1.16864
Krtcap2	16949.2	0.0496649	0.0496649	1.1685
Cul5	30195.8	0.0182961	0.0182961	1.16838
Map2k7	56151.2	0.00127828	0.00127828	1.16835
Rae1	27921.1	0.0164484	0.0164484	1.16829
Med28	22643.2	0.0305192	0.0305192	1.16818
Hmgn1	110167	0.0204723	0.0204723	1.16814
Bzw2	24925.4	0.0144867	0.0144867	1.16812
Pbdc1	11989.5	0.0312756	0.0312756	1.16807
Trmt2a	13444.7	0.0166927	0.0166927	1.16803
Pmpcb	30136.6	0.0085997	0.0085997	1.16797
Commd5	8429.14	0.0316839	0.0316839	1.16797
Usp10	32440.2	0.0191537	0.0191537	1.1679
Psmd3	91025.9	0.0284538	0.0284538	1.16786
Ran	116812	0.0350935	0.0350935	1.16728
Psmd11	46312.6	0.00904117	0.00904117	1.16704
Fam13b	34195.4	0.0277326	0.0277326	1.16692
Gtf3a	12501.4	0.0229226	0.0229226	1.16642
Drg1	24356.9	0.00229917	0.00229917	1.16619
Tbc1d20	60720.5	0.000698206	0.000698206	1.16616
Hnrnpab	338332	0.0128587	0.0128587	1.16567
Mcl1	76079.2	0.00146224	0.00146224	1.16557
M6pr	85059.7	0.00391639	0.00391639	1.16555
Fam118b	10186.3	0.0464927	0.0464927	1.16544
Usp30	17767.2	0.00103145	0.00103145	1.16527
Ints7	27194.7	0.0456055	0.0456055	1.16516
Dnajc11	34954.2	0.0040439	0.0040439	1.16499
Erlec1	28917	0.0209457	0.0209457	1.1647
Stk16	14563.5	0.00403189	0.00403189	1.16455
Ddx50	31324	0.00496293	0.00496293	1.16453
Mcat	9144.55	0.0242577	0.0242577	1.1644
Senp3	41892.5	0.00219839	0.00219839	1.16428
Rnf6	43164.5	0.0485816	0.0485816	1.16426
Gnb2	151430	0.00785956	0.00785956	1.16424
Mtf2	18689.3	0.0193875	0.0193875	1.16421
Cct3	98837	0.0266669	0.0266669	1.16403
Ppox	8670.46	0.0188134	0.0188134	1.16391
Bclaf1	83739.6	0.0329543	0.0329543	1.16387
Dnttip1	15227.5	0.0359449	0.0359449	1.16383
Rufy1	9897.72	0.0336935	0.0336935	1.16349
Bub3	40991.3	0.0178049	0.0178049	1.16335
Chmp2b	23262.6	0.00728731	0.00728731	1.16317
Prmt5	21162.1	0.007659	0.007659	1.16313
Kpna4	48950.8	0.00120454	0.00120454	1.16286
Samm50	38630.8	0.0144027	0.0144027	1.16254
Lancl1	12857.6	0.034424	0.034424	1.16252
Cldnd1	47620.4	0.00803265	0.00803265	1.16194
Hdhd5	10393.9	0.0440925	0.0440925	1.16175
Rnf121	9724.04	0.0202901	0.0202901	1.16166
Lamtor2	11702	0.0251185	0.0251185	1.16158
Zfp511	5092.55	0.0388022	0.0388022	1.16138
Actl6a	29084.9	0.0338531	0.0338531	1.16121
Nudt3	50936.4	0.0134321	0.0134321	1.16097
Zfp706	42187.7	0.00010998	0.00010998	1.16077
Gbe1	14814.3	0.0221649	0.0221649	1.16075
Usp16	15764.3	0.0249115	0.0249115	1.16058
Tmub2	16900.2	0.0370831	0.0370831	1.16051
Rbm26	33362	0.0450502	0.0450502	1.16034
Hcfc1r1	12074.8	0.00454188	0.00454188	1.16031
Slc30a6	6418.49	0.042203	0.042203	1.16018
Phc2	49808.7	0.000358334	0.000358334	1.16008
Tomm40	40465.8	0.00189608	0.00189608	1.15998
Trp53bp2	22831.1	0.0109252	0.0109252	1.1594
Scyl3	13290.6	0.00193037	0.00193037	1.15909
Spcs2	57675.3	0.0343116	0.0343116	1.15889
Nbdy	8669.24	0.0148156	0.0148156	1.15857
Abce1	59847.6	0.000824654	0.000824654	1.15793
Ap1m1	27357.9	0.0119935	0.0119935	1.1579
Aurkaip1	14324.4	0.0347843	0.0347843	1.15788
Ndel1	43499.6	0.00810805	0.00810805	1.15778
Elp2	40083.2	0.00110821	0.00110821	1.15776
Ginm1	54693.5	0.016905	0.016905	1.15765
Tor1a	16441.4	0.0160259	0.0160259	1.15754
Ccndbp1	14825.2	0.0470875	0.0470875	1.15742
Serp1	118980	0.0241171	0.0241171	1.15724
Vdac2	81701	0.0373133	0.0373133	1.15707
Eif3b	121000	0.024367	0.024367	1.15693
Ppp4c	36672.7	0.0148126	0.0148126	1.15665
Pigo	12850.7	0.0113513	0.0113513	1.15642
Rrn3	32022	0.00258669	0.00258669	1.1563
Tmem168	33313.7	0.0278888	0.0278888	1.15612
Rsu1	16287.6	0.0340131	0.0340131	1.15592
Zmat2	18416.5	0.0187031	0.0187031	1.1558
Hacd2	16881.7	0.0395635	0.0395635	1.15574
Gmps	29465	0.00474824	0.00474824	1.15572
Bcas3	9684.4	0.0473895	0.0473895	1.15567
Eif4h	148188	0.00164518	0.00164518	1.15565
Spr	22566.3	0.0184292	0.0184292	1.15547
Gps1	45772.9	0.00601837	0.00601837	1.15543
Tmem41b	36490.9	0.032444	0.032444	1.15534
Mff	45398.9	0.0334141	0.0334141	1.15529
Nop9	12765.2	0.0414819	0.0414819	1.15527
Chmp5	31223.2	0.0142577	0.0142577	1.15481
Eif4e3	16476.3	0.0464106	0.0464106	1.15465
Pibf1	6055.47	0.0174779	0.0174779	1.15442
Trappc4	15053.6	0.0373376	0.0373376	1.15434
Glmp	50010	0.0052709	0.0052709	1.15427
Suds3	50611.8	0.0337973	0.0337973	1.15417
Ube2e3	30710.8	0.00999461	0.00999461	1.15417
Pole4	15454.5	0.0214492	0.0214492	1.15412
Bet1	12176	0.0484851	0.0484851	1.15406
Drg2	21225.3	0.0309336	0.0309336	1.15382
Cdc37	61026.1	0.00359655	0.00359655	1.15278
Ywhae	191004	0.00653383	0.00653383	1.15272
Lzic	9449.56	0.0305934	0.0305934	1.15261
Phb2	46748.1	0.0157187	0.0157187	1.1525
Mrps5	15688.6	0.0189408	0.0189408	1.1524
Tab1	10860.6	0.0431022	0.0431022	1.15233
Xylt2	24910.3	0.00549935	0.00549935	1.15232
Fbrsl1	47473	0.00977437	0.00977437	1.1523
Sco1	9808.48	0.0109968	0.0109968	1.1523
Elp1	22811.4	0.0293348	0.0293348	1.15218
Hnrnpc	91180.8	0.0228809	0.0228809	1.15194
Rbm25	58256.3	0.00960884	0.00960884	1.15192
Copb2	105757	0.0296848	0.0296848	1.15187
Atg101	15258.4	0.0488455	0.0488455	1.15172
Zfr	74884.3	0.0122615	0.0122615	1.1515
Uba5	27381.6	0.0442732	0.0442732	1.1515
Abtb1	11540.7	0.0406441	0.0406441	1.15122
Api5	56902.5	0.000416541	0.000416541	1.15121
Dld	57811.3	0.00632387	0.00632387	1.15099
Clptm1l	86031	0.00574682	0.00574682	1.15081
Snx2	21516.7	0.0389262	0.0389262	1.15073
Ppid	21029.7	0.0246433	0.0246433	1.15069
Poglut2	25017.5	0.0421243	0.0421243	1.15046
Ube2m	45150.8	0.00126472	0.00126472	1.15034
Mgat1	57811.3	0.00417907	0.00417907	1.15025
Pisd	22056.3	0.00653348	0.00653348	1.1502
Ccnt2	28491.5	0.0416905	0.0416905	1.14986
Rnps1	25412.8	0.029955	0.029955	1.14981
Nfrkb	25366	0.0115928	0.0115928	1.14977
Maea	50264.7	0.00119001	0.00119001	1.14953
Lamp1	230258	0.0379268	0.0379268	1.14952
Dgcr6	15213.6	0.0312445	0.0312445	1.14952
Txnl1	82941	0.0423113	0.0423113	1.14951
Eif3g	33407.4	0.0356954	0.0356954	1.14938
Eif2b2	11228	0.0104432	0.0104432	1.14926
Txn2	25114.3	0.00989011	0.00989011	1.14924
Dctn3	18961.6	0.0448749	0.0448749	1.14914
Akirin1	60378	0.0315991	0.0315991	1.14908
Pfdn2	14552.6	0.0358374	0.0358374	1.149
Sfr1	30038.4	0.0339912	0.0339912	1.14888
Usp38	18714	0.0180445	0.0180445	1.14877
Kctd20	39869.6	0.00241643	0.00241643	1.14817
Fundc1	15123.4	0.0218706	0.0218706	1.14813
Tmbim6	172157	0.00717939	0.00717939	1.14809
Mrpl18	14217.7	0.0355136	0.0355136	1.14803
Irak1	28622.7	0.000956002	0.000956002	1.14798
Klhl7	18108.6	0.0212013	0.0212013	1.14789
Katna1	9017.39	0.0185333	0.0185333	1.14785
Ppp3r1	92399.4	0.0184738	0.0184738	1.14778
Elp5	17631.4	0.0271855	0.0271855	1.14777
Sdhb	28719.4	0.041837	0.041837	1.14735
Rpl7l1	39693.3	0.0233888	0.0233888	1.14711
Kdm4a	54868.6	0.0134965	0.0134965	1.14702
Phax	14733.5	0.0307327	0.0307327	1.14695
Orc4	12368.9	0.023797	0.023797	1.14658
Leprot	29504.9	0.0368366	0.0368366	1.14619
Pias4	21605	0.0160221	0.0160221	1.14616
Ccdc43	8378.39	0.0135894	0.0135894	1.14613
Zkscan3	18514.2	0.0297609	0.0297609	1.14608
Tm2d2	20588.5	0.0341642	0.0341642	1.14582
Eef1g	127949	0.0268616	0.0268616	1.1458
Rnf149	32829.9	0.0410829	0.0410829	1.1455
Edrf1	13175	0.00550681	0.00550681	1.14548
Abhd17a	34846.8	0.0099361	0.0099361	1.14543
Prkab1	13351.5	0.0189437	0.0189437	1.14529
Ube2a	14204.3	0.048681	0.048681	1.14511
Rraga	33208.6	0.0133277	0.0133277	1.14503
Polr3e	19461.6	0.000357854	0.000357854	1.14487
Ssh3	12677	0.0422513	0.0422513	1.14427
Ccdc174	8080.55	0.00962843	0.00962843	1.14354
Yipf3	32888.7	0.00163576	0.00163576	1.14342
Cul4b	32020.4	0.00957377	0.00957377	1.14325
Ckap4	136561	0.0113763	0.0113763	1.14317
Glyr1	61704.9	0.00470924	0.00470924	1.14312
Naa30	20449.3	0.00139781	0.00139781	1.14291
Poldip2	31192.5	0.006312	0.006312	1.14251
Rbm19	14754.2	0.035779	0.035779	1.14242
Gart	33777.1	0.0118934	0.0118934	1.14193
Tm9sf4	46855.8	0.0208275	0.0208275	1.14189
Tgs1	15263.6	0.0274043	0.0274043	1.14143
Scamp4	24084	0.00447506	0.00447506	1.14122
Ciao1	17573.9	0.0106874	0.0106874	1.1409
Tmem43	41076.7	0.033907	0.033907	1.14081
Impa1	22130.1	0.00930801	0.00930801	1.1404
Nsrp1	10555.6	0.0454249	0.0454249	1.14034
Slc30a5	35898.9	0.0221136	0.0221136	1.14028
Dolk	14455	0.0102812	0.0102812	1.14023
Sec61a1	169325	0.0376436	0.0376436	1.14002
Ap2m1	93945.3	0.00412205	0.00412205	1.13979
Metap1	18648.3	0.0277366	0.0277366	1.13978
Cnot2	28535.6	0.0497899	0.0497899	1.13941
Puf60	61221.5	0.00996245	0.00996245	1.13933
Mrps17	14114.8	0.0170075	0.0170075	1.13925
Def8	13362.3	0.0209808	0.0209808	1.13872
Ctcf	53520.7	0.0296668	0.0296668	1.13868
Mtch2	28626.8	0.00589085	0.00589085	1.13848
Rab28	15589.3	0.0335686	0.0335686	1.13823
Tmem175	10082.4	0.0397903	0.0397903	1.13811
Pde12	13781.6	0.00884569	0.00884569	1.13801
Uso1	62523.3	0.0370412	0.0370412	1.13761
Rabggta	8174.67	0.0348523	0.0348523	1.13745
Smg8	19120.1	0.0437125	0.0437125	1.13717
Ddb1	278361	0.0151526	0.0151526	1.13701
Anapc5	114709	0.00681697	0.00681697	1.13605
Rnf40	32253.5	0.018197	0.018197	1.1356
Fnta	26343.1	0.00616457	0.00616457	1.1353
Aip	19192.1	0.00426308	0.00426308	1.13472
Nt5c	15298.8	0.0493777	0.0493777	1.13462
Rab5c	58599.8	0.0352976	0.0352976	1.13446
Ppp1r15b	65683.9	0.0144408	0.0144408	1.13433
Hsf2	15707.8	0.0446767	0.0446767	1.13432
Abhd13	22242	0.0308388	0.0308388	1.13429
Fbxo38	28280.5	0.00515738	0.00515738	1.13423
Trafd1	12753	0.0228668	0.0228668	1.13403
Cryzl1	12229.5	0.0459201	0.0459201	1.13375
Clns1a	20273.4	0.0396548	0.0396548	1.13332
Prpf19	76331.3	0.0249406	0.0249406	1.1333
Srrt	65269.6	0.0438561	0.0438561	1.13309
Vma21	16570.7	0.0336333	0.0336333	1.13296
Syvn1	47489.5	0.048461	0.048461	1.13239
Zcchc17	9202.9	0.0388497	0.0388497	1.13206
Tfip11	26817.7	0.00545946	0.00545946	1.132
Mbd1	24541.3	0.0179985	0.0179985	1.13188
Sccpdh	19400.3	0.00808566	0.00808566	1.13157
Yipf4	37974.5	0.0454496	0.0454496	1.1314
Lman2	120792	0.00424678	0.00424678	1.13108
Klhdc2	42306.8	0.0368718	0.0368718	1.13088
Pitpna	44840.8	0.00809289	0.00809289	1.13082
Supt20	22449.8	0.0269209	0.0269209	1.13081
Kctd5	23464.8	0.0306644	0.0306644	1.13081
Mtdh	70682.2	0.0193229	0.0193229	1.13065
Copg1	95861.1	0.0151105	0.0151105	1.13057
Pum3	20468.3	0.0292345	0.0292345	1.1304
Emg1	19719.1	0.0438203	0.0438203	1.13024
Cdk5	9526.37	0.0348914	0.0348914	1.12981
Irf2bp1	48425.6	0.0184911	0.0184911	1.12969
Gpaa1	23418.7	0.0363004	0.0363004	1.12967
Rab14	58729.2	0.00164536	0.00164536	1.12925
Cops6	36832.7	0.0325266	0.0325266	1.12904
Eif4g2	510128	0.00718485	0.00718485	1.12891
Paip1	42654.9	0.00201814	0.00201814	1.12889
Zdhhc5	61911.3	0.0162757	0.0162757	1.12884
Txndc17	14008.2	0.00682303	0.00682303	1.12838
Pfn1	121529	0.00455131	0.00455131	1.12826
Brd2	222978	0.0178341	0.0178341	1.1281
Eif1ax	45112.2	0.0411255	0.0411255	1.12756
Rrs1	21111.5	0.00951519	0.00951519	1.12746
Rbbp4	111192	0.0216651	0.0216651	1.12726
Ppp4r2	52027.5	0.00381842	0.00381842	1.12717
Hdgf	82297.4	0.0467687	0.0467687	1.12701
Eif2s3x	90226.9	0.00425451	0.00425451	1.12683
Agpat2	13151.9	0.03627	0.03627	1.1268
Ctbp1	114053	0.000379678	0.000379678	1.12619
Ube2k	29191.4	0.0378218	0.0378218	1.12614
Pdcd4	26610.6	0.0449768	0.0449768	1.1261
Cct4	69626.8	0.00625702	0.00625702	1.12607
Ift46	15827.5	0.049266	0.049266	1.12519
Src	25419.7	0.0471633	0.0471633	1.12518
Arpc5l	19313.5	0.0174329	0.0174329	1.125
Snx17	51460.5	0.0310431	0.0310431	1.12496
Tex264	25725.3	0.0257944	0.0257944	1.1243
Actr1b	65760.5	0.0149965	0.0149965	1.12362
Ndufb10	13016.2	0.0494296	0.0494296	1.12324
Cbr1	15549.7	0.0424797	0.0424797	1.12285
Blmh	34354.3	0.0484934	0.0484934	1.12249
St13	74503.8	0.011064	0.011064	1.1224
Slc25a12	24855.3	0.030575	0.030575	1.12236
Mapk7	31189.6	0.0269898	0.0269898	1.12219
Map1lc3b	67567.8	0.0360643	0.0360643	1.12205
Psmd6	38147.5	0.0202766	0.0202766	1.12202
Rab11b	70898.7	0.0369009	0.0369009	1.12199
Eef1a1	2.00878e+06	0.0396349	0.0396349	1.12196
Rela	48710.5	0.0299702	0.0299702	1.12194
Tmem33	31074.4	0.0280941	0.0280941	1.12158
Slc35a4	39269	0.00926268	0.00926268	1.12147
Mbtps1	161825	0.0084993	0.0084993	1.12082
Mta2	60451.2	0.00389514	0.00389514	1.12062
Akr7a5	17945.1	0.044185	0.044185	1.12047
Usp15	18165.6	0.0336942	0.0336942	1.12012
Kctd10	38992.2	0.0148665	0.0148665	1.12001
Gosr1	30678.7	0.0358884	0.0358884	1.11985
Snx5	28665.6	0.00235364	0.00235364	1.11949
Sh3bp5l	20785.9	0.0292277	0.0292277	1.11923
Clk3	32631.5	0.026111	0.026111	1.11857
Atxn10	57171	0.00680573	0.00680573	1.11833
Ywhab	104083	0.000198774	0.000198774	1.11737
Gdi2	121783	0.0168502	0.0168502	1.11736
Pdxdc1	48979.2	0.0325115	0.0325115	1.11634
Rhoa	135849	0.0112029	0.0112029	1.11629
Ppp6c	32849.9	0.0180761	0.0180761	1.11613
Mfsd10	23285.9	0.0328735	0.0328735	1.11598
Dr1	24512.4	0.029724	0.029724	1.11583
Napa	58482.9	0.0328561	0.0328561	1.1149
Fbxo28	28328.4	0.0281196	0.0281196	1.11479
Mtfr1	32127.6	0.027685	0.027685	1.11422
Caml	17731.3	0.027543	0.027543	1.11387
Pgs1	20704.7	0.0372916	0.0372916	1.11371
Hdac3	27142.1	0.0272514	0.0272514	1.1129
Agpat3	76449.8	0.0127639	0.0127639	1.11103
Uqcrc1	72356.2	0.0426463	0.0426463	1.11094
Ranbp3	42836.7	0.0219387	0.0219387	1.11059
Kctd3	31210.3	0.00309699	0.00309699	1.11008
Ube2d2a	77898.1	0.0240017	0.0240017	1.1099
Fiz1	23615.1	0.0233598	0.0233598	1.10977
Hsd17b4	42251.3	0.0477613	0.0477613	1.10896
Scamp2	41557.4	0.0381577	0.0381577	1.10769
Lonp2	24494.1	0.0387186	0.0387186	1.10681
Rab18	69196.1	0.0449792	0.0449792	1.10662
Otud5	50983.7	0.0354311	0.0354311	1.10579
Ric8b	14757.6	0.0430484	0.0430484	1.10567
Hnrnpf	154227	0.0378764	0.0378764	1.10556
Entr1	24432.1	0.02359	0.02359	1.10555
Efemp2	30394.5	0.0469268	0.0469268	1.1048
Trpc4ap	82179.7	0.0149759	0.0149759	1.10473
Mcoln1	19913.4	0.0273468	0.0273468	1.10469
Ywhaz	197896	0.0405626	0.0405626	1.10457
Psme3	42737.3	0.0486035	0.0486035	1.10363
Uba1	239967	0.0466909	0.0466909	1.10318
Ext2	91419.1	0.0484851	0.0484851	1.10281
Anapc4	24489.7	0.0492316	0.0492316	1.10236
Ddx42	46339.2	0.046726	0.046726	1.10203
Katnbl1	12363.2	0.0357558	0.0357558	1.102
Stk25	45622.8	0.0145804	0.0145804	1.1016
Naxd	15677.6	0.0353823	0.0353823	1.1011
Lrrc41	99992.8	0.0383708	0.0383708	1.09982
Galnt2	66513.7	0.0450472	0.0450472	1.09947
Tcp1	84072.2	0.0371505	0.0371505	1.09866
Ash2l	29720.2	0.0240983	0.0240983	1.0977
Tcf3	76390.4	0.0401963	0.0401963	1.09754
Clpx	24921.6	0.0253592	0.0253592	1.0961
Maco1	35503.4	0.0386814	0.0386814	1.09551
Ptpa	56662.2	0.0498258	0.0498258	1.09521
Mtch1	69140.8	0.024229	0.024229	1.08951
Fxr2	83936.7	0.0439312	0.0439312	1.08853
Snx3	63013.7	0.0365106	0.0365106	1.08814
Capza1	54208.8	0.0316046	0.0316046	1.08774
Scp2	43981.9	0.0278126	0.0278126	1.08618
Dlst	45368.2	0.0431219	0.0431219	1.07878
Sdha	98912.9	0.015195	0.015195	-1.07126
Zmynd11	55803.4	0.0193017	0.0193017	-1.0747
Ubiad1	16022.6	0.0288975	0.0288975	-1.09103
Patz1	26804.4	0.0429393	0.0429393	-1.09396
Mgrn1	55255.5	0.0359662	0.0359662	-1.09475
Wdr48	29460.7	0.0363722	0.0363722	-1.09921
Sec63	51710.3	0.0315043	0.0315043	-1.09984
Pigq	31573.1	0.0370058	0.0370058	-1.10429
Dnajc5	68102.6	0.0395363	0.0395363	-1.1075
Xpnpep1	46485.7	0.0210904	0.0210904	-1.10888
Gpkow	32823.2	0.0131283	0.0131283	-1.11297
Cog4	17517.2	0.0318329	0.0318329	-1.11322
Lclat1	18886.3	0.0252865	0.0252865	-1.11337
Tcf12	52260.9	0.0387992	0.0387992	-1.11399
Sacm1l	37136.6	0.0375649	0.0375649	-1.1142
Setdb1	28480	0.0462296	0.0462296	-1.11428
Slc35f5	24046.6	0.0187885	0.0187885	-1.11483
Dcaf7	54397.4	0.045385	0.045385	-1.11517
Pomt2	24797.7	0.0426196	0.0426196	-1.11624
Mtmr3	59991.4	0.0169998	0.0169998	-1.11785
Ppp2r5e	36481.8	0.0308418	0.0308418	-1.11794
Cacul1	24445.5	0.045082	0.045082	-1.11944
Katnb1	9880.79	0.0414532	0.0414532	-1.12178
Wdr26	115247	0.0422833	0.0422833	-1.12393
Arfgap3	18049.1	0.0120647	0.0120647	-1.12406
Ap2a1	42525.5	0.00406113	0.00406113	-1.12459
Appl1	23780.9	0.0338825	0.0338825	-1.12463
Dnajc14	30273.6	0.00502428	0.00502428	-1.12589
Smarca2	32653.1	0.0275785	0.0275785	-1.12593
Mark2	47154.6	0.00690233	0.00690233	-1.126
Rest	38654	0.023598	0.023598	-1.12643
Atxn7l3b	64283.3	0.0401501	0.0401501	-1.1284
Cyfip1	85417.2	0.0107663	0.0107663	-1.13016
Ankfy1	30036.2	0.0268443	0.0268443	-1.13038
Slc44a2	36146.4	0.0386142	0.0386142	-1.13045
Psip1	56262.6	0.040003	0.040003	-1.13154
Yy1	77683	0.011358	0.011358	-1.13163
Kras	25478.7	0.018489	0.018489	-1.13231
Rapgef1	65351.1	0.00930669	0.00930669	-1.13235
Krit1	15003.4	0.0224455	0.0224455	-1.13468
Mbtps2	18698.6	0.025528	0.025528	-1.13489
Nek7	29961	0.0194851	0.0194851	-1.13515
Usp21	15595.1	0.0463848	0.0463848	-1.13552
Appbp2	113211	0.0207168	0.0207168	-1.13562
Smc6	31904.1	0.0230456	0.0230456	-1.13653
Srpk2	24050.9	0.00264643	0.00264643	-1.13674
Ctbp2	24041.5	0.00151988	0.00151988	-1.13724
Sh2b1	31871.7	0.0286109	0.0286109	-1.13735
Anp32e	43891.9	0.0481227	0.0481227	-1.13741
Ubr3	58104.9	0.0253386	0.0253386	-1.13784
Gnas	426507	0.000328688	0.000328688	-1.13788
Tbc1d10a	12585.5	0.0411619	0.0411619	-1.13849
Spg7	26368.9	0.0437357	0.0437357	-1.13871
Arhgap1	47750.8	0.00719431	0.00719431	-1.13886
Pik3r2	43400.3	0.027277	0.027277	-1.13914
Fcsk	9941.29	0.0177692	0.0177692	-1.13946
Stt3b	121471	0.0393374	0.0393374	-1.13962
L3mbtl2	12880.4	0.00714628	0.00714628	-1.13983
Zfp219	50662.3	0.00277674	0.00277674	-1.14009
Nacc1	118945	0.0147087	0.0147087	-1.14067
Sh3glb1	64067.8	0.00310828	0.00310828	-1.14126
Tbl1x	79414.4	0.0307032	0.0307032	-1.14137
Agfg1	42389.9	0.0166871	0.0166871	-1.14153
Neurl4	25744.6	0.0298541	0.0298541	-1.14189
Mmab	20421.5	0.0489158	0.0489158	-1.142
Trak1	30643.1	0.00691757	0.00691757	-1.14221
Ankra2	6629.05	0.0268079	0.0268079	-1.14261
Poc5	10414.7	0.0137608	0.0137608	-1.14265
Akap10	11753.9	0.0172099	0.0172099	-1.1427
Fut8	40435.5	0.0419566	0.0419566	-1.14379
Evi5	46711.8	0.0169569	0.0169569	-1.14502
Dpagt1	11363.6	0.0174843	0.0174843	-1.14505
Pbrm1	81911.9	0.0137851	0.0137851	-1.14542
Kif5b	132089	0.0448866	0.0448866	-1.14573
Lrpprc	45467.3	0.0300687	0.0300687	-1.14666
Shoc2	28495	0.00524934	0.00524934	-1.14671
Bcl2l13	45100.1	0.019641	0.019641	-1.14693
Pten	103846	0.0415331	0.0415331	-1.14729
Atp2b1	54825.7	0.0272022	0.0272022	-1.14731
Slc10a7	9179.85	0.0396762	0.0396762	-1.14773
Tmem203	5453.88	0.0444012	0.0444012	-1.1481
Rad21	94190.7	0.00953413	0.00953413	-1.14917
Nup50	35687	0.0288785	0.0288785	-1.14961
Tulp3	32576.5	0.0448784	0.0448784	-1.15072
Ciz1	21558.7	0.0106845	0.0106845	-1.15102
Cox15	12643.3	0.0145611	0.0145611	-1.15119
Mon2	60893.5	0.0319267	0.0319267	-1.1514
Ube3c	57745.6	0.0024688	0.0024688	-1.15191
Ap3s2	20161	0.00682957	0.00682957	-1.15202
Ints6	17617	0.0425774	0.0425774	-1.15203
Wdr11	21125	0.0264542	0.0264542	-1.1521
Tmem94	36535.1	0.0120189	0.0120189	-1.15215
Mthfr	20444.7	0.0395291	0.0395291	-1.15232
Hnrnpll	31047.5	0.0360461	0.0360461	-1.15262
Btbd2	22590.5	0.0389718	0.0389718	-1.15323
Ankrd11	111454	0.0332117	0.0332117	-1.15328
Dynll2	137582	0.00858128	0.00858128	-1.15344
Trappc8	28904.2	0.00397309	0.00397309	-1.1535
Ubr1	27810.5	0.0494262	0.0494262	-1.15351
Ttc3	86364.1	0.0268241	0.0268241	-1.15352
Gna12	82406.2	0.00427111	0.00427111	-1.15365
Oxsr1	35176.8	0.000665238	0.000665238	-1.15389
Gnl3l	21896.4	0.00988886	0.00988886	-1.15421
Fam114a2	22506.5	0.0212071	0.0212071	-1.15458
Ddx6	130629	0.00724293	0.00724293	-1.15489
Usp8	40819	0.000929578	0.000929578	-1.15548
Cep295	11747.6	0.0362868	0.0362868	-1.15552
Zyg11b	39501.5	0.0266073	0.0266073	-1.15632
Vti1a	11827.3	0.0470232	0.0470232	-1.15697
Usp25	33869.4	0.0181125	0.0181125	-1.157
Hibadh	23732.4	0.00891731	0.00891731	-1.15728
Pnrc1	70139.4	0.049172	0.049172	-1.15749
Alg10b	54275.1	0.00258158	0.00258158	-1.15837
Ehmt2	94520.9	0.000210542	0.000210542	-1.15844
Hnrnpul2	95448.1	0.000304337	0.000304337	-1.15854
Rbfox2	38345.5	0.028332	0.028332	-1.15882
Zfp148	46007.7	0.0102518	0.0102518	-1.15886
Bcl2l1	27315.4	0.0352626	0.0352626	-1.15892
Pdk3	14168.1	0.00634481	0.00634481	-1.15914
Ppp3ca	63706.4	0.00615413	0.00615413	-1.1597
Taf2	25603.8	0.0199087	0.0199087	-1.16013
Lsm14b	26733.6	0.00818631	0.00818631	-1.16088
Rpap1	21287.1	0.00973048	0.00973048	-1.16136
Tsc22d2	28445.6	0.044586	0.044586	-1.16173
Phf2	35385.5	0.0363364	0.0363364	-1.16233
Gatd3a	14606.7	0.00883539	0.00883539	-1.16238
Secisbp2l	36680.8	0.0355204	0.0355204	-1.16327
Chd8	62350.4	0.0026139	0.0026139	-1.1635
Mtmr2	46192.8	0.0153675	0.0153675	-1.16376
Klhl2	23379.6	0.0117739	0.0117739	-1.16378
Mtmr4	26268.4	0.0167781	0.0167781	-1.16401
Asap1	37543.8	0.0371485	0.0371485	-1.16443
Pias3	15815.4	0.00333985	0.00333985	-1.16478
Phka1	11168	0.0339423	0.0339423	-1.16547
Stk4	34146.1	0.0361284	0.0361284	-1.16577
Ptprf	177420	0.0331576	0.0331576	-1.16597
Dnajc13	48580.8	0.0386014	0.0386014	-1.16676
Tmem186	7979.82	0.0482656	0.0482656	-1.167
Thoc2l	9220.12	0.0428869	0.0428869	-1.16731
Elf2	31195.2	0.000330522	0.000330522	-1.1677
Dvl3	39807.6	0.0228801	0.0228801	-1.1688
Mprip	148528	0.0112245	0.0112245	-1.16884
Hltf	8562.51	0.0418492	0.0418492	-1.16884
Rell1	11053.1	0.0396293	0.0396293	-1.16938
Pkm	685657	0.0488588	0.0488588	-1.16983
Tmem131	86433.6	0.0146431	0.0146431	-1.17039
Atg2a	24595.6	0.0121308	0.0121308	-1.17071
Rabep1	31116.7	0.00414409	0.00414409	-1.17076
Tlk1	43179.2	0.0138611	0.0138611	-1.17084
Rmnd5a	75940.9	0.0135806	0.0135806	-1.17087
Prpf8	202709	0.0170667	0.0170667	-1.17124
Ankrd46	18598.2	0.00379683	0.00379683	-1.17187
Vezf1	43677.5	0.00164762	0.00164762	-1.17187
Nek9	65708	0.00108107	0.00108107	-1.17234
Lgalsl	20285.5	0.00899112	0.00899112	-1.17236
Nnt	34594.2	0.00948225	0.00948225	-1.17314
Mms19	15929.2	0.00528352	0.00528352	-1.17334
Plpp6	4750.32	0.0317297	0.0317297	-1.17376
Zfp62	13104.8	0.0109598	0.0109598	-1.17415
Dlg1	37245.7	0.0343889	0.0343889	-1.1743
Setd3	24120.6	0.000324278	0.000324278	-1.17462
Trim12c	8025.2	0.0468188	0.0468188	-1.17511
Papss1	40928.7	0.00247065	0.00247065	-1.17568
Smc1a	37898.3	0.0134836	0.0134836	-1.17581
Iffo1	7901.36	0.0438587	0.0438587	-1.1761
Ylpm1	38320	0.0120581	0.0120581	-1.17645
Tjp1	62560.3	0.0403695	0.0403695	-1.17708
Zfp334	16001.1	0.00858822	0.00858822	-1.17722
Rfc1	22778	0.0160511	0.0160511	-1.17727
Mettl27	8892.75	0.0247386	0.0247386	-1.17753
Ube4b	51145.1	0.0295966	0.0295966	-1.17795
Mbnl2	155902	0.0356939	0.0356939	-1.17824
Atg9a	21785.3	0.0407265	0.0407265	-1.1787
Bbx	29241.8	0.022309	0.022309	-1.17876
Fut11	36315.3	0.00518472	0.00518472	-1.17899
Mindy1	49083.1	0.028255	0.028255	-1.17905
Plxna1	158655	0.0114011	0.0114011	-1.17922
Rap2c	25116.7	0.00206454	0.00206454	-1.1793
Sbf1	59988.6	0.000743245	0.000743245	-1.17931
Ccser2	26320.5	0.026328	0.026328	-1.17968
Git1	53051.7	0.000147023	0.000147023	-1.18012
Mier2	18183.4	0.0262397	0.0262397	-1.18021
Ankhd1	32986.7	0.00815736	0.00815736	-1.18071
P4ha1	166405	0.039903	0.039903	-1.18072
Tnip1	27499.5	0.030559	0.030559	-1.18079
U2surp	33849.8	0.00365095	0.00365095	-1.18108
Mlec	193279	0.00709236	0.00709236	-1.18119
Thtpa	9177.99	0.029641	0.029641	-1.18157
Zdhhc6	18055.9	0.0038846	0.0038846	-1.18158
Cep104	24361.7	0.00196082	0.00196082	-1.18174
Washc4	19645.4	0.026289	0.026289	-1.18196
Urgcp	22037.3	0.0159114	0.0159114	-1.18208
Trim41	25602.1	1.56e-05	1.56e-05	-1.18213
Klhl12	10428.9	0.0051651	0.0051651	-1.18225
Sesn1	12230	0.00917825	0.00917825	-1.18235
Gxylt1	43654.9	0.00546104	0.00546104	-1.18277
R3hdm2	75470.7	0.0162957	0.0162957	-1.18353
Cbfa2t2	25002.2	0.00360597	0.00360597	-1.18389
Ice1	38952.6	0.00222447	0.00222447	-1.18409
Rgp1	24666.6	0.0190356	0.0190356	-1.18448
Phactr4	21040.1	0.0243643	0.0243643	-1.18448
AI597479	11416.7	0.0430778	0.0430778	-1.18466
Pcgf5	4588.72	0.0424016	0.0424016	-1.18469
Ap3d1	60153.4	4.96e-05	4.96e-05	-1.18477
Mia3	80528.4	0.00123221	0.00123221	-1.1856
Ccni	147764	0.00461117	0.00461117	-1.18569
Ski	58686	0.0446852	0.0446852	-1.18578
Mief1	15817.1	0.00753582	0.00753582	-1.18608
Ercc5	10118.8	0.0133929	0.0133929	-1.18673
Agps	23801.1	2.58e-05	2.58e-05	-1.18687
Rngtt	9028.38	0.000604192	0.000604192	-1.18689
Gdap2	6127.47	0.0422038	0.0422038	-1.18698
Ppp2r5a	35010.9	0.0100046	0.0100046	-1.18717
Dnajc16	37769.5	0.0091547	0.0091547	-1.18774
Zfp790	5636.16	0.0357193	0.0357193	-1.1882
Gata6	91663.2	0.038722	0.038722	-1.18845
Wasl	36044.4	0.00828377	0.00828377	-1.1885
Vps37b	9164.14	0.0369609	0.0369609	-1.18911
Xpo6	37945.8	0.002562	0.002562	-1.18917
Fam120a	136606	0.000355483	0.000355483	-1.18938
Hs2st1	57319.4	0.00107005	0.00107005	-1.18941
Rab5b	36555.8	0.00203518	0.00203518	-1.18955
Cyld	11476.1	0.0220273	0.0220273	-1.1901
Nrip1	167313	0.0342837	0.0342837	-1.19016
Pcyt2	32603.4	0.01645	0.01645	-1.19024
Ptpn9	34006.1	0.0311702	0.0311702	-1.19086
Tmem198b	6021.91	0.0293689	0.0293689	-1.19133
Ncapd3	16155.2	0.0479017	0.0479017	-1.19189
Fancm	9566.32	0.0235806	0.0235806	-1.19202
Pde8a	58152.5	0.0190809	0.0190809	-1.19233
Arrb2	6631.81	0.025379	0.025379	-1.19248
Ttf1	6865.39	0.0497315	0.0497315	-1.19256
Slain2	52149.7	0.0225845	0.0225845	-1.19293
Kdm3b	54957.9	0.00066101	0.00066101	-1.19314
Ap4e1	9829.13	0.0119667	0.0119667	-1.19364
Sphk2	24158.2	0.0230308	0.0230308	-1.19379
Rnf168	10246.4	0.0482786	0.0482786	-1.19384
Stx16	17188.4	0.000512164	0.000512164	-1.19413
Tbc1d8b	15822.4	0.00637323	0.00637323	-1.19431
Pura	25540	0.0181277	0.0181277	-1.19459
Opa1	43254.3	0.000577806	0.000577806	-1.19479
Cacna2d1	40142.6	0.0497525	0.0497525	-1.19493
Mapk14	30089.8	0.00705672	0.00705672	-1.19521
Traf6	21049.8	0.0315184	0.0315184	-1.19529
Klhl26	12265.4	0.0113879	0.0113879	-1.19586
Usp47	61042	0.00158745	0.00158745	-1.19643
Lrp6	90516.8	0.0191004	0.0191004	-1.19653
Pml	9354.86	0.0407283	0.0407283	-1.1969
Nhlrc2	22515.1	0.018594	0.018594	-1.19698
Mapk6	30647.7	0.000293423	0.000293423	-1.197
Zfp532	18153.2	0.041704	0.041704	-1.19701
Tbc1d22b	12165.8	0.0150933	0.0150933	-1.19728
Uggt1	105685	0.0084181	0.0084181	-1.19737
Med14	21737.5	0.0437767	0.0437767	-1.19744
Rufy3	21374.5	5.43e-05	5.43e-05	-1.19801
Gcc1	14809.9	0.0108372	0.0108372	-1.19819
Nfe2l1	317987	0.000812163	0.000812163	-1.19873
Parp4	15295.1	0.00629036	0.00629036	-1.19894
Bivm	9510.09	0.033517	0.033517	-1.19899
Camsap2	34141	0.00606059	0.00606059	-1.19924
Xpo7	62961.6	0.000522564	0.000522564	-1.19942
Man1a2	72340.7	0.018989	0.018989	-1.19949
Rfwd3	47987.8	0.0152844	0.0152844	-1.1995
Cdc42bpb	109603	0.0211732	0.0211732	-1.20032
L3mbtl3	7325.94	0.0183202	0.0183202	-1.20039
Usp40	17926.2	0.0116167	0.0116167	-1.20051
Uvrag	20042.3	0.0484639	0.0484639	-1.20053
Ocrl	15294.8	0.0328789	0.0328789	-1.2007
C030006K11Rik	4625.69	0.0143024	0.0143024	-1.20078
Crtc3	25290.6	0.00221509	0.00221509	-1.20078
Mtf1	9855.04	0.0220093	0.0220093	-1.20085
Dars2	5410.91	0.0236594	0.0236594	-1.20086
Plekhg5	9472.17	0.0191319	0.0191319	-1.20197
Rbm33	35859.6	0.011374	0.011374	-1.20237
Gng12	35796.5	0.0150465	0.0150465	-1.2027
Map3k2	30398.5	0.0389586	0.0389586	-1.20276
Notch2	81017.9	0.0272017	0.0272017	-1.20287
Hnrnpul1	96190.8	3.54e-05	3.54e-05	-1.20288
Gfm2	5946.43	0.0484721	0.0484721	-1.20298
Pja2	59202.2	0.000372777	0.000372777	-1.2031
Trp53inp2	80002.9	0.022757	0.022757	-1.2031
Med10	29230.9	0.0371555	0.0371555	-1.20369
Pigc	7281.18	0.0231833	0.0231833	-1.20373
Smcr8	34815.5	0.0179082	0.0179082	-1.20427
Msh3	10234.2	0.0147125	0.0147125	-1.20436
Xxylt1	14084.2	0.0315728	0.0315728	-1.20442
Kif1c	64056	0.0109415	0.0109415	-1.20445
Atr	11875.2	0.0165474	0.0165474	-1.20531
Dpy19l1	30846.3	0.0186954	0.0186954	-1.20543
Inpp4a	9181.76	0.00913169	0.00913169	-1.20601
Insig2	18607.6	0.0323342	0.0323342	-1.20614
Pptc7	25365	0.00677845	0.00677845	-1.20643
Ccdc88a	24578.9	0.000876218	0.000876218	-1.20674
B4galt1	62752.6	0.00191078	0.00191078	-1.20682
Dcaf6	14226	0.00670723	0.00670723	-1.20688
Nr2c2	34448.5	0.0456312	0.0456312	-1.20694
Cdk2	20253.2	0.0166457	0.0166457	-1.20729
Zdhhc17	16647	0.000198319	0.000198319	-1.20731
Zfp518b	9617.33	0.0206329	0.0206329	-1.20733
Rasa1	28016.5	0.00775108	0.00775108	-1.20733
Aldoa	562742	0.00390076	0.00390076	-1.20747
Tut7	44536.1	0.0133344	0.0133344	-1.20823
Rbms1	53899.3	0.000128631	0.000128631	-1.20871
Dennd5a	108391	0.000632087	0.000632087	-1.20893
Stk35	16614	0.00190607	0.00190607	-1.20894
Iars2	39204	0.000860166	0.000860166	-1.209
Zfp398	11055.7	0.0426913	0.0426913	-1.20911
Smc5	17775.7	0.00744381	0.00744381	-1.20937
Braf	30887.9	0.00790027	0.00790027	-1.20954
Atp8b2	47251.1	0.00722952	0.00722952	-1.20979
Tpra1	14853.7	0.00840244	0.00840244	-1.21016
Mgat4b	132350	0.00290381	0.00290381	-1.2103
Tmem47	17244	0.0277247	0.0277247	-1.21065
Nde1	18878.2	0.00737466	0.00737466	-1.21068
Gas2l1	45925.3	0.0153613	0.0153613	-1.21071
Gne	9156.99	0.0229437	0.0229437	-1.21097
Ncor2	127085	0.0081133	0.0081133	-1.21102
Carm1	26733.4	0.0195914	0.0195914	-1.21124
Aars2	9025.24	0.0484214	0.0484214	-1.2113
Isoc1	36075.9	0.000989663	0.000989663	-1.21138
Nucks1	54279.6	0.0191496	0.0191496	-1.21154
Sft2d2	33271.8	0.011152	0.011152	-1.21154
Chp1	37020.4	0.002997	0.002997	-1.21194
Ado	28677.5	0.0198507	0.0198507	-1.21237
Phldb1	51271.2	0.015542	0.015542	-1.21273
Soat1	306525	0.010595	0.010595	-1.21287
Gbf1	40897.3	0.00576887	0.00576887	-1.21324
Impdh1	38534.3	0.00363347	0.00363347	-1.21335
Pkd1	124846	0.0163048	0.0163048	-1.21345
Syde2	5053.15	0.0319528	0.0319528	-1.21368
Cbarp	14102.3	0.0366564	0.0366564	-1.21375
Zfp568	12489.1	0.0104728	0.0104728	-1.21384
Snx9	25092	0.0176358	0.0176358	-1.2145
Map4	110554	0.00700527	0.00700527	-1.21453
Parg	34415.2	0.000135296	0.000135296	-1.21457
Rdx	100756	0.000179248	0.000179248	-1.21469
Map3k3	28436.1	0.00343876	0.00343876	-1.21476
Spag9	68209.8	0.0040406	0.0040406	-1.21503
Kbtbd7	14880.9	0.00434539	0.00434539	-1.21508
Zbtb6	11942.6	0.000977221	0.000977221	-1.21515
Gtf3c1	97362.5	0.00165786	0.00165786	-1.21552
Noct	9947.97	0.00965722	0.00965722	-1.21569
Tnks2	155971	0.000184331	0.000184331	-1.21586
Armcx1	12951.4	0.000182796	0.000182796	-1.21607
Tmem50b	32454.3	0.00868007	0.00868007	-1.2163
Top3a	10511.5	0.00657711	0.00657711	-1.21684
Aagab	21307	0.000618367	0.000618367	-1.21685
Peli1	21269.5	0.00867417	0.00867417	-1.21688
Pias1	14810	0.000334867	0.000334867	-1.21689
Lrba	25582.2	0.0219782	0.0219782	-1.21693
Tmem87b	41178.4	0.000501464	0.000501464	-1.21711
Baz1b	76485.1	0.0270081	0.0270081	-1.21715
Rapgef6	24176.1	0.00249247	0.00249247	-1.21744
Mmut	21183.7	0.000198987	0.000198987	-1.21749
Senp1	19659	0.00283402	0.00283402	-1.2175
Zzef1	22495.2	0.0350679	0.0350679	-1.21753
Kif7	7343.04	0.0281492	0.0281492	-1.21771
Foxo4	15823.8	0.0186383	0.0186383	-1.21774
Dnajb2	15571.1	0.00813285	0.00813285	-1.2179
Bbs1	3624.72	0.0350872	0.0350872	-1.21795
Dot1l	53650.2	0.0260327	0.0260327	-1.21805
Lig3	22782.7	0.00105379	0.00105379	-1.21843
Usp33	33218.9	0.00298577	0.00298577	-1.21845
Cmtr1	34899.7	0.000507428	0.000507428	-1.2185
Hcfc2	11001.7	0.0106344	0.0106344	-1.21886
Pcmtd2	24568.4	0.0334088	0.0334088	-1.21895
Parp9	4853.4	0.0119939	0.0119939	-1.21937
Agl	16318.2	0.0407084	0.0407084	-1.21944
Zfp229	4190.83	0.0177881	0.0177881	-1.21953
Stag1	44346.5	0.00846946	0.00846946	-1.21967
Elmo3	3398.61	0.0147244	0.0147244	-1.22041
Kif21a	22707.4	0.012297	0.012297	-1.22074
Dzip1	13355.9	0.00406403	0.00406403	-1.22082
Slc25a10	28101.1	0.000551318	0.000551318	-1.22139
Lactb2	9566.96	0.0184728	0.0184728	-1.22194
Slc25a1	55498.5	0.00484867	0.00484867	-1.22227
Lrch3	24076.6	0.00170056	0.00170056	-1.22236
Nlk	34482.2	0.00670169	0.00670169	-1.22269
Cxxc5	15240.7	0.0214522	0.0214522	-1.22335
Map2k1	78463.9	0.0113161	0.0113161	-1.22346
Zfp180	13713.9	0.00135222	0.00135222	-1.22375
Apc	56934.4	0.0316457	0.0316457	-1.2239
Cdyl	10780.5	0.00680065	0.00680065	-1.22399
Itsn1	85670.3	0.0265014	0.0265014	-1.22431
Zbtb14	8355.9	0.0198773	0.0198773	-1.22555
Gpatch8	25058.5	0.0010982	0.0010982	-1.22563
Cilk1	12582.7	0.000735506	0.000735506	-1.22564
Tor4a	15264.6	0.0458063	0.0458063	-1.22565
Rnf217	23257.1	0.0275019	0.0275019	-1.22566
Mmgt2	5567.76	0.023237	0.023237	-1.22574
Efr3a	49763.2	0.000563156	0.000563156	-1.22583
Fam3c	53105.2	0.00330546	0.00330546	-1.22617
Stat5b	57915.6	1.08e-05	1.08e-05	-1.22628
Cmip	27175.6	0.00454736	0.00454736	-1.22662
Zbtb12	7424.32	0.00226718	0.00226718	-1.22663
Socs4	19018.2	6.28e-05	6.28e-05	-1.22692
Ccdc171	2442.9	0.0468193	0.0468193	-1.22703
Ttl	10789.9	0.000744826	0.000744826	-1.22703
Birc2	22636.5	0.014094	0.014094	-1.22711
Aacs	32318.7	0.0443177	0.0443177	-1.22732
Sympk	93878.6	6.68e-05	6.68e-05	-1.22748
Chsy1	48944.5	0.00372453	0.00372453	-1.2282
Ctdspl2	19659.9	0.00110836	0.00110836	-1.22891
Ntn3	3729.24	0.026996	0.026996	-1.22902
Lmln	11770.4	0.0118336	0.0118336	-1.22923
Ascc3	25935.8	0.00645254	0.00645254	-1.22953
Ate1	24579.7	7.92e-07	7.92e-07	-1.22997
Arhgap5	66208.1	0.000919982	0.000919982	-1.23016
B230219D22Rik	65769.7	1.37e-05	1.37e-05	-1.23045
Clcn3	55269.3	0.00849248	0.00849248	-1.23069
Wdr35	6179.86	0.0017824	0.0017824	-1.23073
Tnk2	27620.5	0.00229794	0.00229794	-1.231
Slf2	44935	0.00202001	0.00202001	-1.23103
Ttf2	8929.44	0.0489863	0.0489863	-1.23108
Gigyf2	33620.1	0.0185035	0.0185035	-1.23127
Pcm1	45723.8	0.000103842	0.000103842	-1.23175
Spsb2	2997.37	0.0418375	0.0418375	-1.23228
Adam9	35617.6	8.92e-05	8.92e-05	-1.23236
Ehmt1	30336.4	0.0017902	0.0017902	-1.23239
Extl3	56164.9	0.0060036	0.0060036	-1.23242
Sap130	21635.2	0.000686627	0.000686627	-1.23258
Zfp703	29294.4	0.00205389	0.00205389	-1.23272
Bcar1	22335.7	0.00114923	0.00114923	-1.23278
Phc1	16287.3	0.00441334	0.00441334	-1.23298
Asb7	14792.8	0.000509126	0.000509126	-1.23321
Ipo8	24054.5	0.00275349	0.00275349	-1.23347
Jarid2	19407.4	0.0106708	0.0106708	-1.23348
Slk	27019.3	0.003446	0.003446	-1.23387
Plekhm2	28402.3	1.8e-05	1.8e-05	-1.23407
Pcnt	44909.9	0.00839016	0.00839016	-1.23477
Bmt2	13840.4	0.000569962	0.000569962	-1.23548
Zbtb5	17082.8	0.0195528	0.0195528	-1.23555
Gpc4	161528	0.0120223	0.0120223	-1.23558
Fadd	9095.67	0.00934219	0.00934219	-1.23613
Mef2a	84203.4	0.00136506	0.00136506	-1.23617
Smad2	51094.3	0.00954515	0.00954515	-1.23644
Ilrun	74446.1	0.000856144	0.000856144	-1.23661
Atn1	69003.3	0.000339316	0.000339316	-1.23684
Mapre2	60860.4	0.0302702	0.0302702	-1.23705
Zfp709	3394.62	0.042861	0.042861	-1.23718
Ralgapa1	61356.1	0.00110103	0.00110103	-1.23728
Ubr4	176531	0.0129766	0.0129766	-1.23753
Scrib	46742.4	0.00425376	0.00425376	-1.2376
Sp4	6496.53	0.0279384	0.0279384	-1.23762
Hdac5	30011.4	0.00472336	0.00472336	-1.23784
Cpne3	26699.9	0.00323103	0.00323103	-1.23785
Fnbp1	14786.8	0.0361004	0.0361004	-1.23788
Skil	46140.2	0.0421069	0.0421069	-1.23815
Ep300	81162.8	0.00845924	0.00845924	-1.23844
Pfkfb2	10750.4	0.0313122	0.0313122	-1.23862
Ipo13	18885.5	0.0147027	0.0147027	-1.23935
Txlng	12543.7	0.0216011	0.0216011	-1.23948
Zfp689	3896.18	0.0258737	0.0258737	-1.23949
Mtx3	7876.94	0.000392775	0.000392775	-1.23967
Ythdc2	6738.5	0.0138899	0.0138899	-1.24025
Fcho2	29256.5	2.05e-05	2.05e-05	-1.24053
Aco1	69325.5	0.00265177	0.00265177	-1.24127
Atp13a3	49509.4	0.0309274	0.0309274	-1.24136
Zfp955a	4805.08	0.044286	0.044286	-1.2416
Cpt2	15533.5	0.00726471	0.00726471	-1.24192
Traf4	58253	0.0051327	0.0051327	-1.24194
Ccdc93	11609.5	0.0435467	0.0435467	-1.24199
Ddx19b	10042.5	0.000270989	0.000270989	-1.24217
Rufy2	7335.69	0.0221564	0.0221564	-1.24223
Septin11	40850.4	0.0340263	0.0340263	-1.24266
Snn	14543.8	0.0156893	0.0156893	-1.24322
Echdc1	15387.7	0.00185648	0.00185648	-1.24328
Aida	13873	0.00010813	0.00010813	-1.24333
Sgpp1	21595.4	0.0409902	0.0409902	-1.24343
Fzd5	24549.2	0.0157186	0.0157186	-1.24354
Atf7	29599	0.00815672	0.00815672	-1.24396
Rabgap1	45853.4	0.000451203	0.000451203	-1.24433
Npc1	71449.7	0.0101524	0.0101524	-1.24438
R3hdm1	37123.9	0.000280197	0.000280197	-1.24443
Npat	16932.6	0.000535236	0.000535236	-1.24479
Hmgn5	6720.17	0.0203395	0.0203395	-1.24481
Afdn	49266.9	0.0110206	0.0110206	-1.24489
Fbxo11	44823.6	0.000702431	0.000702431	-1.2449
Slain1	8697.93	0.0494925	0.0494925	-1.24504
Dennd4c	24879.5	0.0244544	0.0244544	-1.24511
Ranbp6	9604.51	0.000377321	0.000377321	-1.24523
Taf1	29032	0.00601894	0.00601894	-1.24539
Lrrc57	2424.01	0.0464344	0.0464344	-1.2454
Ppard	10340.8	0.0190582	0.0190582	-1.24542
Ddit4l	72385	0.00466708	0.00466708	-1.24559
Nfya	15673.5	0.00253734	0.00253734	-1.24561
Cplane1	12707.7	0.0327813	0.0327813	-1.24599
Casp8ap2	14946.7	0.0325826	0.0325826	-1.24628
Ndst1	54723	0.0341571	0.0341571	-1.24637
Slc11a2	18635.9	0.00375509	0.00375509	-1.24666
Aebp2	39640.2	0.00217681	0.00217681	-1.24668
Map4k2	7793.64	0.00508394	0.00508394	-1.24669
Nudt12	2025.84	0.0456449	0.0456449	-1.24674
Slc30a4	29473.1	0.00348184	0.00348184	-1.2468
Mfsd4a	8188.24	0.0127242	0.0127242	-1.24716
Cnp	4048.67	0.042518	0.042518	-1.24725
Vwa5a	19547.9	0.0425034	0.0425034	-1.24774
Cyb5d1	2033.56	0.0212469	0.0212469	-1.24803
Spty2d1	32604.1	0.00245192	0.00245192	-1.24828
Stxbp6	20353.8	0.0109142	0.0109142	-1.24841
Nck2	22611.9	6.68e-05	6.68e-05	-1.24894
Dync2h1	12861.7	0.01416	0.01416	-1.24922
Tspan14	28755	0.0097343	0.0097343	-1.2495
Pds5b	33556.4	0.00867768	0.00867768	-1.2496
Ddr1	52281.2	0.0112475	0.0112475	-1.24971
Eml4	20544.3	0.0124363	0.0124363	-1.24975
Mecp2	35067.2	0.00087108	0.00087108	-1.24987
Primpol	3844.41	0.0156759	0.0156759	-1.24991
Pigb	6096.27	0.0100823	0.0100823	-1.24991
Daam1	11774.4	0.0394983	0.0394983	-1.25012
Herc3	30355.4	0.00939186	0.00939186	-1.25015
Armt1	6126.05	0.000726511	0.000726511	-1.25047
Rbm6	19619.1	0.00122933	0.00122933	-1.25055
Tmem170b	24300.6	0.0163718	0.0163718	-1.25097
Ankrd28	25594.6	0.000104949	0.000104949	-1.25135
Ulk2	20248.3	0.0437839	0.0437839	-1.25178
Invs	7867.8	0.00773671	0.00773671	-1.25182
Cdk5rap2	24703	0.000174233	0.000174233	-1.25185
Tigar	5546.86	0.00423368	0.00423368	-1.25213
Arhgef11	59840.3	0.00193874	0.00193874	-1.25235
Naf1	8412.49	0.0329724	0.0329724	-1.25245
Ubap2	48594.4	0.0416536	0.0416536	-1.25259
Dnajc3	99863.2	2.48e-05	2.48e-05	-1.25265
Rock2	54663.8	2.34e-05	2.34e-05	-1.25278
Nf2	28655.8	0.000865581	0.000865581	-1.25286
Gna13	47368.7	0.00191384	0.00191384	-1.25298
Spg11	15822.5	0.00344972	0.00344972	-1.25312
Mtap	10996.8	0.000388253	0.000388253	-1.25324
Sema3c	180681	0.0406785	0.0406785	-1.25333
Bcl9	18317.9	0.000540446	0.000540446	-1.25384
Fancf	4322.27	0.0200471	0.0200471	-1.25395
Brd3	53944.4	0.0279791	0.0279791	-1.25431
Aldh5a1	6268.98	0.0305367	0.0305367	-1.25476
Arhgef7	36202.5	6.08e-05	6.08e-05	-1.25482
Abcd4	3108.65	0.031644	0.031644	-1.25486
Slc44a1	35027.8	3e-09	3e-09	-1.25523
Tbc1d9b	37008.6	0.00308986	0.00308986	-1.25524
Jmjd6	17106	0.00436222	0.00436222	-1.25541
Zfp316	15057.9	0.00515396	0.00515396	-1.25557
Zfp445	37315	7.13e-05	7.13e-05	-1.25557
Dnmbp	18145.4	0.01004	0.01004	-1.25572
Kpna6	59712.7	3.08e-05	3.08e-05	-1.25628
Tango6	4229.92	0.0387426	0.0387426	-1.25664
Pank4	9330.1	0.00366897	0.00366897	-1.25676
Rbbp9	11598.4	0.0312241	0.0312241	-1.25731
Rnf19a	47049.7	0.014489	0.014489	-1.25772
Abl1	65587.4	0.000226141	0.000226141	-1.25796
Zfp13	3251.97	0.00569582	0.00569582	-1.2581
Zfp324	8519.5	0.0350603	0.0350603	-1.2584
Gon4l	31906.9	0.00965386	0.00965386	-1.25865
Plpp3	23768	0.0078959	0.0078959	-1.25882
Pik3c2a	27538.1	0.00191074	0.00191074	-1.25904
Hdac4	30700.1	0.000426205	0.000426205	-1.25907
Lats1	46590.2	0.00167021	0.00167021	-1.25914
Mrtfb	25612.9	0.00311273	0.00311273	-1.26006
Plcb3	53458.6	2.98e-05	2.98e-05	-1.26012
Slc9a6	12092.1	0.00664213	0.00664213	-1.26024
Trim32	42588.1	7.13e-05	7.13e-05	-1.26046
Naa16	9497.19	0.000103793	0.000103793	-1.26054
Pard6g	6876.39	0.000883204	0.000883204	-1.26108
Eif4ebp2	86094.9	0.000214196	0.000214196	-1.26112
Frs3	4976.38	0.0124245	0.0124245	-1.26135
Ubxn7	37044.3	0.000856704	0.000856704	-1.26147
Tbck	7284.39	0.000722888	0.000722888	-1.26182
Tug1	78653	3.34e-05	3.34e-05	-1.26203
Kdm4b	41803.4	3.29e-06	3.29e-06	-1.26259
Spata6	4396.26	0.027779	0.027779	-1.26265
S100pbp	18585.3	0.0479272	0.0479272	-1.26286
Ube2q2	22528	6.09e-09	6.09e-09	-1.26338
Gspt2	3898.04	0.0374855	0.0374855	-1.26342
Nab1	35096.2	0.023321	0.023321	-1.26357
Mtor	42184.8	0.00370495	0.00370495	-1.26382
Togaram1	22637.6	5.38e-06	5.38e-06	-1.26384
Icmt	39860.4	0.00140064	0.00140064	-1.26389
Pogk	28079.1	0.0229131	0.0229131	-1.26437
Kat6b	30232	1.14e-05	1.14e-05	-1.2645
Dlg5	53232.1	0.00375241	0.00375241	-1.26474
Enah	109486	0.00595218	0.00595218	-1.26476
Stat6	14826.2	0.0327901	0.0327901	-1.26493
Golga3	33779.2	4.48e-05	4.48e-05	-1.265
Obsl1	557120	0.0145186	0.0145186	-1.26516
Scrn3	5568.12	0.00160414	0.00160414	-1.26532
Pbx3	7096.57	0.00706698	0.00706698	-1.26543
Gopc	15074	0.00105941	0.00105941	-1.2655
Med13	85860.2	0.00255933	0.00255933	-1.26571
Wdr47	13622.9	0.00301886	0.00301886	-1.26574
Tigd2	7681.06	0.000415801	0.000415801	-1.26592
Myo9b	34130.9	4.01e-05	4.01e-05	-1.26617
Apbb1	5359.15	0.023767	0.023767	-1.2664
Tulp4	65903.3	0.0178922	0.0178922	-1.26655
Anapc1	78896	0.000273959	0.000273959	-1.26693
Rsbn1	12241.5	0.00308793	0.00308793	-1.26696
Ubr2	41663.1	0.000704037	0.000704037	-1.26759
Nphp4	3757.77	0.0284408	0.0284408	-1.26781
Esr1	10348.3	0.0352394	0.0352394	-1.2679
Slc16a13	4983.48	0.0352312	0.0352312	-1.26821
Szt2	25723.2	0.00505665	0.00505665	-1.26831
Pbx2	18242.5	0.0292006	0.0292006	-1.26852
Pank3	131859	0.000680657	0.000680657	-1.26876
Vps13b	24119.3	0.00613947	0.00613947	-1.26936
Tnrc6c	20653.2	0.00490897	0.00490897	-1.26937
Pea15a	19529.4	0.0156862	0.0156862	-1.26946
Aff1	37116.7	0.00431199	0.00431199	-1.26966
Arhgap35	217501	0.000600809	0.000600809	-1.2697
Scd2	1.91874e+06	0.00279545	0.00279545	-1.26998
Slc4a7	26538.2	0.00707063	0.00707063	-1.27005
Spop	35858.3	0.000521909	0.000521909	-1.27058
Cbx6	38497	0.0348874	0.0348874	-1.27085
Tex2	12215.9	0.0064547	0.0064547	-1.27117
Fam234a	162808	0.0233234	0.0233234	-1.27146
Fem1c	18978	3.46e-05	3.46e-05	-1.27148
Twnk	14775.4	2.54e-05	2.54e-05	-1.27159
Ypel3	8554.98	0.00967099	0.00967099	-1.27163
Pcgf2	9807.44	0.00142394	0.00142394	-1.27169
Fam168a	45610.4	0.00290879	0.00290879	-1.27169
Uhrf2	16652.6	0.0046749	0.0046749	-1.27238
Acvr1	23793.3	0.0345628	0.0345628	-1.27259
Tab3	11779.1	6.73e-05	6.73e-05	-1.27276
Trim24	15873.8	0.0213742	0.0213742	-1.27277
Il6st	83360.5	0.00600787	0.00600787	-1.27283
Sugp2	11225.3	0.00269619	0.00269619	-1.27361
Usp24	46341	0.00683617	0.00683617	-1.2738
Galnt7	26072.3	0.0429376	0.0429376	-1.27424
Cep250	7363.47	0.0169056	0.0169056	-1.27427
Pskh1	27722.3	1.1e-08	1.1e-08	-1.2744
Tfe3	36379.2	0.00459133	0.00459133	-1.2745
Cic	79479.9	0.00364008	0.00364008	-1.27464
Golga4	51244.3	9.46e-05	9.46e-05	-1.27523
Snrk	20094.7	9.03e-05	9.03e-05	-1.27564
Spidr	4635.68	0.0270002	0.0270002	-1.2757
St6gal1	47225	0.00383552	0.00383552	-1.27576
Gid4	26357.6	7.77e-05	7.77e-05	-1.27581
Lpgat1	26304.5	0.0141527	0.0141527	-1.27589
Rab8b	9600.82	0.0343166	0.0343166	-1.27655
Kdm2a	74769.5	4.62e-05	4.62e-05	-1.27723
Snx25	10604	0.0113789	0.0113789	-1.27748
Mical3	48082.7	0.00203626	0.00203626	-1.27751
Rspry1	12260.5	0.00646001	0.00646001	-1.27772
Usp53	9707.21	0.0125907	0.0125907	-1.27778
Tubgcp4	10728.4	0.00232548	0.00232548	-1.27807
Ro60	16350.5	0.00220771	0.00220771	-1.27815
Lamc1	144364	0.00911706	0.00911706	-1.27831
Arfgef2	25973.6	0.00606422	0.00606422	-1.2785
Nbr1	55803.4	9.04e-07	9.04e-07	-1.27854
Prkaca	44727.6	0.000390704	0.000390704	-1.27858
Amot	14317.1	0.0446642	0.0446642	-1.27883
Rictor	16397.1	0.0013296	0.0013296	-1.27919
Cpne1	15144.7	0.0387387	0.0387387	-1.2796
Pde4dip	16918.8	0.00610925	0.00610925	-1.27963
Scmh1	16569.3	0.00101873	0.00101873	-1.27967
Odf2	23382.8	0.0012673	0.0012673	-1.27999
Rnf144b	26820.4	0.000462854	0.000462854	-1.28003
Atp10d	41208.1	0.0421062	0.0421062	-1.28006
Tbc1d31	7434.47	0.0108924	0.0108924	-1.28013
Mex3c	163832	0.037005	0.037005	-1.28029
Cyb5d2	1816.7	0.0411085	0.0411085	-1.28041
Prkdc	11215.9	0.00807956	0.00807956	-1.28061
Mgarp	108433	0.0389484	0.0389484	-1.28078
Chd1	37411.2	0.00127523	0.00127523	-1.28087
Atxn1	12560.3	0.034776	0.034776	-1.28107
Tubgcp6	13711.1	0.00494212	0.00494212	-1.28134
Usp12	21015.1	0.00312502	0.00312502	-1.2815
Pdpk1	30870.1	0.0033967	0.0033967	-1.28152
Swap70	10868.1	0.00123277	0.00123277	-1.28196
Septin6	12559.4	0.0135691	0.0135691	-1.28214
Prkd3	42973.1	0.00144112	0.00144112	-1.28258
Nuak1	9741.9	0.037862	0.037862	-1.28285
Selenoo	12981.5	2.99e-05	2.99e-05	-1.2831
Fkbp4	134484	2.13e-06	2.13e-06	-1.28319
Clcn6	30738.4	0.00943658	0.00943658	-1.28339
Mapk9	44583.7	0.000141374	0.000141374	-1.28376
Zfp512	8323.47	0.00446007	0.00446007	-1.28377
Zfp846	3586.28	0.00103154	0.00103154	-1.28381
Mfsd3	2326.27	0.0117875	0.0117875	-1.28382
Ahcyl1	67269.9	8.68e-07	8.68e-07	-1.28434
Git2	19752.8	0.00906162	0.00906162	-1.28501
Ptpn12	17633	0.0150425	0.0150425	-1.28578
Efna4	3457.73	0.020669	0.020669	-1.28611
Zmym3	77412.8	0.000234659	0.000234659	-1.28624
Trrap	273281	0.00023746	0.00023746	-1.28643
Sptbn1	222070	0.00103122	0.00103122	-1.28671
Wiz	63799.2	4.85e-05	4.85e-05	-1.28693
Lpcat1	20862.9	0.000327665	0.000327665	-1.28697
Slc12a2	27275.2	0.0145988	0.0145988	-1.28724
Slc25a15	4104.67	0.0302232	0.0302232	-1.28742
Irs1	112155	0.0151739	0.0151739	-1.2879
Cspp1	6673.28	0.00676531	0.00676531	-1.2879
Smchd1	28183.8	0.00295646	0.00295646	-1.28796
Zdhhc24	5954.73	0.00482891	0.00482891	-1.28799
Tlcd1	11709.4	0.00347209	0.00347209	-1.28802
Ndrg2	126298	0.000428971	0.000428971	-1.28807
Htt	30898.4	0.000912496	0.000912496	-1.28808
Prrc2a	280861	0.00204935	0.00204935	-1.28842
Zc3h7b	60045.6	9.15e-06	9.15e-06	-1.28865
Vps54	22321.5	3.36e-05	3.36e-05	-1.28882
Ecpas	43362.8	6.94e-11	6.94e-11	-1.28898
D2hgdh	7529.12	0.00208695	0.00208695	-1.2891
Wbp1l	46244.8	0.00136939	0.00136939	-1.28914
Elmo2	22608	0.00421101	0.00421101	-1.28975
Slmap	56501.8	0.00299159	0.00299159	-1.2901
Stk38l	8617.4	0.000189759	0.000189759	-1.29056
Snx30	5831.33	0.014061	0.014061	-1.29062
Plin3	21989.9	6.43e-05	6.43e-05	-1.29125
Iqsec1	27688.6	0.0258985	0.0258985	-1.29139
Reps1	23090.7	0.000149681	0.000149681	-1.29154
Dhx57	10331.8	0.00182902	0.00182902	-1.29182
Zc3h12c	17683	0.0139557	0.0139557	-1.29209
C1galt1	44501.3	0.0133894	0.0133894	-1.29223
Cyth1	15752	0.00316652	0.00316652	-1.29232
Npepps	48551.5	0.00107164	0.00107164	-1.2926
Furin	42917.8	0.012838	0.012838	-1.29269
Camk2g	80671.5	0.0245682	0.0245682	-1.29274
Jrk	3977.98	0.00313706	0.00313706	-1.29307
Abat	29561.4	0.00228773	0.00228773	-1.29398
Mtmr6	27918.3	0.000802436	0.000802436	-1.29419
Atxn2	45085	0.00145836	0.00145836	-1.29434
Cdk17	7500.68	0.00818509	0.00818509	-1.29486
Bod1l	38110.9	9.96e-05	9.96e-05	-1.29504
Lnx2	12366.4	0.00018622	0.00018622	-1.29506
Arhgap21	49950.5	0.0127089	0.0127089	-1.29525
Dlg4	6766.68	0.047154	0.047154	-1.29575
Zfp74	4437.65	0.0198367	0.0198367	-1.29588
Acly	245280	0.000199804	0.000199804	-1.29605
Zfp763	3696.6	0.00989314	0.00989314	-1.29621
Slc35c1	16228.9	0.0239445	0.0239445	-1.29664
Setd5	97041.6	1.92e-05	1.92e-05	-1.29687
Usp34	96661.4	0.00227233	0.00227233	-1.29688
H2ax	38780.9	0.0474938	0.0474938	-1.29704
Mis12	14428.2	0.0141846	0.0141846	-1.29726
Hmgxb4	11879.8	0.00103254	0.00103254	-1.29757
Uap1	20266.5	0.000118471	0.000118471	-1.2979
Tgif1	44883.1	0.000111163	0.000111163	-1.29829
Zfp36l2	51153.3	0.00373431	0.00373431	-1.29871
Foxk2	50976.1	9.99e-05	9.99e-05	-1.29895
Vegfb	16444.1	0.00713195	0.00713195	-1.29904
Bcr	34774.6	0.010845	0.010845	-1.2994
Lcmt2	7978.85	0.0150772	0.0150772	-1.29951
Nrf1	13430.4	6.11e-05	6.11e-05	-1.29985
Adipor2	124012	0.00286151	0.00286151	-1.30045
Numb	37253.9	0.00623324	0.00623324	-1.30063
Tubg1	19275.4	0.00768622	0.00768622	-1.30064
Slc26a7	428288	0.00157553	0.00157553	-1.30084
Ppm1b	50201.6	1.77e-06	1.77e-06	-1.30085
Haus5	3747.46	0.036089	0.036089	-1.30122
Stard7	45798.5	2.79e-07	2.79e-07	-1.30249
Pcmtd1	19442.4	0.00156489	0.00156489	-1.30281
Aebp1	150974	0.00968764	0.00968764	-1.30297
Arhgap12	30468	0.00228061	0.00228061	-1.30338
Zfp563	3024.28	0.00961214	0.00961214	-1.30385
Dpp8	40127.7	0.00072905	0.00072905	-1.30414
Vat1	59989.7	0.000612712	0.000612712	-1.3047
Pde7a	12716.4	0.000878712	0.000878712	-1.30515
Calm1	220075	1.8e-05	1.8e-05	-1.30524
Kmt5c	12979.1	0.0118227	0.0118227	-1.30528
Tsc22d1	655450	0.010715	0.010715	-1.30545
Ndc1	32821.2	0.00703467	0.00703467	-1.30552
Mitf	2212.07	0.0172343	0.0172343	-1.30554
Scai	9348.96	0.0155841	0.0155841	-1.30635
Parl	26681.2	0.00437436	0.00437436	-1.3068
Kif3b	24982	0.000661188	0.000661188	-1.30685
Myo1d	10251.8	0.033562	0.033562	-1.30693
Lysmd1	4828	0.000182587	0.000182587	-1.30707
Ccdc125	1178.07	0.0420073	0.0420073	-1.3072
Slc17a5	8061.2	0.000103788	0.000103788	-1.30762
Zfp687	26998.5	1.97e-05	1.97e-05	-1.30774
Prr14l	27811.5	0.00706925	0.00706925	-1.30779
Rad51d	4366.63	0.0303937	0.0303937	-1.30793
Fan1	4049.02	0.00162292	0.00162292	-1.30824
Baz1a	14881.6	0.009006	0.009006	-1.3083
Man2a2	65913.6	7.15e-06	7.15e-06	-1.30843
Chd3	100808	0.000807692	0.000807692	-1.30845
Ttc21b	8175.74	0.0153546	0.0153546	-1.30846
Dpy19l4	29570.6	0.000428022	0.000428022	-1.30864
Rere	95131.9	0.000320933	0.000320933	-1.30876
Mknk1	12644.4	0.000252932	0.000252932	-1.30902
Purb	198701	2.74e-06	2.74e-06	-1.31
Abca7	24612.9	0.00997162	0.00997162	-1.31003
Cnot6	179954	1.79e-06	1.79e-06	-1.31008
Dcun1d4	19112.5	0.0232627	0.0232627	-1.31009
Wrap53	5538.17	0.014667	0.014667	-1.31072
Itsn2	15346.8	0.020493	0.020493	-1.31101
Eri1	14947.8	0.000706535	0.000706535	-1.31133
Cep68	16960.2	0.00258878	0.00258878	-1.31185
Smarcal1	14655.5	1.22e-06	1.22e-06	-1.31199
Ift80	8839.11	0.000246491	0.000246491	-1.31234
Snx13	34611.9	0.000604537	0.000604537	-1.31271
Cnnm2	15332.7	0.00636285	0.00636285	-1.31309
Fam222b	17843	0.0417182	0.0417182	-1.3131
Gramd1a	30737.7	4.84e-05	4.84e-05	-1.31343
Vps39	12072.6	0.00461246	0.00461246	-1.3135
Sacs	7218.11	0.0325585	0.0325585	-1.31381
Il1rap	17987.3	0.0221557	0.0221557	-1.31402
Pgap2	28453.5	0.00625413	0.00625413	-1.31441
Agtrap	9261.51	0.00185426	0.00185426	-1.31458
Acat2	92435.8	0.00363119	0.00363119	-1.31479
Carf	2328.34	0.00693696	0.00693696	-1.31516
Tnrc6a	48787.5	4.35e-05	4.35e-05	-1.31536
Zmym2	36145.8	1.84e-08	1.84e-08	-1.31549
Fam117b	31654.6	0.00473034	0.00473034	-1.31589
Clec16a	24525	0.00467652	0.00467652	-1.3159
Depdc5	20365.2	0.000378368	0.000378368	-1.31592
Klhl11	11632.9	0.00204441	0.00204441	-1.31599
Pigl	1399.94	0.0483454	0.0483454	-1.31617
Eef2k	10302.1	0.017435	0.017435	-1.31646
Bcl2l2	19699.7	0.00158208	0.00158208	-1.31667
Tspyl2	16844.2	0.00177382	0.00177382	-1.31708
Klhdc10	31226.5	3.66e-05	3.66e-05	-1.3171
Rasal2	15868.1	0.00297523	0.00297523	-1.31739
Zbtb20	81245.5	0.00599755	0.00599755	-1.31784
Sipa1	20190.8	0.00224757	0.00224757	-1.31816
Bdp1	27131.2	0.00502341	0.00502341	-1.31836
Zfyve21	12113.6	0.00779525	0.00779525	-1.31873
Fbxw7	11160.5	0.0051525	0.0051525	-1.31883
Dennd2c	4843.39	0.0343234	0.0343234	-1.31889
Wasf2	47371.3	4.86e-05	4.86e-05	-1.31903
Arhgap33	2355.98	0.0433086	0.0433086	-1.31974
Dhcr24	230822	0.0154104	0.0154104	-1.31985
Wdr19	8094.99	3.59e-05	3.59e-05	-1.32051
Gltp	12798	1.83e-05	1.83e-05	-1.32091
Ptpn13	61569.5	0.0154023	0.0154023	-1.32103
Hipk1	73023.3	0.00191778	0.00191778	-1.32152
Foxn3	28305	8.09e-05	8.09e-05	-1.32201
Fmnl3	13333.8	0.0153317	0.0153317	-1.32212
Kifc2	2761.18	0.0257724	0.0257724	-1.32214
Ccdc66	3431.98	0.0147205	0.0147205	-1.32228
Efcab14	27952.1	0.000269907	0.000269907	-1.32235
Fbh1	24586.2	1.43e-06	1.43e-06	-1.32261
Zfp652	32138.3	0.000318119	0.000318119	-1.32278
Usp48	79352.4	0.00144544	0.00144544	-1.32284
Taok1	57742.8	0.00125095	0.00125095	-1.32295
Huwe1	240462	0.000431892	0.000431892	-1.32298
Zscan22	4099.34	0.0335191	0.0335191	-1.32306
Sntb2	42839.1	0.00155016	0.00155016	-1.32326
Dse	12406.3	0.020114	0.020114	-1.32365
Itpkb	42523.6	0.0125893	0.0125893	-1.32383
Msl3l2	4501.51	0.0472504	0.0472504	-1.32397
Arap1	22532.6	0.0490747	0.0490747	-1.32417
Ppp2r3a	28727.3	0.00285705	0.00285705	-1.32418
Rapgef4	11714.8	0.0273466	0.0273466	-1.32424
Snx33	18240.8	2.99e-05	2.99e-05	-1.32431
Nfic	55345.4	2.34e-06	2.34e-06	-1.32432
Ubl3	60758.2	0.00278823	0.00278823	-1.32524
Aff4	162202	0.00146173	0.00146173	-1.32551
Zfp382	1560.08	0.0170707	0.0170707	-1.32553
Jam3	32406.9	0.000256927	0.000256927	-1.32565
Cdk8	17185.5	0.00023	0.00023	-1.32585
Helz2	14573.4	0.0239774	0.0239774	-1.32698
Nceh1	33231.7	0.0407216	0.0407216	-1.32724
Kdm5b	70299.2	5.42e-05	5.42e-05	-1.32738
Tet3	89117.4	0.000634853	0.000634853	-1.32742
Usp46	20170	5.79e-08	5.79e-08	-1.32757
Lnpk	2851.9	0.0157499	0.0157499	-1.32761
Plagl2	12389.2	0.00802162	0.00802162	-1.32776
Zfp704	34411	0.00234392	0.00234392	-1.32818
Lamb2	161039	6.06e-05	6.06e-05	-1.32826
Clasp1	32099.2	7.99e-05	7.99e-05	-1.32847
Mlxipl	1715.55	0.0471556	0.0471556	-1.32854
Ankrd12	18963.5	0.0003699	0.0003699	-1.32866
Aif1l	32611.6	0.0231127	0.0231127	-1.32893
Thada	11994.3	0.000678036	0.000678036	-1.32932
Zfp770	5546.91	8.4e-06	8.4e-06	-1.32997
Dok1	3838.25	0.00837387	0.00837387	-1.33002
Setx	46704	0.00193588	0.00193588	-1.33006
Myo19	8898.85	0.000976561	0.000976561	-1.33069
Lmbrd2	15494.9	0.000541406	0.000541406	-1.33114
Sema4c	33950	0.00727754	0.00727754	-1.33123
Magi1	7937.3	0.0254965	0.0254965	-1.33128
Trim25	43176.1	0.00774224	0.00774224	-1.33164
Dyrk2	27836.1	0.00274647	0.00274647	-1.33196
Rnf214	11138.8	0.0225231	0.0225231	-1.33199
Ing1	19272.3	0.0003285	0.0003285	-1.33201
Vangl2	10485.8	0.000514709	0.000514709	-1.3324
Fbln1	191921	0.00681657	0.00681657	-1.33246
Tcp11l1	6712.4	0.0460792	0.0460792	-1.33284
Lrig1	35339.4	0.000987428	0.000987428	-1.33316
Cerk	8591.7	0.0208143	0.0208143	-1.33323
Etnk1	47299.2	0.00964886	0.00964886	-1.33356
Sipa1l1	17293.9	0.00190047	0.00190047	-1.3337
Fry	3345.17	0.00962671	0.00962671	-1.3338
Zfp120	2051.11	0.00225532	0.00225532	-1.3342
Siah2	19187.2	0.00307342	0.00307342	-1.33421
Cemip2	21973.9	0.00306529	0.00306529	-1.33464
Fbxl19	29355.9	0.00749677	0.00749677	-1.33526
Zbtb18	19728.4	7.44e-08	7.44e-08	-1.33532
Rprd1a	12091.1	0.00749028	0.00749028	-1.33539
Acap2	34813.3	8.03e-05	8.03e-05	-1.33555
Dnmt3a	65594.9	0.01072	0.01072	-1.33556
Gga2	36036.3	0.000905767	0.000905767	-1.33601
Phf8	22131.8	0.000681928	0.000681928	-1.33619
Dnal1	9463.25	0.0322235	0.0322235	-1.33642
Rnf26	32573.6	0.000366546	0.000366546	-1.3366
Slc30a7	21431.4	0.000674032	0.000674032	-1.3375
Fam171a1	22181.1	0.00187261	0.00187261	-1.33769
Zc3hav1l	6050.19	0.0180929	0.0180929	-1.33781
Pitpnm1	19847.1	0.0133128	0.0133128	-1.33814
Avl9	29703.2	0.000345636	0.000345636	-1.33817
Cdk19	25524.5	5.55e-06	5.55e-06	-1.33819
Trmt2b	5699.44	0.000920771	0.000920771	-1.33843
Rc3h2	25224	0.000271428	0.000271428	-1.33845
Cyfip2	219817	0.0205997	0.0205997	-1.33864
Rgl3	5135.82	0.0105579	0.0105579	-1.33932
Smarca1	96361.6	0.0237944	0.0237944	-1.33938
Pygb	36384.6	0.000604811	0.000604811	-1.33975
Trim26	31341	7.34e-07	7.34e-07	-1.34071
Mastl	5753.46	0.0204985	0.0204985	-1.34101
Septin10	23613.6	6.54e-08	6.54e-08	-1.34103
Tspan9	18979.5	0.00695647	0.00695647	-1.34112
N4bp2	28725.3	0.00514426	0.00514426	-1.34127
Gpam	224706	0.00166665	0.00166665	-1.34135
Dmd	12677	0.00200709	0.00200709	-1.34206
Asxl2	21130.7	4.57e-06	4.57e-06	-1.34229
Rcor3	14384.3	6.97e-07	6.97e-07	-1.34238
Epb41	34643.4	0.00193278	0.00193278	-1.34262
Mto1	4532.11	0.00100691	0.00100691	-1.34361
Kctd13	11217.7	1.32e-06	1.32e-06	-1.34399
Foxo3	53996.4	3.09e-05	3.09e-05	-1.34403
Arhgef9	1618.35	0.0346054	0.0346054	-1.34408
Foxp4	38276.8	5.65e-05	5.65e-05	-1.34422
Gtpbp2	16283.5	5.18e-07	5.18e-07	-1.34424
Llgl1	45234.1	8.04e-09	8.04e-09	-1.3448
Vldlr	51128.3	0.0245082	0.0245082	-1.34517
Zfp839	4052.11	0.0277724	0.0277724	-1.34588
Map7d1	31104.5	0.00782938	0.00782938	-1.34622
Pip4k2b	20413.5	0.0134915	0.0134915	-1.34623
Kif13b	21665.9	7.82e-05	7.82e-05	-1.34687
Irf2bp2	40938.6	0.000204354	0.000204354	-1.34698
Slc12a6	57759.5	5.2e-06	5.2e-06	-1.34713
Yod1	7606.72	6.44e-05	6.44e-05	-1.34771
Msl1	58634.5	0.00126311	0.00126311	-1.34774
Spats2	20969.2	4.05e-07	4.05e-07	-1.34781
Vps13a	17116.6	0.00312524	0.00312524	-1.34798
Lrch2	18209.2	2.61e-06	2.61e-06	-1.34833
Pik3cb	5863.33	0.00803255	0.00803255	-1.34838
Zranb3	5296.03	0.0125763	0.0125763	-1.34874
Zfp609	36257.2	0.000854676	0.000854676	-1.34896
Tmpo	67211.8	0.00354936	0.00354936	-1.34907
Cyb561a3	6481.15	0.00238165	0.00238165	-1.34938
Elmod3	4304.01	0.028525	0.028525	-1.34954
Cdc42bpg	16868.8	1.18e-05	1.18e-05	-1.34972
Sap30	6074.31	0.0231917	0.0231917	-1.34991
Mast2	29537.4	0.000223156	0.000223156	-1.34998
Nadk2	15128.3	8.13e-06	8.13e-06	-1.35044
Zfp955b	3637.27	0.00163704	0.00163704	-1.35065
Arfgef1	51131.4	0.000392187	0.000392187	-1.35066
Nlgn2	40502.4	0.00248839	0.00248839	-1.35088
Zfp449	3857.84	0.000207158	0.000207158	-1.35125
Myo6	112663	0.000173114	0.000173114	-1.35144
Cflar	41009.9	9.32e-05	9.32e-05	-1.35174
Med13l	39800.8	8.33e-05	8.33e-05	-1.35176
Rfx3	3248.49	0.0462144	0.0462144	-1.35176
Alad	18642.5	0.0174418	0.0174418	-1.35187
Ints6l	16773.4	0.00452908	0.00452908	-1.35199
Ttc23	11146.6	1.22e-05	1.22e-05	-1.35226
Paqr8	37091	0.00929796	0.00929796	-1.35259
Sp1	47381.1	4.5e-08	4.5e-08	-1.35343
Morc4	3954.73	0.0413192	0.0413192	-1.35369
Iffo2	11958.1	0.0214229	0.0214229	-1.3541
Zfyve26	18156.2	7.76e-06	7.76e-06	-1.35411
Golgb1	54977.1	1.58e-05	1.58e-05	-1.35429
Fam135a	19716.1	0.000478373	0.000478373	-1.35473
Tbl1xr1	23366.1	8.2e-07	8.2e-07	-1.35481
Homez	6679.32	0.00195556	0.00195556	-1.35524
Hmbox1	21628.1	0.00097741	0.00097741	-1.35531
Nipbl	53597.2	2.24e-05	2.24e-05	-1.35568
Desi1	11735.5	0.00475514	0.00475514	-1.35571
Pidd1	4694.96	0.0145676	0.0145676	-1.35609
Cdc42bpa	33653.3	0.000967689	0.000967689	-1.35609
Phf6	18727.6	1.9e-06	1.9e-06	-1.3561
Pik3ca	30976.4	2e-05	2e-05	-1.35611
Sash1	43158	0.00159128	0.00159128	-1.35645
St3gal4	286810	0.00138286	0.00138286	-1.35686
Lrrc58	104299	0.00110513	0.00110513	-1.35697
Cmtm4	34955.3	6.29e-05	6.29e-05	-1.3574
Osbpl11	36701.7	3.91e-05	3.91e-05	-1.35753
Zfp369	6132.36	0.0252075	0.0252075	-1.35825
Zfp871	50022.3	0.00184931	0.00184931	-1.35853
Nedd9	38383.2	0.00158884	0.00158884	-1.35857
Prkar2b	1.14859e+06	0.00181348	0.00181348	-1.35876
Vav2	6908.71	0.0213599	0.0213599	-1.3595
Phip	37824.5	0.000231617	0.000231617	-1.35964
Fbxl18	18117.9	5.92e-08	5.92e-08	-1.35983
Svip	3656.75	0.00194615	0.00194615	-1.36005
Itpk1	6430.95	0.0130577	0.0130577	-1.3601
Srgap2	12998.3	0.0099156	0.0099156	-1.36047
Dgkd	51624.9	7.41e-14	7.41e-14	-1.36063
Rapgef2	18274.9	0.0011471	0.0011471	-1.36105
Atad5	3935.09	0.0488218	0.0488218	-1.36108
Mavs	11054.1	0.0160635	0.0160635	-1.36163
Als2	15059.1	0.000157828	0.000157828	-1.36239
Cdk14	3217.65	0.0481188	0.0481188	-1.36254
Tbcel	40501.2	4.99e-06	4.99e-06	-1.36301
Greb1	856314	0.0122031	0.0122031	-1.36317
Ppm1m	6656.95	0.00208367	0.00208367	-1.36323
Topbp1	33465	0.00534057	0.00534057	-1.36337
Zfp677	1987.35	0.0109482	0.0109482	-1.36366
Pds5a	51424.7	1.23e-05	1.23e-05	-1.3639
Prkd2	3132.27	0.0340087	0.0340087	-1.36392
Hivep1	17236.9	0.00140367	0.00140367	-1.36396
Sowahc	8763.75	0.0206101	0.0206101	-1.36411
Hook3	39230.7	0.000512234	0.000512234	-1.36424
Efna2	3616	0.0285487	0.0285487	-1.3658
Arhgef12	101029	0.000682656	0.000682656	-1.36616
Cnot1	135382	2.87e-05	2.87e-05	-1.36619
Pgp	53766.7	1.94e-06	1.94e-06	-1.3664
Galnt6	1902.52	0.0440752	0.0440752	-1.36641
Mpdz	13543.7	0.0118906	0.0118906	-1.36643
Atp11a	45601.1	0.0126387	0.0126387	-1.36659
Epb41l1	20193.8	0.0199407	0.0199407	-1.36675
Dnajc28	2514.46	0.0367315	0.0367315	-1.36678
Marf1	36323.3	1.69e-05	1.69e-05	-1.36688
C2cd3	18748.8	0.0133495	0.0133495	-1.36789
Gprasp1	76478.6	8.85e-05	8.85e-05	-1.36806
Zhx2	4994.84	0.0397528	0.0397528	-1.36815
Heca	26242.2	0.000180144	0.000180144	-1.36837
Myo5a	21856.1	7.82e-05	7.82e-05	-1.36844
Ppp1r26	9137.24	0.000496895	0.000496895	-1.3689
Ctdspl	17766.6	0.00024423	0.00024423	-1.3692
AU022252	10008.5	0.00209496	0.00209496	-1.36975
Zfp503	19919.3	0.00422562	0.00422562	-1.36976
Msi2	135484	0.00458743	0.00458743	-1.37035
Kmt2d	112003	0.0159182	0.0159182	-1.37065
Rad54l2	33771	0.00045671	0.00045671	-1.37067
Car13	2906.28	0.036271	0.036271	-1.37079
Gan	15775.6	0.0053764	0.0053764	-1.3709
Bdh1	8360.87	0.0252866	0.0252866	-1.37147
Ncor1	91947.9	2.76e-05	2.76e-05	-1.37179
Tm6sf1	3288.9	0.0146765	0.0146765	-1.37196
Shf	1885.87	0.0308689	0.0308689	-1.37207
Emp2	9037.15	0.0130801	0.0130801	-1.37218
Cep290	7187.04	0.0227126	0.0227126	-1.37292
Glce	20934.4	0.000100235	0.000100235	-1.37302
Cbx4	20976.6	0.000615746	0.000615746	-1.37316
Rerg	36579.8	0.0257754	0.0257754	-1.37353
Cadm1	17408.5	0.000370792	0.000370792	-1.37355
Cntrob	6748.55	0.0167378	0.0167378	-1.37355
Dst	95093.4	0.00646191	0.00646191	-1.37373
Cds2	32374.7	2.71e-06	2.71e-06	-1.37378
Yap1	54202.9	1.49e-06	1.49e-06	-1.37384
Lasp1	54366.6	6.48e-06	6.48e-06	-1.37434
Arl2	3945.86	0.0226947	0.0226947	-1.37434
Plekha5	9308.28	5.09e-05	5.09e-05	-1.37434
Pgam1	269918	2.68e-06	2.68e-06	-1.37449
Inafm2	15585.1	0.00015149	0.00015149	-1.37506
Zc2hc1c	1305.67	0.0305576	0.0305576	-1.37524
Chd6	50687.5	3.24e-08	3.24e-08	-1.3753
Nktr	34183.6	2.37e-05	2.37e-05	-1.37544
Prnp	31106.9	0.0106899	0.0106899	-1.37555
Sgtb	5599.75	0.0115409	0.0115409	-1.37681
Wapl	174759	0.00345098	0.00345098	-1.37687
Dcaf5	24523.5	8.55e-09	8.55e-09	-1.37757
Usp28	13711.6	4.04e-05	4.04e-05	-1.37812
Bloc1s5	6464.05	0.0027362	0.0027362	-1.37842
Olfm1	24990.4	0.00956843	0.00956843	-1.3789
Tead1	33790.6	0.00105384	0.00105384	-1.3789
Zfp41	20439.9	0.00615959	0.00615959	-1.37911
Akap13	57613	0.000288432	0.000288432	-1.37913
Katnal1	6013.9	0.0108846	0.0108846	-1.3797
Fzd3	55628.8	4.42e-05	4.42e-05	-1.37996
Myo9a	24602.3	8.61e-05	8.61e-05	-1.38041
Rasa2	8372.6	0.00330242	0.00330242	-1.38068
Dnm1	8091.39	0.0212817	0.0212817	-1.38071
Zbtb38	13577.2	6.83e-05	6.83e-05	-1.38116
Paqr9	4452.35	0.00499746	0.00499746	-1.38121
Fam120c	4665.13	0.000127452	0.000127452	-1.38156
Cep164	18478.6	0.000220495	0.000220495	-1.38172
Dmxl2	31424.6	0.0154838	0.0154838	-1.38243
Arhgef10	15886.8	0.001266	0.001266	-1.38264
Elf4	12121.5	0.00304461	0.00304461	-1.38264
Trip10	13113.5	0.00167664	0.00167664	-1.3828
Dcbld1	6977.19	7.81e-05	7.81e-05	-1.38301
Ankrd44	2511.68	0.00975864	0.00975864	-1.38362
Cand2	11490	5.37e-05	5.37e-05	-1.38383
Nfatc2ip	7194.91	0.000569418	0.000569418	-1.38437
Amer1	15608.5	0.000142044	0.000142044	-1.38501
Csrnp1	3075.53	0.0466769	0.0466769	-1.38514
Xrn1	25942.5	3.89e-05	3.89e-05	-1.38535
Armcx6	22966.4	1.36e-05	1.36e-05	-1.38543
Osbpl1a	27035.5	1.88e-05	1.88e-05	-1.38592
Smg1	79164.3	0.00204988	0.00204988	-1.38594
Elovl5	116091	0.00297494	0.00297494	-1.38641
Helb	6619.18	0.000246049	0.000246049	-1.3865
Bicd2	15102.1	0.00407946	0.00407946	-1.38686
Ap5b1	5375.16	0.00160418	0.00160418	-1.3869
Pdik1l	9196.68	0.00125164	0.00125164	-1.38707
Snx21	8587.41	0.000128375	0.000128375	-1.38716
C9orf72	7357.24	1.37e-05	1.37e-05	-1.38726
Klc2	87147	3.12e-05	3.12e-05	-1.38748
Rras	11532.8	0.00610944	0.00610944	-1.38803
Ehhadh	1515.64	0.00647453	0.00647453	-1.3884
Slc7a8	229553	0.0215723	0.0215723	-1.38975
Phf12	33525.6	7.09e-07	7.09e-07	-1.39011
Zfp867	3234.46	0.0112711	0.0112711	-1.39023
Synj1	9257.67	0.00359927	0.00359927	-1.39029
Tacc2	12218.5	0.000829922	0.000829922	-1.39039
N4bp1	30442.9	0.00789095	0.00789095	-1.39044
Dnmt1	41019.4	0.0160999	0.0160999	-1.39113
Birc6	116762	5.14e-05	5.14e-05	-1.39168
Smim1	19907	0.000359322	0.000359322	-1.39196
Hspa4l	15124.5	0.000436669	0.000436669	-1.39248
Ripor1	17451.4	0.00310504	0.00310504	-1.39275
Edem1	37049.7	7.42e-13	7.42e-13	-1.39284
Itpripl1	2448.86	0.0153954	0.0153954	-1.39307
Ncoa2	43816.8	8.69e-06	8.69e-06	-1.39307
Fzd2	29068	0.0029824	0.0029824	-1.39325
Zfp467	33361.5	0.00101008	0.00101008	-1.39328
Cobll1	31715.5	0.017833	0.017833	-1.39361
Smc2	23160.3	0.0206245	0.0206245	-1.3937
Rhobtb2	4374.11	0.00189367	0.00189367	-1.39396
Casp9	19372.7	0.00378088	0.00378088	-1.39396
Sh3pxd2a	36307.8	0.0478235	0.0478235	-1.39417
Ppp1r3f	3013.3	0.000683778	0.000683778	-1.39446
Fam234b	32395.4	0.000989785	0.000989785	-1.39471
Pard3b	3765.55	0.009035	0.009035	-1.39472
Slc37a4	3566.62	0.000489341	0.000489341	-1.39495
Cpxm1	22503.7	0.0267384	0.0267384	-1.39524
Fras1	6859.72	0.00197704	0.00197704	-1.39532
Them6	2564.1	0.0375264	0.0375264	-1.39567
Tpcn1	11378.3	0.0189839	0.0189839	-1.39581
Plcd1	5880.69	0.0335212	0.0335212	-1.39594
Asf1b	3616.99	0.03884	0.03884	-1.396
Egfr	29067.7	0.0115025	0.0115025	-1.3965
Mdm4	28822.1	2.88e-05	2.88e-05	-1.39677
Prr12	56740.6	0.000125009	0.000125009	-1.39716
Hirip3	8322.22	0.0383363	0.0383363	-1.39769
Slc25a25	12345.9	1.35e-06	1.35e-06	-1.39782
Map3k4	28279.5	1.52e-05	1.52e-05	-1.39794
Ccdc71l	18815.4	0.000147959	0.000147959	-1.39813
Ccdc6	26130.3	0.000559467	0.000559467	-1.39846
Matn2	19251.5	0.0491879	0.0491879	-1.39848
Nsd2	39689.2	0.000128068	0.000128068	-1.39894
Hps4	10463	0.00095277	0.00095277	-1.39946
Prrc2c	101739	6.28e-05	6.28e-05	-1.39955
Harbi1	2540.54	0.0160254	0.0160254	-1.39974
Ern1	48639.3	1.32e-05	1.32e-05	-1.39994
Zfp654	17917.2	5.15e-07	5.15e-07	-1.40017
Trps1	9462.4	0.0147743	0.0147743	-1.40023
Slc36a1	14499.8	0.000253304	0.000253304	-1.40031
Socs7	58884.1	0.00643746	0.00643746	-1.40046
Nek1	9699.44	0.000642634	0.000642634	-1.40123
Vps33b	3183.42	0.00398375	0.00398375	-1.40138
Gem	14782.2	0.0382267	0.0382267	-1.40193
Smad3	44757.8	1.78e-05	1.78e-05	-1.40197
Atad2b	27723.3	3.97e-06	3.97e-06	-1.40229
Nppc	60995.6	0.00535852	0.00535852	-1.40251
Card6	5812.08	0.00579743	0.00579743	-1.40356
Xkr6	1839.81	0.0183831	0.0183831	-1.40374
Slc36a4	17486.2	0.00173962	0.00173962	-1.40375
Dtx3l	4206.2	0.00258084	0.00258084	-1.4044
Slc25a36	45925.5	0.000572471	0.000572471	-1.40443
Tbc1d24	15194	9.66e-05	9.66e-05	-1.40559
Ncapg2	12928.7	0.0296649	0.0296649	-1.40568
Lnpep	94366.8	9.4e-05	9.4e-05	-1.40581
Frat1	5245.18	0.000860715	0.000860715	-1.40584
Ncoa6	39529.7	7.69e-05	7.69e-05	-1.40609
Rab11fip2	10555.6	3.5e-06	3.5e-06	-1.40611
Camkk2	65612	1.79e-05	1.79e-05	-1.40619
Cdc25a	14179.8	2.06e-05	2.06e-05	-1.40649
Nsd1	86353.7	0.00115162	0.00115162	-1.40675
Slc25a37	8247.44	0.00148897	0.00148897	-1.40677
Ncaph	11907.8	0.0399744	0.0399744	-1.40677
Snapc1	6822.46	6.52e-05	6.52e-05	-1.40687
Tyro3	22701.6	1.51e-05	1.51e-05	-1.40688
Mdc1	21741.6	0.00168189	0.00168189	-1.40702
Haus4	3563.03	0.0123895	0.0123895	-1.4072
Dnaja4	16193.4	0.0361168	0.0361168	-1.40736
Nr5a1	136721	0.000703375	0.000703375	-1.40779
Dmtf1	11335.9	4.91e-07	4.91e-07	-1.4078
Dop1b	6974.65	0.00858318	0.00858318	-1.40797
Inppl1	142049	9.82e-10	9.82e-10	-1.40804
Ciart	4250.44	0.0109404	0.0109404	-1.40806
Bcat2	35041.5	5.59e-05	5.59e-05	-1.40878
Spsb1	171393	0.00016644	0.00016644	-1.40999
Sh3tc2	7008.85	0.019916	0.019916	-1.40999
Suz12	40452.4	1.3e-07	1.3e-07	-1.41124
Atxn1l	28434	1.99e-06	1.99e-06	-1.41206
Rbms2	19942.2	6.88e-07	6.88e-07	-1.41225
Epm2aip1	40254.9	3.36e-05	3.36e-05	-1.41227
Mms22l	4779.26	0.0236122	0.0236122	-1.41309
Marcks	181296	4.61e-07	4.61e-07	-1.4132
Pid1	5580.45	0.0287347	0.0287347	-1.41327
Gcat	5282.65	0.0168013	0.0168013	-1.41334
E130308A19Rik	11473.8	2.1e-07	2.1e-07	-1.41347
Kmt2c	41860.6	0.00151878	0.00151878	-1.41355
Ptpn4	29461.7	1.8e-05	1.8e-05	-1.4136
Pgap1	3654.34	0.0117398	0.0117398	-1.41367
Foxj2	18524.8	9.81e-05	9.81e-05	-1.41443
Wdtc1	20961.5	0.00496501	0.00496501	-1.41486
Gnaq	59411	3.25e-07	3.25e-07	-1.41509
Wnk1	181689	1.66e-05	1.66e-05	-1.41511
Sh2d4a	13704.2	0.000288851	0.000288851	-1.4152
Hip1	14575.7	0.0195215	0.0195215	-1.41525
Carmil3	12685.6	0.00245423	0.00245423	-1.41534
Rbbp7	170910	3.16e-06	3.16e-06	-1.41656
Fam222a	102082	0.00268194	0.00268194	-1.41658
Phf21a	21107.6	1.39e-08	1.39e-08	-1.41684
Gnaz	1758.75	0.0234406	0.0234406	-1.41716
Rab11fip3	12923.4	0.00385436	0.00385436	-1.41786
Prrc2b	165891	8.17e-05	8.17e-05	-1.4182
Kifc5b	3983.7	0.0420014	0.0420014	-1.41875
Usp37	22461.9	2.92e-06	2.92e-06	-1.41919
Nt5dc3	14157.7	0.0399371	0.0399371	-1.41962
Ccdc82	6741.75	0.000166744	0.000166744	-1.4199
Fam199x	11182.4	0.000940748	0.000940748	-1.41991
Armcx3	34602.9	3.96e-11	3.96e-11	-1.42004
Capn5	19799	0.000171858	0.000171858	-1.42004
Prkar2a	14900.6	0.00251421	0.00251421	-1.42004
Tasor	17202.4	0.000908182	0.000908182	-1.42028
Vps13c	15513.1	0.00285183	0.00285183	-1.42038
Tppp3	2701	0.0254402	0.0254402	-1.42095
Wee1	7440.43	0.00629195	0.00629195	-1.42096
Fbn2	63654.1	0.00921328	0.00921328	-1.42111
Mllt10	18791.1	0.000105907	0.000105907	-1.42142
Fam13a	145749	0.00648237	0.00648237	-1.42219
Unc13b	21626.2	0.000107343	0.000107343	-1.42244
Qser1	20152.5	1.16e-05	1.16e-05	-1.42248
Heatr5a	31893.1	0.000869453	0.000869453	-1.42282
Ppp1r15a	58902.2	0.00185509	0.00185509	-1.42296
Map3k12	8906.84	0.0143973	0.0143973	-1.42297
Msrb2	2189.34	0.00746768	0.00746768	-1.424
Ppp2r5b	34526.6	2.11e-07	2.11e-07	-1.42402
Pikfyve	22618.9	1.2e-05	1.2e-05	-1.42418
Per3	4922.65	0.00729034	0.00729034	-1.42484
Proser3	3132.97	0.019308	0.019308	-1.42501
Ankrd13a	71217.4	9.01e-08	9.01e-08	-1.42519
Mycbp2	72706.6	0.000159743	0.000159743	-1.42536
Garem1	6009.43	2.31e-06	2.31e-06	-1.4255
Esyt2	39860.8	0.000129702	0.000129702	-1.42552
Ipmk	14167.1	0.00017084	0.00017084	-1.42556
Mib1	51329.8	0.000157716	0.000157716	-1.42584
Acsbg1	484078	0.0292921	0.0292921	-1.42636
Ctc1	24410.2	0.0020617	0.0020617	-1.42683
Slitrk6	2246.45	0.0291225	0.0291225	-1.4269
Arrdc4	12259.3	0.0184106	0.0184106	-1.42711
Paox	5452.47	0.00145526	0.00145526	-1.42744
Nek2	8533.99	0.0337702	0.0337702	-1.42754
Otud4	41015.2	0.00148949	0.00148949	-1.42783
Ppp1r9b	48732.3	0.00275148	0.00275148	-1.42807
Cnot6l	29618.9	9.84e-09	9.84e-09	-1.42887
Mtmr11	5615.02	0.0189297	0.0189297	-1.42903
Tmem151a	2345.77	0.0124958	0.0124958	-1.42906
Sertad2	19571.7	1.31e-05	1.31e-05	-1.42931
Cask	33616.8	3.26e-05	3.26e-05	-1.42946
Rap1gds1	23063.8	1.19e-05	1.19e-05	-1.42998
Cpm	984.197	0.0346591	0.0346591	-1.43009
Socs5	13270.6	0.0144477	0.0144477	-1.43009
Dennd11	8913.3	0.00592683	0.00592683	-1.43031
Zbtb39	13929.2	1.35e-09	1.35e-09	-1.43035
Fchsd2	11615.4	0.000267818	0.000267818	-1.43124
Fbxl16	810.322	0.0319085	0.0319085	-1.43126
Chd2	21802.8	3.12e-05	3.12e-05	-1.43161
Parp11	6311.85	0.00695127	0.00695127	-1.43215
Fbxl20	28394.4	0.000219023	0.000219023	-1.43367
Prr11	8666.59	0.0416908	0.0416908	-1.43402
Prrg1	6717.69	0.0120934	0.0120934	-1.43476
Ccdc15	682.337	0.0284875	0.0284875	-1.43512
Cd55	30110.7	0.00178066	0.00178066	-1.43519
Man2a1	129177	1.3e-06	1.3e-06	-1.43579
Dennd4a	18628.2	0.00487974	0.00487974	-1.43589
Gjc1	8502.08	0.00276701	0.00276701	-1.43645
Clba1	5575.27	0.000628925	0.000628925	-1.43654
Smarcd2	16867.8	0.00207105	0.00207105	-1.43738
Gprc6a	2213.39	0.0264167	0.0264167	-1.43795
Sin3a	41222.3	1.46e-08	1.46e-08	-1.43797
Syp	1446.23	0.0437402	0.0437402	-1.43815
Stx7	28060.5	0.000646452	0.000646452	-1.43819
Bnc2	19510.3	0.0113567	0.0113567	-1.43855
Pam	32856.1	0.00254764	0.00254764	-1.43869
Zbtb41	21388.3	0.000536916	0.000536916	-1.43916
Cradd	9809.03	2.36e-05	2.36e-05	-1.4395
Pard6b	3332.81	0.0148118	0.0148118	-1.43956
Alas1	34801.3	0.017334	0.017334	-1.44012
Zfp961	3166.37	0.0385317	0.0385317	-1.44022
Zfp667	3495.8	0.0127762	0.0127762	-1.44032
Arl13b	5989.12	2.59e-06	2.59e-06	-1.44041
Ing2	6588.62	8.46e-05	8.46e-05	-1.44049
Shroom1	4561.07	0.00422594	0.00422594	-1.44059
Stbd1	5221.02	0.012519	0.012519	-1.44073
Casp8	6078.55	0.000140806	0.000140806	-1.44078
Asap3	1419.75	0.0102972	0.0102972	-1.44123
Lama4	79230	0.00277181	0.00277181	-1.4413
Ly75	5437.45	0.00109692	0.00109692	-1.44163
Ect2	13576.2	0.0291905	0.0291905	-1.44197
Prdm5	4864.32	0.00151608	0.00151608	-1.44277
Mvd	35774.6	0.00158903	0.00158903	-1.4429
Rab11fip5	29522.7	8.1e-08	8.1e-08	-1.44315
Clock	26420.9	0.000444626	0.000444626	-1.44392
Arid1a	112571	1.29e-08	1.29e-08	-1.444
Anks1	17674.5	0.000686924	0.000686924	-1.44414
Eif2ak4	13018.8	3.13e-09	3.13e-09	-1.44459
Klf11	17746.8	0.0133819	0.0133819	-1.44468
Inhba	2.96654e+06	0.00728057	0.00728057	-1.44573
Emsy	23683.3	2.29e-06	2.29e-06	-1.44595
Zfc3h1	18122.9	0.0205075	0.0205075	-1.44683
Arid2	83631.1	9.36e-07	9.36e-07	-1.44688
Znfx1	24852.6	0.000632862	0.000632862	-1.447
Zkscan7	5084.89	0.000201086	0.000201086	-1.44768
Epop	3275.41	0.0101199	0.0101199	-1.44786
Bmyc	11905	1.16e-05	1.16e-05	-1.44808
Pfkp	68891	0.00226299	0.00226299	-1.44867
Zfp318	17684.3	0.00159598	0.00159598	-1.45045
Ckap5	75850.2	2.45e-05	2.45e-05	-1.45084
Slc46a3	1405.39	0.0293761	0.0293761	-1.45131
Castor2	9501.85	0.0183193	0.0183193	-1.45182
Tbc1d4	4336.62	0.00380838	0.00380838	-1.452
Zdhhc2	14030.9	0.000536546	0.000536546	-1.45208
Mfhas1	7554.99	0.00236425	0.00236425	-1.4529
Incenp	15859.1	0.0247603	0.0247603	-1.45315
Jmjd1c	55038.9	1.36e-05	1.36e-05	-1.45321
Aldoc	24864.6	0.0226683	0.0226683	-1.45372
Map9	4385.21	0.0189214	0.0189214	-1.45418
Armcx4	21224.8	0.00217672	0.00217672	-1.4547
Mpped2	17835.8	0.00395945	0.00395945	-1.45477
Tmcc2	6189.38	5.22e-05	5.22e-05	-1.45508
Swt1	4359.22	0.00690704	0.00690704	-1.45522
Cenpo	5131.15	0.000691736	0.000691736	-1.45542
Zfp367	6715.05	3.61e-05	3.61e-05	-1.45552
Akt3	13554.5	0.000115011	0.000115011	-1.45559
Dlc1	19379.5	0.00163414	0.00163414	-1.45619
Polh	6765.31	0.00372387	0.00372387	-1.45673
Pdzd8	27112.8	9.28e-10	9.28e-10	-1.45707
Hjurp	30672.8	0.00434377	0.00434377	-1.45732
Lrrc56	1402.96	0.0123507	0.0123507	-1.45774
Nbea	24474.6	8.04e-05	8.04e-05	-1.45823
Kif1b	56598	7.66e-05	7.66e-05	-1.45827
Dcp2	28026.9	0.000563347	0.000563347	-1.45844
Trim56	24023	2.24e-06	2.24e-06	-1.45871
Fndc4	11465.9	2.14e-05	2.14e-05	-1.46019
Elk3	12744	0.00120049	0.00120049	-1.46026
Prkra	16999.4	1.96e-07	1.96e-07	-1.46044
Uevld	16307.9	2.39e-06	2.39e-06	-1.46086
Spin4	2190.05	0.00128895	0.00128895	-1.46088
Zbtb34	10167.4	0.00727595	0.00727595	-1.46112
Lix1l	29240.1	9.96e-07	9.96e-07	-1.46113
Senp7	7614.92	0.0281877	0.0281877	-1.46206
Wdfy2	18787.3	2.32e-05	2.32e-05	-1.46228
Whrn	6613.18	0.00279089	0.00279089	-1.46236
Reep3	93487.3	1.87e-08	1.87e-08	-1.46286
Brip1	4314.53	0.0197142	0.0197142	-1.46297
Gen1	2769.78	0.00938878	0.00938878	-1.46409
Ankrd27	11956	6.29e-05	6.29e-05	-1.4643
Mettl4	5392.24	0.00262659	0.00262659	-1.46443
Sos1	32376.1	0.000224188	0.000224188	-1.46499
Sec22c	5597.09	0.00208671	0.00208671	-1.46535
Hells	12162.9	0.0213858	0.0213858	-1.46539
Nmt2	105159	0.000954222	0.000954222	-1.46542
Dennd3	7128.31	6.49e-05	6.49e-05	-1.46559
Lrp8	23983.5	0.0199	0.0199	-1.46561
Ampd2	24096.9	0.000388761	0.000388761	-1.4658
Cdkl5	14782.9	8.87e-05	8.87e-05	-1.46585
Dlgap5	6837.23	0.0483749	0.0483749	-1.46594
Poc1b	5554.7	0.000570664	0.000570664	-1.4661
Frmd5	95405.4	4.12e-05	4.12e-05	-1.46636
Srpx	1554.5	0.0468808	0.0468808	-1.4666
Fut10	4514.59	9.86e-07	9.86e-07	-1.46741
Wdr90	10988.7	0.00181358	0.00181358	-1.46765
Arhgap31	69804.1	0.0284574	0.0284574	-1.46785
Zgrf1	2608.72	0.00421614	0.00421614	-1.46794
Pcnx	92058.9	1.41e-07	1.41e-07	-1.46817
Trp53inp1	86696.7	0.00275235	0.00275235	-1.46824
Tmtc4	8553.98	0.00803567	0.00803567	-1.4684
Dusp6	5532.17	0.0382133	0.0382133	-1.46846
Phc3	22299.5	1.02e-05	1.02e-05	-1.46851
Btbd3	49416.2	0.000107338	0.000107338	-1.46856
Lrch1	11049.7	0.000112038	0.000112038	-1.46886
Lrrc75a	8701.98	6.51e-07	6.51e-07	-1.46888
Tctn3	3187.7	0.00294578	0.00294578	-1.46914
Samd10	14374.2	0.00254963	0.00254963	-1.4692
Ash1l	56960.8	0.000285428	0.000285428	-1.46953
Foxm1	17866	0.0146651	0.0146651	-1.47078
G2e3	14226.6	7.32e-06	7.32e-06	-1.47112
Tnks	140915	0.00090661	0.00090661	-1.47137
Psd3	21717.8	8.79e-06	8.79e-06	-1.47156
Arhgap39	11808.9	0.000165256	0.000165256	-1.47188
Zfp799	8053.33	9.33e-09	9.33e-09	-1.47241
Fbxo44	1208.37	0.0439748	0.0439748	-1.47244
Fxyd6	9101.13	0.0232456	0.0232456	-1.47249
Pfkfb4	9780.54	0.0015638	0.0015638	-1.47254
Dmxl1	71204.3	4.26e-07	4.26e-07	-1.47312
Rif1	32945.6	1.13e-05	1.13e-05	-1.47355
Usp27x	3178.1	0.000596189	0.000596189	-1.47362
Vamp5	709.427	0.0456731	0.0456731	-1.474
Clcn5	34546.4	0.00203546	0.00203546	-1.47444
Tbc1d8	7378.03	0.00177046	0.00177046	-1.47464
Atg2b	24697.5	0.000111672	0.000111672	-1.47543
Plscr4	4708.4	0.0095878	0.0095878	-1.47548
Pwwp3b	15242.1	0.000467465	0.000467465	-1.47605
Myl9	7402.54	0.0439359	0.0439359	-1.47692
Eid2b	3606.45	0.000644791	0.000644791	-1.47738
Ubxn2b	7202.81	0.000107768	0.000107768	-1.47756
Hdac7	7124.02	0.0411065	0.0411065	-1.47777
Kat2b	32493.4	6.67e-05	6.67e-05	-1.4778
Slc25a35	14134.3	0.00560076	0.00560076	-1.47821
Zfp106	88529.5	1.49e-05	1.49e-05	-1.47881
Nsd3	31448.4	1.19e-06	1.19e-06	-1.47956
Glis2	15555.1	0.000691525	0.000691525	-1.48016
Dzip3	14557	2.61e-05	2.61e-05	-1.4805
Tcf7	18783.3	0.00237811	0.00237811	-1.48195
Zfp442	967.956	0.0173809	0.0173809	-1.48236
Upp2	979.681	0.0462541	0.0462541	-1.48237
Vps13d	60199.8	2.2e-05	2.2e-05	-1.48237
Amotl1	21701.6	0.0117675	0.0117675	-1.4827
Jak2	12039	2.57e-05	2.57e-05	-1.48357
Rsf1	38328.3	7.96e-10	7.96e-10	-1.48369
Plcb4	6191.72	0.00580327	0.00580327	-1.484
Angel1	3257.14	0.0270477	0.0270477	-1.48424
Bhlhe41	5050.43	0.0284562	0.0284562	-1.48427
Bend4	38692	0.0166014	0.0166014	-1.48455
Zer1	11150.4	0.00336898	0.00336898	-1.48458
Ubc	308675	0.0106084	0.0106084	-1.485
Oit3	2033.44	0.0155121	0.0155121	-1.48505
E2f2	4024.9	0.00091158	0.00091158	-1.48524
Pnpla3	648.689	0.0480575	0.0480575	-1.48582
Tob2	11439.5	0.00321967	0.00321967	-1.48615
Pdpn	4074.29	0.0387656	0.0387656	-1.4863
Cc2d2a	17377.2	0.00147023	0.00147023	-1.48646
Ankzf1	5616.41	0.00139146	0.00139146	-1.48669
Abtb2	7497	0.00330682	0.00330682	-1.4871
Traf3ip2	2823.79	0.00247205	0.00247205	-1.48742
Rbl2	13865.4	1.16e-05	1.16e-05	-1.48746
Rnf145	125136	0.000132707	0.000132707	-1.48757
Usp49	10704.2	6.12e-09	6.12e-09	-1.48771
Pif1	2406.41	0.0337274	0.0337274	-1.48812
Ralgapb	48338.4	2.92e-06	2.92e-06	-1.48833
Pxylp1	3536.18	0.0076093	0.0076093	-1.48843
Adgrl1	148399	4.75e-07	4.75e-07	-1.48871
Trpm4	14589.6	0.000412598	0.000412598	-1.48905
Rnf181	42340.2	6.9e-09	6.9e-09	-1.48952
Fgfr2	31862.4	0.00235835	0.00235835	-1.49025
B3gnt2	7691.49	0.00663718	0.00663718	-1.49089
Spen	46141.3	0.00122733	0.00122733	-1.49093
Lss	54497.2	0.00139875	0.00139875	-1.49104
Igf2r	156593	0.000421641	0.000421641	-1.49193
Pdk2	9188.61	4.93e-05	4.93e-05	-1.49239
Prxl2a	17890.3	0.0206116	0.0206116	-1.49331
Mtr	11657.7	0.000329989	0.000329989	-1.49332
Pag1	14452.2	0.000348585	0.000348585	-1.49337
Mis18bp1	4706.07	0.015193	0.015193	-1.4934
Setd7	12137	0.0233696	0.0233696	-1.49341
Smtn	13863.3	0.00714319	0.00714319	-1.49387
Tead3	4740.46	0.00833869	0.00833869	-1.49426
Nudt18	1895.22	0.00488945	0.00488945	-1.49511
Epb41l5	25003.7	0.000336687	0.000336687	-1.49548
Thra	34154.3	9.54e-08	9.54e-08	-1.49604
Osbpl6	7824.68	0.00140835	0.00140835	-1.49623
Tspan15	8084.66	0.0326393	0.0326393	-1.49698
Man1c1	6567.44	0.000962069	0.000962069	-1.49724
Rab43	27298.4	0.0015969	0.0015969	-1.49793
Mypop	3989.69	0.0256335	0.0256335	-1.49804
Sema6a	2178.43	0.0370271	0.0370271	-1.49847
H2bc21	1574.25	0.0130613	0.0130613	-1.49852
Aasdh	1808.84	0.000804433	0.000804433	-1.49855
Tmem45a	34729.6	5.07e-08	5.07e-08	-1.4987
Nfatc3	59658.5	2.5e-07	2.5e-07	-1.49935
Stk17b	12691.5	5.38e-07	5.38e-07	-1.49968
E2f3	7926.34	4.13e-06	4.13e-06	-1.49974
Slc16a3	83266.1	0.0170261	0.0170261	-1.4998
Bcl7a	6712.5	1.37e-05	1.37e-05	-1.50013
Pde9a	1000.32	0.00986997	0.00986997	-1.50025
Cenpu	1513.53	0.0457984	0.0457984	-1.50027
Borcs6	6999.52	0.000803771	0.000803771	-1.50052
Asic1	622.647	0.0352836	0.0352836	-1.50071
Fam184a	850.792	0.0143111	0.0143111	-1.50185
Gk5	7409.39	0.000269356	0.000269356	-1.50193
Zc3hav1	42858.2	1.85e-15	1.85e-15	-1.50245
Mapk3	32030.4	0.000166898	0.000166898	-1.50265
Mapk1ip1	4141.88	5.19e-07	5.19e-07	-1.50288
Cep55	4044.78	0.0235772	0.0235772	-1.50291
Trak2	72391.6	3.57e-13	3.57e-13	-1.50462
Bcl11a	13893.3	0.00308319	0.00308319	-1.50488
Zfp236	23485.1	7.79e-06	7.79e-06	-1.50535
Cipc	19745.2	1.01e-10	1.01e-10	-1.50575
Vps37a	37438.9	7.63e-07	7.63e-07	-1.50609
Cep350	25607	0.000547673	0.000547673	-1.50676
Kcnh2	43866.1	1.88e-05	1.88e-05	-1.50765
Specc1	4436.05	0.0057086	0.0057086	-1.50774
E2f8	7002.04	0.0419963	0.0419963	-1.50846
Fancd2	6014.62	0.0346938	0.0346938	-1.50865
Csnk1g1	20295.2	3.66e-05	3.66e-05	-1.50879
Opn3	2252.75	0.00767761	0.00767761	-1.50881
Plekhf1	4228.16	0.0337387	0.0337387	-1.50899
Mast3	12382.9	3.96e-05	3.96e-05	-1.50921
Zfp2	2253.51	0.000346328	0.000346328	-1.50924
Clspn	6909.04	0.0354059	0.0354059	-1.5093
Tgfb3	6969.24	0.00906377	0.00906377	-1.50936
Zmynd8	31940	2.21e-07	2.21e-07	-1.51038
Cit	4752.78	0.038754	0.038754	-1.51049
Igf1r	77523.9	1.98e-05	1.98e-05	-1.51088
Smoc2	80706.1	0.0287084	0.0287084	-1.51175
Icosl	6312.88	0.00785025	0.00785025	-1.51273
Gzf1	19782.3	2.9e-08	2.9e-08	-1.51284
Dpysl2	12446.3	6.65e-06	6.65e-06	-1.51289
Fgfr3	1207.31	0.0381242	0.0381242	-1.51301
Lrrc42	26969.5	6.56e-11	6.56e-11	-1.51324
Dicer1	32798	2.39e-07	2.39e-07	-1.51345
Tonsl	4332.68	0.00471374	0.00471374	-1.51376
Plekha8	32934.9	1.76e-08	1.76e-08	-1.51441
Uaca	5473.64	0.0190815	0.0190815	-1.51483
Rad54b	1445.28	0.00896889	0.00896889	-1.51566
Camk2n2	1051.72	0.0435361	0.0435361	-1.51585
Brwd1	44792.7	1.56e-05	1.56e-05	-1.51591
Vps37d	2904.86	0.000128933	0.000128933	-1.51611
Wrn	8106.88	6.42e-05	6.42e-05	-1.51634
Ptpn3	7225.52	0.000197011	0.000197011	-1.51678
Tep1	7072.36	8.51e-05	8.51e-05	-1.51699
Nr3c1	20324.9	0.00995685	0.00995685	-1.51722
Fastkd1	6822.05	0.00040216	0.00040216	-1.5179
Tnrc6b	59993.5	1.06e-05	1.06e-05	-1.51827
Dand5	1363.53	0.0070976	0.0070976	-1.51949
Fam180a	1421.53	0.0351537	0.0351537	-1.51966
Foxo1	254177	0.00826097	0.00826097	-1.52056
Lrrc20	3062.33	0.00433829	0.00433829	-1.52065
Zfp11	2047.33	1.7e-05	1.7e-05	-1.52086
Tom1l1	130647	1.93e-05	1.93e-05	-1.52156
Fam111a	1537.09	0.047372	0.047372	-1.52175
Inpp5f	11282.8	1.15e-05	1.15e-05	-1.52187
Zc3h12a	2115.97	0.0190607	0.0190607	-1.52198
Nphp3	5955.76	0.00036335	0.00036335	-1.52231
Arhgef17	103540	4.25e-08	4.25e-08	-1.52236
Ehbp1	12501.6	9.01e-06	9.01e-06	-1.52318
Ahi1	7666.47	1.61e-05	1.61e-05	-1.52328
Pros1	67011.1	0.00559603	0.00559603	-1.52356
Rgs7bp	6455.67	0.021458	0.021458	-1.52396
Ripk2	8044.04	7.35e-06	7.35e-06	-1.52429
Ints3	46368.5	1.19e-07	1.19e-07	-1.52471
Timp2	78415.3	0.0105864	0.0105864	-1.52474
Apaf1	16858.9	0.000395574	0.000395574	-1.52497
Lrfn3	9549.7	0.00032365	0.00032365	-1.52554
Zfp738	8062.55	0.000410777	0.000410777	-1.52616
Peak1	25330.2	0.00310121	0.00310121	-1.52617
Zfp267	8282.16	1.13e-06	1.13e-06	-1.52619
Tns3	20861.3	0.0459443	0.0459443	-1.52634
Fasn	438858	1.88e-06	1.88e-06	-1.52709
Pacc1	123326	4.29e-07	4.29e-07	-1.52727
B3gnt9	5955.56	0.0140585	0.0140585	-1.52734
Arrb1	9469.72	0.00812952	0.00812952	-1.52792
Vstm4	6107.46	0.0476392	0.0476392	-1.52851
Chaf1a	11309.8	0.0187312	0.0187312	-1.52853
Rev3l	35342.6	1.43e-06	1.43e-06	-1.52864
Tbl2	14611.9	3.15e-09	3.15e-09	-1.52897
Zfp109	1196.93	0.0200933	0.0200933	-1.52919
Bloc1s3	8726.41	1.63e-06	1.63e-06	-1.52942
Tssk6	987.128	0.0468489	0.0468489	-1.52959
Ankrd52	41458.7	0.000216095	0.000216095	-1.53001
Sox12	52238	1.17e-09	1.17e-09	-1.53005
Rad51c	1633.54	0.00238236	0.00238236	-1.53056
Klhl5	14282.3	4.1e-05	4.1e-05	-1.53103
Mapkbp1	18018.3	3.38e-11	3.38e-11	-1.53135
Lpin1	10703.3	0.00036347	0.00036347	-1.53135
Pcbp3	1576.67	0.023967	0.023967	-1.53176
Fam185a	2624.69	0.000345158	0.000345158	-1.53203
Nacc2	11488.3	0.00062575	0.00062575	-1.53205
Zfp280b	31182.3	8.54e-05	8.54e-05	-1.53272
Ptgis	10434.4	0.0399628	0.0399628	-1.53336
Pik3cg	34290.9	0.0268639	0.0268639	-1.53381
Eml5	3014.87	0.0287277	0.0287277	-1.53402
Rfx7	41847.8	6.96e-08	6.96e-08	-1.53404
Agfg2	18434.4	5.3e-05	5.3e-05	-1.53417
Vwce	934.105	0.00502788	0.00502788	-1.53441
Ppp1r9a	20763.8	7.94e-05	7.94e-05	-1.53532
Prox2	1056.72	0.0139854	0.0139854	-1.53556
Prickle1	4802.19	0.031203	0.031203	-1.53559
Svil	16234.6	0.00959515	0.00959515	-1.53618
Timp3	80111.8	0.00590884	0.00590884	-1.53628
Ralgps2	26856.7	5.34e-11	5.34e-11	-1.53655
Adnp2	19077.9	7.3e-06	7.3e-06	-1.53686
Aox2	2107.9	0.017055	0.017055	-1.53729
Brca2	8756.02	0.00342	0.00342	-1.53773
Sec14l2	585.848	0.0164108	0.0164108	-1.53845
Zbtb10	10593.2	1.48e-06	1.48e-06	-1.53857
Elavl4	606.533	0.0485849	0.0485849	-1.53882
Tcf4	95809.9	1.03e-07	1.03e-07	-1.53921
Btbd7	62221.8	5e-06	5e-06	-1.54021
Cbx5	55737.1	0.000925392	0.000925392	-1.54022
Scd1	105537	0.00341272	0.00341272	-1.54085
Acbd4	2847.82	0.000892026	0.000892026	-1.54174
Gab1	24135	2.01e-09	2.01e-09	-1.54186
Cttnbp2nl	15953.8	1.99e-05	1.99e-05	-1.54188
Stard4	42427.9	7.46e-06	7.46e-06	-1.54211
Zcchc2	9032.41	3.15e-07	3.15e-07	-1.54317
Lyst	9410.88	7.47e-05	7.47e-05	-1.54341
Srl	2684.99	0.000268938	0.000268938	-1.54429
Gpsm2	6927.46	5.86e-05	5.86e-05	-1.54502
Msi1	4343.35	0.00434563	0.00434563	-1.54527
Grk5	10081.7	0.00467655	0.00467655	-1.54548
Ldlrad4	2863.58	0.000999276	0.000999276	-1.54706
Arhgef39	3032.13	0.0486389	0.0486389	-1.54753
Map2k6	3884.79	0.000242199	0.000242199	-1.54776
Ezh1	10296.7	9.32e-05	9.32e-05	-1.54887
Samd8	47065.4	4.64e-08	4.64e-08	-1.54889
Fkbp1b	760.45	0.0123659	0.0123659	-1.55217
Oxtr	14726.8	0.0279136	0.0279136	-1.5524
Fosl2	494832	5.08e-08	5.08e-08	-1.55253
Dab2	89800.5	0.000443169	0.000443169	-1.55345
Pfkl	71234.8	0.000104386	0.000104386	-1.55358
Cep192	11204.7	0.000860386	0.000860386	-1.55361
Sh3yl1	942.802	0.0300628	0.0300628	-1.55411
Ahcyl2	18008.7	8.41e-06	8.41e-06	-1.55466
Papln	4582.02	0.0134356	0.0134356	-1.5549
Fgf13	9380.66	0.00337729	0.00337729	-1.55576
Kmt2e	65746.1	4.05e-13	4.05e-13	-1.55593
Parp16	1680.08	0.00974068	0.00974068	-1.55627
Inpp1	3645.63	0.00171257	0.00171257	-1.55661
Gys1	19260.3	2.17e-06	2.17e-06	-1.55664
Clip4	6127.03	2.8e-05	2.8e-05	-1.55727
Aff3	34931.4	5.22e-05	5.22e-05	-1.55812
Arhgap29	85466.9	0.00286154	0.00286154	-1.55821
Brca1	7498.15	0.0075318	0.0075318	-1.55831
Xpr1	26605.8	2.21e-08	2.21e-08	-1.55862
Fmnl2	39525.2	1.32e-09	1.32e-09	-1.55867
Lpin2	24582.4	1.22e-05	1.22e-05	-1.55942
Acss2	16782.4	0.0052631	0.0052631	-1.55958
Kdm3a	39431.2	3.83e-09	3.83e-09	-1.55979
Rubcn	12434.9	0.00270326	0.00270326	-1.55985
Cenpj	4651.65	3.27e-05	3.27e-05	-1.56063
Xkr8	2678.67	0.00635523	0.00635523	-1.56102
Large1	28396.8	1.75e-07	1.75e-07	-1.56142
Dtx4	13742.9	0.0322005	0.0322005	-1.56143
Atp2b4	12518.6	0.0227845	0.0227845	-1.56201
Pip4k2a	4707.03	0.00128576	0.00128576	-1.566
Slc4a3	22627	1.43e-06	1.43e-06	-1.56757
Magi2	2613.28	0.00214097	0.00214097	-1.5677
Bicra	15243.8	5.41e-11	5.41e-11	-1.56844
Phyhip	7245.95	0.005383	0.005383	-1.56847
Mllt6	27745.3	1.87e-07	1.87e-07	-1.56849
Epor	1253.32	0.0140012	0.0140012	-1.56868
Cenpe	13994.9	0.0102259	0.0102259	-1.56881
Rfx5	7178.33	8.37e-07	8.37e-07	-1.56897
Uhmk1	27967.3	7.77e-11	7.77e-11	-1.5695
Usf3	35576.6	6.19e-05	6.19e-05	-1.56988
Irgm2	1944.48	0.021558	0.021558	-1.5708
Ckap2l	7397.7	0.011726	0.011726	-1.57238
Lpar1	2646.67	0.0259356	0.0259356	-1.5728
Rtl6	9740.49	0.000840586	0.000840586	-1.57322
Cds1	11968.4	0.00349805	0.00349805	-1.57352
Arid3b	1180.01	0.0101842	0.0101842	-1.57403
Ralgapa2	19006.1	1.06e-06	1.06e-06	-1.57432
Plekhh3	23124.5	4.48e-06	4.48e-06	-1.57528
Sgms2	13354.4	1.23e-05	1.23e-05	-1.5761
Stk10	7479.09	0.00053808	0.00053808	-1.57644
Enpep	29927	0.0118579	0.0118579	-1.57795
A4galt	2497.88	0.0420229	0.0420229	-1.5786
Cdca2	8705.7	0.0124551	0.0124551	-1.57861
Hspg2	264607	0.0189713	0.0189713	-1.5788
Tcf20	25266	5.59e-12	5.59e-12	-1.5795
Nckap5l	18289.5	0.00120946	0.00120946	-1.57974
Prickle3	3266.84	1.51e-07	1.51e-07	-1.57975
Itga8	3091.34	0.0103319	0.0103319	-1.57984
Lca5	7124.41	0.0184417	0.0184417	-1.58004
Grin2c	8784.71	0.0193592	0.0193592	-1.58005
Prkce	32704.4	0.000685958	0.000685958	-1.58006
Dgka	986.034	0.0409539	0.0409539	-1.58032
Helz	27686.2	0.000376701	0.000376701	-1.58115
Usp31	29488.2	0.000286545	0.000286545	-1.58115
Adcy9	36259.6	1.13e-09	1.13e-09	-1.58123
Sgk3	2814.91	0.0210022	0.0210022	-1.58204
Doc2b	13354.4	0.0123205	0.0123205	-1.58213
Spn	3006.87	0.00323033	0.00323033	-1.58215
Lrp4	7172.54	4.04e-07	4.04e-07	-1.58292
Add3	26472.2	5.78e-05	5.78e-05	-1.58405
Spag5	10151.2	0.0077245	0.0077245	-1.58467
Syngap1	6745.48	0.0029788	0.0029788	-1.58508
Dgkh	4492.17	0.00200669	0.00200669	-1.58511
Bahd1	11382.1	0.00492587	0.00492587	-1.58539
Zfp36	7983.85	0.0182661	0.0182661	-1.58581
Egln1	31503.6	9.7e-06	9.7e-06	-1.58745
Armh4	2556.42	0.0439886	0.0439886	-1.58766
Akr1c14	220566	1.94e-05	1.94e-05	-1.58782
Clmn	1707.68	0.0105698	0.0105698	-1.58843
Fbxo32	16046.8	0.00101452	0.00101452	-1.58852
Nid1	71562.9	0.0491489	0.0491489	-1.58863
Slc27a3	7419.45	4.1e-06	4.1e-06	-1.58879
Acvr1b	9107.66	6.68e-06	6.68e-06	-1.58879
Tert	1798.79	0.0248387	0.0248387	-1.59041
Piga	8731.47	1.04e-06	1.04e-06	-1.592
Kalrn	5626.72	0.0247173	0.0247173	-1.59437
Atg4c	6325.21	9.62e-07	9.62e-07	-1.59442
Mxra8	12276.9	0.00701507	0.00701507	-1.59474
Zfhx4	15931.8	1.74e-05	1.74e-05	-1.59591
Gli3	6500.45	0.0035902	0.0035902	-1.59592
Gm10643	334.522	0.0226696	0.0226696	-1.59593
Col24a1	2343.53	0.00439184	0.00439184	-1.59756
Kif20b	7525.8	0.00245757	0.00245757	-1.59809
Errfi1	12033.4	0.000589562	0.000589562	-1.59846
Arid4a	9892.58	1.16e-05	1.16e-05	-1.59853
Arhgap27	1498.29	0.0323345	0.0323345	-1.59947
Ivns1abp	340451	8.1e-05	8.1e-05	-1.59949
Slc20a2	28617	0.00224969	0.00224969	-1.60044
Fbxo16	2997.74	1.71e-06	1.71e-06	-1.60101
Tnfaip8l1	961.506	0.0159188	0.0159188	-1.60103
Madd	3238.74	0.00188291	0.00188291	-1.60284
Ric1	34424.9	1.53e-07	1.53e-07	-1.60291
Platr25	1125.5	0.00171548	0.00171548	-1.60303
Sgo2a	5715.4	0.00478248	0.00478248	-1.60418
Kntc1	9441.32	0.00952207	0.00952207	-1.60442
Baz2a	52244.8	8.07e-07	8.07e-07	-1.60454
Syt7	48964.9	0.023414	0.023414	-1.60507
Zfp407	16322	3.46e-11	3.46e-11	-1.60535
Ass1	8279.95	0.0266931	0.0266931	-1.60581
Ccdc8	39006.6	1.56e-08	1.56e-08	-1.60604
Susd3	29821.9	0.00938579	0.00938579	-1.60625
Pdp2	16578.8	0.000140486	0.000140486	-1.60741
Ccdc18	657.577	0.0473496	0.0473496	-1.6075
Arhgap23	13998.7	0.000129132	0.000129132	-1.6076
Mmp17	1252.41	0.00959757	0.00959757	-1.60775
Dock8	13261	0.0326994	0.0326994	-1.60845
Usp35	3728.32	1.07e-05	1.07e-05	-1.60883
Ppm1k	12953.3	6.46e-08	6.46e-08	-1.60892
Colec12	11936.6	0.00340224	0.00340224	-1.60894
Stradb	9198.32	1.53e-06	1.53e-06	-1.60933
Xpo1	43884.7	4.99e-07	4.99e-07	-1.60972
Mef2c	14028.6	1.38e-09	1.38e-09	-1.61
Rnf128	13908.1	0.00791552	0.00791552	-1.6104
Aak1	55016.8	4.84e-07	4.84e-07	-1.61087
Gna14	2663.39	0.0259124	0.0259124	-1.61162
Zdhhc14	1661.14	0.0139341	0.0139341	-1.61253
Tnrc18	177205	1.59e-05	1.59e-05	-1.61269
Plekhg2	11990.3	0.00502264	0.00502264	-1.61341
Nbeal1	21206.4	0.000702403	0.000702403	-1.61372
Kif3c	20731.3	1.42e-07	1.42e-07	-1.61396
Tex15	35261	0.000867856	0.000867856	-1.61525
Tmem245	65181.8	3.73e-09	3.73e-09	-1.61532
Cdkn2d	4866.5	7.53e-05	7.53e-05	-1.61597
Ccdc85c	18241.8	1.78e-09	1.78e-09	-1.61621
Plcd3	880.893	0.0154012	0.0154012	-1.61667
Cbl	37206	7.78e-05	7.78e-05	-1.61854
Sass6	2455.3	0.007592	0.007592	-1.61915
Cdc14a	9317.89	6.7e-10	6.7e-10	-1.61934
Gse1	3779.78	0.0275929	0.0275929	-1.61953
Rnf157	1734.49	0.00199111	0.00199111	-1.61984
Tlcd5	4503.22	1.92e-05	1.92e-05	-1.62011
Mfap3l	21180.8	0.0128699	0.0128699	-1.6203
Wwp1	22063.6	6.7e-05	6.7e-05	-1.62049
Ago3	10500.7	0.000546619	0.000546619	-1.62079
Numbl	11281.3	0.000567368	0.000567368	-1.62121
Frmd4a	10578	4.44e-09	4.44e-09	-1.62235
Tfdp2	57919	3.23e-10	3.23e-10	-1.62254
Tmem104	11893.1	0.000492567	0.000492567	-1.62269
Dennd4b	5726.37	0.000210305	0.000210305	-1.62281
Irf2bpl	40054.7	7.91e-05	7.91e-05	-1.62365
Stil	3872.41	0.013084	0.013084	-1.62403
Ccng2	47171.3	1.05e-06	1.05e-06	-1.62433
Ago1	42702.3	0.000103109	0.000103109	-1.62468
Txnip	68126.6	0.00207717	0.00207717	-1.62741
Macf1	233247	7.7e-08	7.7e-08	-1.63016
Col6a2	103695	0.0471611	0.0471611	-1.63053
Rnf141	22376	0.00380532	0.00380532	-1.63056
Caskin1	13028.8	0.00027919	0.00027919	-1.63105
P2ry6	2041.73	0.00763111	0.00763111	-1.6311
Ppp1r18	12912.6	7.74e-06	7.74e-06	-1.63124
Serpini1	4201.02	0.0002392	0.0002392	-1.63131
Jag2	7691.61	0.000109492	0.000109492	-1.63385
Fam53b	27054.8	4.64e-06	4.64e-06	-1.63396
Slc16a2	22896.8	0.000500784	0.000500784	-1.63473
Mki67	60127.7	0.00399182	0.00399182	-1.63496
Pwwp2b	2735.86	3.32e-05	3.32e-05	-1.63503
Tesk2	3350.03	3.53e-06	3.53e-06	-1.63546
Zeb1	13978	0.00627223	0.00627223	-1.63576
Sall2	13119.7	3.11e-05	3.11e-05	-1.63591
Slc8b1	3824.86	8.7e-06	8.7e-06	-1.63593
Dlgap3	449.934	0.0437191	0.0437191	-1.63603
Rcor1	38212.8	1.22e-05	1.22e-05	-1.63633
Ttc41	526.97	0.0135966	0.0135966	-1.6366
Chst1	2712.08	0.0377634	0.0377634	-1.63691
Map1b	239423	0.00163656	0.00163656	-1.63699
Spry1	3897.25	0.0213248	0.0213248	-1.63706
Ston1	4488.09	0.00560134	0.00560134	-1.63718
Pclo	14044.9	0.000308363	0.000308363	-1.63934
Dhdh	11302.9	9.63e-05	9.63e-05	-1.63934
Stc1	19827.9	0.0032653	0.0032653	-1.64032
Parpbp	2360.58	0.0050907	0.0050907	-1.6406
Pdgfc	12253.5	0.00528072	0.00528072	-1.64316
Ppp1r13l	4127.91	0.0124947	0.0124947	-1.64628
Eda	1622.86	0.0106549	0.0106549	-1.64671
Pacsin3	6964.4	6.09e-10	6.09e-10	-1.64781
Dact3	5367.11	0.0165096	0.0165096	-1.6492
Samd5	3508.92	0.0196638	0.0196638	-1.64946
Ghr	9175.73	0.0134893	0.0134893	-1.65053
Arhgef25	6799.91	0.00126213	0.00126213	-1.65104
Rnd2	29994.8	6.84e-06	6.84e-06	-1.65244
Ccdc80	17767.4	0.00973624	0.00973624	-1.65261
Asah2	20338.5	0.00028921	0.00028921	-1.65523
Jade1	23213.5	1.21e-07	1.21e-07	-1.65682
Abca1	98106.9	0.00904906	0.00904906	-1.65763
Rilpl1	8556.68	1.7e-05	1.7e-05	-1.65767
Micall1	14850.6	0.00018816	0.00018816	-1.65892
Zcchc3	7194.55	0.00871153	0.00871153	-1.65986
Rara	18264.3	9.64e-06	9.64e-06	-1.66011
Troap	4948.8	0.00553053	0.00553053	-1.66042
Mtus1	10617.3	2.1e-07	2.1e-07	-1.66368
Arhgap36	937.41	0.00561068	0.00561068	-1.66404
Alkbh5	91178.5	3.26e-17	3.26e-17	-1.66414
Klf8	3364.74	2.89e-05	2.89e-05	-1.66415
Slc29a1	14529.8	0.016155	0.016155	-1.66594
Rfx2	1419.15	0.0143075	0.0143075	-1.66653
Myorg	3076.82	0.000462583	0.000462583	-1.66688
Rgs10	1415.26	0.00105936	0.00105936	-1.66698
Mindy2	22181.5	1.46e-05	1.46e-05	-1.66816
Fdxr	67843.9	2.58e-12	2.58e-12	-1.66829
Paqr4	1592.71	0.0348001	0.0348001	-1.66864
Srsf12	495.569	0.0488378	0.0488378	-1.66915
Thbd	30608.7	0.0214357	0.0214357	-1.66933
Dcaf12l1	7827.1	0.0176784	0.0176784	-1.67029
Chd9	20269.8	1.1e-10	1.1e-10	-1.67071
Gpd2	10110	2.44e-08	2.44e-08	-1.67259
Abi3bp	5988.76	0.0010603	0.0010603	-1.67326
Zeb2	102559	4.17e-11	4.17e-11	-1.67397
Cep152	2815.62	0.000789745	0.000789745	-1.67424
Gpr135	1830.36	0.0132803	0.0132803	-1.67449
Hdhd3	1683.44	0.0233609	0.0233609	-1.67461
Atm	9000.84	0.00143548	0.00143548	-1.67587
Ubn2	41681.9	1.19e-05	1.19e-05	-1.67698
Dusp18	5829.47	2.65e-10	2.65e-10	-1.67755
Tedc1	3437.64	0.00370297	0.00370297	-1.67772
Kcng3	2241.16	0.00986121	0.00986121	-1.67789
Ikzf2	886.979	0.0204469	0.0204469	-1.6779
Slc5a3	18445.6	0.00495715	0.00495715	-1.67826
Dock9	104368	3.3e-08	3.3e-08	-1.67843
Pdk1	19983.2	8e-05	8e-05	-1.67867
Greb1l	135218	8.1e-11	8.1e-11	-1.67901
Vangl1	3498.28	0.000345189	0.000345189	-1.67922
Fam131a	1882.14	0.000907527	0.000907527	-1.6794
Sema6b	2514.33	0.00794541	0.00794541	-1.67946
Cdh11	19820	0.0397446	0.0397446	-1.68034
Cdkn1c	8019.51	3.4e-05	3.4e-05	-1.6812
Tubgcp5	25306.3	1.14e-08	1.14e-08	-1.68143
Nynrin	15720.9	4.16e-05	4.16e-05	-1.68158
Apc2	2987.77	0.000648543	0.000648543	-1.68296
Hectd4	38999.5	1.36e-05	1.36e-05	-1.68343
Sox9	1615.69	0.0468161	0.0468161	-1.68347
Edil3	14393.1	0.00434444	0.00434444	-1.68543
Kcnc2	1258.07	0.00390508	0.00390508	-1.68552
Arhgef26	1034.7	0.0205556	0.0205556	-1.68595
Serinc5	56616.6	0.000122171	0.000122171	-1.68716
Chdh	1732.9	0.0409424	0.0409424	-1.68729
Xylb	6345.62	0.00040363	0.00040363	-1.68757
Ahnak	36661.8	0.0117363	0.0117363	-1.68765
Mertk	3844.68	0.00244052	0.00244052	-1.68768
Cyp27a1	1846.87	0.0458215	0.0458215	-1.68783
Nr2f2	21541.7	0.0049408	0.0049408	-1.6891
Dop1a	5672.25	0.00359652	0.00359652	-1.68914
Usp51	625.121	0.0234426	0.0234426	-1.68998
Gata4	266002	3.88e-12	3.88e-12	-1.69037
B3gnt8	1260.32	0.00374369	0.00374369	-1.69037
Nfat5	74881.9	4.64e-05	4.64e-05	-1.69038
Zfp69	825.417	0.00259283	0.00259283	-1.69107
Dnah1	613.964	0.00782182	0.00782182	-1.69129
Armcx2	65929.2	6.34e-29	6.34e-29	-1.69197
Ttbk2	12091.7	4.81e-05	4.81e-05	-1.69271
Ssh2	6267.88	0.00561673	0.00561673	-1.69287
Tacc1	58930.4	0.000447728	0.000447728	-1.69305
Tet2	9119.54	4.32e-07	4.32e-07	-1.69444
Entpd1	20840	0.00327308	0.00327308	-1.69639
Rin2	10907.4	9.86e-05	9.86e-05	-1.69659
Cdc42ep4	13186.8	1.36e-06	1.36e-06	-1.69726
Il27ra	2425.4	0.0280847	0.0280847	-1.69944
Cnmd	6955.49	0.0165344	0.0165344	-1.70088
Kcnb1	3131.9	0.00256857	0.00256857	-1.70321
Klhl13	22178.5	4.72e-07	4.72e-07	-1.70389
Zfp775	4749.16	1.39e-06	1.39e-06	-1.70399
Rab3a	8120.52	3.03e-08	3.03e-08	-1.70503
Klhl3	2305.72	0.0111505	0.0111505	-1.7061
Zbtb8a	3925.56	2.85e-10	2.85e-10	-1.70719
Slc16a10	3888.24	0.0017232	0.0017232	-1.70737
Cep162	5646.82	1.81e-05	1.81e-05	-1.70742
C7	9660.31	0.0377449	0.0377449	-1.70826
Tnfaip3	4732.53	0.0152245	0.0152245	-1.70828
Plin1	4765.16	0.0268245	0.0268245	-1.70866
Col12a1	7134.57	0.0375243	0.0375243	-1.70917
Fmo1	1681.8	0.0354802	0.0354802	-1.70954
Hspa1b	27018.4	2.64e-06	2.64e-06	-1.71138
Cilp2	424.472	0.0490608	0.0490608	-1.71155
Erbb3	848.815	0.00536487	0.00536487	-1.71263
Slc6a14	5789.63	6.94e-06	6.94e-06	-1.71266
Junb	34101.7	0.0311925	0.0311925	-1.71389
Zfr2	1377.38	0.00306164	0.00306164	-1.71431
Atp7b	1230.37	0.0226544	0.0226544	-1.71589
Dram1	1354.56	0.0102668	0.0102668	-1.7165
Nemp1	7809.03	0.000156	0.000156	-1.71688
Arid5b	10798.1	4.13e-05	4.13e-05	-1.71767
Mafb	23129.7	0.00190507	0.00190507	-1.71797
Dip2a	80558.8	2.36e-12	2.36e-12	-1.71841
Fgd1	13461.5	4.74e-09	4.74e-09	-1.7192
Pde4a	1040.71	0.0232782	0.0232782	-1.72035
Knl1	7052.77	0.00366016	0.00366016	-1.7212
Slfn9	5688.66	0.000989121	0.000989121	-1.72202
Atf7ip	30028.4	1.6e-15	1.6e-15	-1.72524
Rassf3	6064.81	4.48e-09	4.48e-09	-1.72598
Foxl2	144078	1.41e-06	1.41e-06	-1.72648
Plec	88981.8	8.8e-08	8.8e-08	-1.72904
Klf13	21074.6	3.15e-09	3.15e-09	-1.72925
Ticrr	6801.35	0.0152642	0.0152642	-1.72932
Itga1	8137.03	0.00163592	0.00163592	-1.72972
Cpeb3	1876.81	0.0050331	0.0050331	-1.72975
Kiss1r	320.718	0.0324118	0.0324118	-1.72984
Hoxc4	1248.64	0.0117241	0.0117241	-1.73048
Ugcg	39843.2	2.47e-12	2.47e-12	-1.73266
Ldlrap1	12744.4	9.54e-08	9.54e-08	-1.73457
Plekhm3	13005.8	4.82e-08	4.82e-08	-1.73518
Flt4	9973.6	0.0110068	0.0110068	-1.73908
Kif14	4423.93	0.00142776	0.00142776	-1.74025
Traf3	13165.6	7.29e-09	7.29e-09	-1.74031
Col5a1	124298	0.0127761	0.0127761	-1.74058
Chd7	2698.52	0.00424694	0.00424694	-1.7413
Adgrg7	1670.77	0.00681893	0.00681893	-1.74219
St3gal2	36573.1	1.06e-11	1.06e-11	-1.74264
Gpr146	3426.61	0.000281451	0.000281451	-1.74381
Acvr2b	2325.9	5.45e-06	5.45e-06	-1.74394
Rarg	5805.88	3.18e-05	3.18e-05	-1.74459
Trerf1	25470.6	1e-08	1e-08	-1.74502
Syk	3512.04	0.00457082	0.00457082	-1.74552
Fshr	34065.4	0.0027336	0.0027336	-1.74769
Serpina3c	7024.13	0.017656	0.017656	-1.74851
Zfp827	11227.4	1.13e-11	1.13e-11	-1.74932
Ccdc158	3365.88	0.0119962	0.0119962	-1.74983
Srgap3	32913.7	0.00324011	0.00324011	-1.75044
Rims2	735.44	0.0464168	0.0464168	-1.75053
Tnfaip8	773.354	0.00401013	0.00401013	-1.75071
Tnfrsf22	1314.71	0.0237947	0.0237947	-1.7509
Ndrg4	4264.68	0.00107222	0.00107222	-1.75105
Tle3	24183.3	1.4e-06	1.4e-06	-1.75144
Nr3c2	7148.3	0.0487501	0.0487501	-1.75264
Nxpe3	1417.65	0.00010656	0.00010656	-1.7536
Ttll5	8844.69	3.63e-06	3.63e-06	-1.75398
Stxbp1	12621.5	0.000263855	0.000263855	-1.75484
Arhgap19	19924.9	0.000954718	0.000954718	-1.75648
Adcy6	34635.9	3.1e-07	3.1e-07	-1.75722
Gpc3	9445.57	0.00112465	0.00112465	-1.75754
Tgif2	6886.62	0.0004187	0.0004187	-1.75792
Zbtb4	17179.3	1.23e-06	1.23e-06	-1.75808
Scarf2	10919.3	0.0112603	0.0112603	-1.7588
Ago4	2875.7	0.000391817	0.000391817	-1.75924
Mybl1	2103.72	0.00527185	0.00527185	-1.75965
Zfp292	49873	7.69e-13	7.69e-13	-1.75987
Herc1	92828.9	3.99e-07	3.99e-07	-1.76094
Cavin2	5413.64	0.000755418	0.000755418	-1.76126
Nrg1	2440.49	0.0283935	0.0283935	-1.76192
Osbpl3	2687.67	0.00104873	0.00104873	-1.76298
Irf2	9566.89	5.66e-09	5.66e-09	-1.76347
Tbc1d2b	15804.5	0.00143144	0.00143144	-1.76411
Gucy1a1	28744.7	3.97e-06	3.97e-06	-1.76527
Hspa1a	18059.4	0.000171577	0.000171577	-1.76617
Hic2	5094.04	1.42e-06	1.42e-06	-1.76756
Aff2	71017.5	5.22e-10	5.22e-10	-1.76877
Purg	4144.87	1.56e-06	1.56e-06	-1.76894
Dcbld2	42099.1	7.92e-08	7.92e-08	-1.77058
Glb1l2	1593.39	0.000941787	0.000941787	-1.77096
Lcorl	18807.1	2.15e-08	2.15e-08	-1.77694
Zfp937	1473.01	3.33e-05	3.33e-05	-1.77705
Kif24	5104.88	4.72e-06	4.72e-06	-1.7774
Ttll4	24225.7	1.95e-09	1.95e-09	-1.77886
Neu3	8983.8	2.16e-05	2.16e-05	-1.78106
Dnajb14	31603.3	0.00022042	0.00022042	-1.78112
Gucy1b1	5365.27	0.000100332	0.000100332	-1.78144
Mdfi	6124.96	0.0388342	0.0388342	-1.78298
Gsn	37353.3	2.72e-05	2.72e-05	-1.7834
Net1	73468.9	8.18e-08	8.18e-08	-1.78345
Ephb2	2089.9	0.0458388	0.0458388	-1.78387
Mpp2	3362.96	0.000964044	0.000964044	-1.78536
Lsamp	1675.74	0.000124321	0.000124321	-1.78614
Zbtb42	2449.58	0.000254378	0.000254378	-1.78659
Pou2f1	12743.8	3.83e-11	3.83e-11	-1.78663
Bmp7	2219.64	0.0493109	0.0493109	-1.78704
Bard1	2688.27	0.00356329	0.00356329	-1.78749
Pm20d2	6476.11	4.29e-06	4.29e-06	-1.78749
Nkd1	2350.26	0.0150609	0.0150609	-1.78798
Pde5a	9367.95	4.81e-05	4.81e-05	-1.78949
Samd12	1299.44	0.00443443	0.00443443	-1.7901
Tmem171	5199.37	0.0018625	0.0018625	-1.79023
Nos3	6152.34	0.0427832	0.0427832	-1.79058
Vcl	158027	2.35e-05	2.35e-05	-1.79098
Col26a1	3831.27	0.00160865	0.00160865	-1.79195
Ssh1	13518.1	1.14e-06	1.14e-06	-1.79225
Cep170	21417.6	2.97e-07	2.97e-07	-1.79301
Phf19	681.805	0.0299631	0.0299631	-1.79392
Fyco1	16269.5	3.22e-09	3.22e-09	-1.79449
Zbtb37	11381.5	3.4e-08	3.4e-08	-1.79457
Arid3a	3641.42	0.00312941	0.00312941	-1.79514
Spice1	3430.71	2.82e-07	2.82e-07	-1.79611
Wdcp	2776.04	0.000123129	0.000123129	-1.79801
Per1	16887.5	3.4e-09	3.4e-09	-1.79958
Polk	10916.2	4.98e-11	4.98e-11	-1.79968
Rlf	26208.8	8.97e-29	8.97e-29	-1.80237
Zfp462	7393.94	4.27e-08	4.27e-08	-1.80251
Cux2	893.129	0.0242415	0.0242415	-1.80255
Ccn4	5741.6	0.0280079	0.0280079	-1.80353
Enc1	220724	7.89e-08	7.89e-08	-1.80377
Mctp2	621.65	0.0182307	0.0182307	-1.80392
Tiam2	4041.61	2.77e-06	2.77e-06	-1.80463
Satb2	990.598	0.00308227	0.00308227	-1.80859
Slc4a4	4487.95	0.00131225	0.00131225	-1.80868
Olfml3	8032.66	0.0300243	0.0300243	-1.80941
Efs	3233.06	0.0146979	0.0146979	-1.81085
Vgll4	16047.9	1.29e-10	1.29e-10	-1.81152
Narf	15264.5	0.00334269	0.00334269	-1.81164
Stxbp5	14074.8	5.41e-08	5.41e-08	-1.81298
Cped1	19638.9	0.00892024	0.00892024	-1.81353
Peg3	24652.4	7.8e-07	7.8e-07	-1.81488
Herc2	144992	1.52e-10	1.52e-10	-1.81502
Rgl1	3428.2	0.00892548	0.00892548	-1.81553
Slc2a13	1929.48	0.000194027	0.000194027	-1.81807
Acat3	464.775	0.0128403	0.0128403	-1.81808
Kantr	3325.12	0.00332286	0.00332286	-1.82025
Slc41a1	32535.2	6.61e-14	6.61e-14	-1.82175
Trpc4	569.649	0.0385748	0.0385748	-1.82428
Tmem121	1037.34	0.00144797	0.00144797	-1.82571
Arl4d	1839.69	0.0033137	0.0033137	-1.82845
Smad6	12693.3	7.47e-06	7.47e-06	-1.82965
Polq	2094.5	0.000183328	0.000183328	-1.8298
Lrrc3	2073.56	0.000552757	0.000552757	-1.83105
Rttn	3479.48	2.05e-05	2.05e-05	-1.8312
Ccnd3	12524.5	0.0012139	0.0012139	-1.83173
B3galt1	525.682	0.0130873	0.0130873	-1.83304
Aspm	12465.2	0.000100475	0.000100475	-1.83476
Sarm1	422.588	0.00237079	0.00237079	-1.83491
Ncoa1	55396.2	1.02e-05	1.02e-05	-1.83595
Ar	46719.2	0.00051373	0.00051373	-1.83716
Akap11	48666.3	3.82e-14	3.82e-14	-1.83834
Rnf182	1181.52	2.42e-06	2.42e-06	-1.83844
Arhgef19	1041.21	0.0213914	0.0213914	-1.83871
Cep97	12490.6	1.02e-09	1.02e-09	-1.83937
Prss8	1883.51	0.000448185	0.000448185	-1.83939
Btbd8	1102.77	0.00082399	0.00082399	-1.841
D430019H16Rik	3757.92	0.000392826	0.000392826	-1.84139
Mrnip	943.663	5.01e-05	5.01e-05	-1.84186
Fbn1	80291.8	0.00799993	0.00799993	-1.84285
Rora	19761.2	0.000646252	0.000646252	-1.84389
Cdc42ep2	1734.08	0.0355846	0.0355846	-1.84475
Bicral	11374.8	5.75e-14	5.75e-14	-1.84567
Crispld1	2510.9	0.0142674	0.0142674	-1.84775
Rftn2	2468.15	0.00416279	0.00416279	-1.84908
Orai2	2316.13	0.0176184	0.0176184	-1.8494
Spata18	1669.45	0.00399727	0.00399727	-1.85068
Dbp	7423.2	9.4e-07	9.4e-07	-1.8518
Tnfrsf23	1789.46	0.04798	0.04798	-1.85273
Cacna1c	3291.25	0.000306814	0.000306814	-1.86001
Phactr2	15898.7	9.07e-08	9.07e-08	-1.86069
Slc2a1	33941.9	4.02e-09	4.02e-09	-1.86108
Cdk6	21812.9	0.00482734	0.00482734	-1.86169
Gpr63	1263.06	0.00127283	0.00127283	-1.86189
Akap17b	1915.83	4.47e-06	4.47e-06	-1.86339
Adm	1485.9	0.0165163	0.0165163	-1.86379
Fv1	432.621	0.00192147	0.00192147	-1.86589
Zfp36l1	40810.6	1.92e-06	1.92e-06	-1.8689
Rhobtb3	50065.8	6.4e-06	6.4e-06	-1.87194
Vegfa	77755.9	1.36e-09	1.36e-09	-1.87257
Ddit4	41242.1	2.32e-11	2.32e-11	-1.87379
Dapk1	11096.7	0.0115206	0.0115206	-1.87423
Cdc14b	4206.2	0.0004822	0.0004822	-1.87438
Xrcc2	3555.66	4.91e-14	4.91e-14	-1.87581
Col1a2	312553	0.00165447	0.00165447	-1.87867
Tmcc3	1805.36	0.00202251	0.00202251	-1.87924
Epb41l3	10398.6	0.0472827	0.0472827	-1.87947
Rhoq	13268.7	2.24e-06	2.24e-06	-1.88076
Hap1	7185.01	1.17e-05	1.17e-05	-1.88124
Defb19	6237.66	0.00571198	0.00571198	-1.88347
Clip3	4497.63	0.0123621	0.0123621	-1.88456
Peg12	882.123	0.0159484	0.0159484	-1.88786
Susd4	833.106	0.00811903	0.00811903	-1.88878
Aoc3	11693.6	0.015	0.015	-1.89042
Kdm6b	59397.2	4.84e-09	4.84e-09	-1.8927
Ctsh	130589	0.0178952	0.0178952	-1.89707
Map10	1481.99	0.000201057	0.000201057	-1.89843
Synm	2235.09	1.34e-05	1.34e-05	-1.89931
Tbc1d30	517.017	0.0105942	0.0105942	-1.89979
Cenpf	17499.5	0.000442938	0.000442938	-1.90229
Celf2	8397.39	1.53e-05	1.53e-05	-1.9039
Fam83g	3769.61	6.13e-05	6.13e-05	-1.90412
Lipe	6800.48	1.83e-13	1.83e-13	-1.90501
Zcchc24	27320	2.25e-08	2.25e-08	-1.90517
Cebpa	49740.6	3.86e-06	3.86e-06	-1.90571
Npr3	639.872	0.0430763	0.0430763	-1.9071
Zbtb46	4513.46	0.00126419	0.00126419	-1.90806
Cdon	21663.2	2.37e-08	2.37e-08	-1.90962
Islr	6604.59	0.0180511	0.0180511	-1.90976
Adam8	5316.5	0.00148135	0.00148135	-1.90979
Adora1	2000.92	0.0451235	0.0451235	-1.91114
Nod1	6122.31	6.9e-10	6.9e-10	-1.91463
Rad54l	3548.54	0.00123072	0.00123072	-1.91554
Gas2l3	10928.1	2.53e-07	2.53e-07	-1.91951
Dsp	38020.8	0.00596993	0.00596993	-1.91988
Hmmr	7665.29	0.000383009	0.000383009	-1.92013
Cystm1	7131.47	1.62e-05	1.62e-05	-1.92091
Ablim1	8185.09	0.00646504	0.00646504	-1.92131
Tlr12	337.285	0.0489254	0.0489254	-1.92215
Bex2	3044.61	0.000171867	0.000171867	-1.92396
Cracr2a	1009.61	0.000713835	0.000713835	-1.92782
Kcp	10280.5	0.000665308	0.000665308	-1.92794
Khnyn	15613.9	1.02e-10	1.02e-10	-1.93017
Shroom2	10907.7	5.08e-17	5.08e-17	-1.93076
Gpha2	583.829	0.0282354	0.0282354	-1.93078
Tent5c	6264.92	0.00014631	0.00014631	-1.931
Stambpl1	1593.97	6.66e-06	6.66e-06	-1.93205
Nek10	3585.29	0.00337672	0.00337672	-1.93492
Slc28a2b	881.313	0.0064604	0.0064604	-1.93512
Sh3bp1	4349.36	6.44e-05	6.44e-05	-1.93556
Pank1	40155.5	4.13e-09	4.13e-09	-1.93566
Ptprv	36069.1	0.00319831	0.00319831	-1.93598
Rem1	2806.45	2.15e-06	2.15e-06	-1.93737
Ddah1	5970.74	0.000467904	0.000467904	-1.94111
Fign	1663.79	6.48e-05	6.48e-05	-1.94156
Nfkbie	1468.01	0.00353581	0.00353581	-1.94256
B4galt6	1961.21	0.000195139	0.000195139	-1.94559
Camkk1	1319.93	0.0137207	0.0137207	-1.94772
Vav3	2377.47	0.000663241	0.000663241	-1.95497
Tbx2	9429.98	0.0118917	0.0118917	-1.95555
Klhl38	163.378	0.0364781	0.0364781	-1.95898
Pdzrn3	3745.8	0.0197075	0.0197075	-1.95973
Gpr27	1744.37	0.0013487	0.0013487	-1.96016
Rrad	1670.53	0.00056479	0.00056479	-1.96098
Bcl2	4097.06	0.000243998	0.000243998	-1.96177
Col25a1	7261.26	1.07e-05	1.07e-05	-1.9625
Diaph2	17367.8	8.43e-06	8.43e-06	-1.96401
Jph1	5997.92	1.14e-09	1.14e-09	-1.96596
Shank1	275.058	0.0388488	0.0388488	-1.96732
Samd15	295.134	0.0310505	0.0310505	-1.96877
Zbtb40	30157.7	8.53e-09	8.53e-09	-1.96943
Ntng1	2362.24	0.00777828	0.00777828	-1.96947
Tmed8	20100.7	3.28e-06	3.28e-06	-1.97037
Il12rb1	275.049	0.0130318	0.0130318	-1.97091
Fgf11	1333.06	0.0226245	0.0226245	-1.97194
Dact2	3872.51	0.000452759	0.000452759	-1.9727
Fat3	572.419	0.0482146	0.0482146	-1.97556
Trib2	422770	1.52e-23	1.52e-23	-1.97619
Marchf1	784.575	0.0184954	0.0184954	-1.97714
Sgcd	296.25	0.0262072	0.0262072	-1.97758
Pik3c2b	1660.73	0.00516533	0.00516533	-1.97761
Mapt	408.939	0.0338592	0.0338592	-1.97801
Nkain2	570.336	0.000701931	0.000701931	-1.97937
Plekhg1	2890.95	0.0243095	0.0243095	-1.98187
Iqsec2	15598.9	2.66e-10	2.66e-10	-1.98252
Mfsd9	1629.31	1.26e-05	1.26e-05	-1.98269
Vegfd	1851.1	0.00175696	0.00175696	-1.98283
Cngb1	884.886	0.00577824	0.00577824	-1.98315
Med12l	4798.63	3.25e-08	3.25e-08	-1.98396
Cacng7	2209.08	0.000773119	0.000773119	-1.98487
Ror1	2953.59	0.000735673	0.000735673	-1.98543
Zfpm1	14170.6	2.49e-09	2.49e-09	-1.98656
Elovl6	195580	2.91e-07	2.91e-07	-1.98707
Usp2	1625.06	1e-07	1e-07	-1.98752
Hipk2	56300.6	2.39e-08	2.39e-08	-1.99414
P2ry14	2994.34	0.000809323	0.000809323	-1.99446
Rasgef1b	46431.2	1.44e-05	1.44e-05	-1.99456
Ctf1	1393.27	0.000221943	0.000221943	-1.99466
Cecr2	3610.64	1.79e-05	1.79e-05	-1.99671
Arhgef2	10119	0.00249167	0.00249167	-1.9987
Nrn1	12572	0.000552876	0.000552876	-2.00089
Zcchc12	615.701	0.00353906	0.00353906	-2.00199
Phldb3	1025.68	0.00376147	0.00376147	-2.00218
Ppara	1790.6	0.0016423	0.0016423	-2.00397
Lrrk2	6100.26	0.00019675	0.00019675	-2.00537
Cst8	2832.7	0.0474978	0.0474978	-2.00694
Txndc2	808.649	0.0228892	0.0228892	-2.00899
E2f7	6351.3	0.000401958	0.000401958	-2.01001
Nfatc4	6650.28	1.62e-05	1.62e-05	-2.01146
Fblim1	6883.27	0.000695853	0.000695853	-2.01171
Zfp174	1569.98	1.13e-05	1.13e-05	-2.01172
She	20479.1	5.4e-06	5.4e-06	-2.01515
Pcdh10	9293.5	0.0018267	0.0018267	-2.01539
Zbtb7b	21070.2	1.15e-05	1.15e-05	-2.01702
Slc1a3	671.975	0.0424246	0.0424246	-2.02176
Reep6	2153.53	1.84e-05	1.84e-05	-2.02244
Map3k9	829.086	0.0253245	0.0253245	-2.02261
Lrrc17	8215.09	8.62e-05	8.62e-05	-2.02673
Pcx	20027.8	4.77e-07	4.77e-07	-2.03002
Pim1	3093.33	0.0015882	0.0015882	-2.03423
Lurap1	2306.88	0.00156734	0.00156734	-2.03601
Adam19	4085.99	0.0130071	0.0130071	-2.03664
Nyap1	4119.07	2.83e-09	2.83e-09	-2.04032
Hoxd8	4607.51	0.00103748	0.00103748	-2.04104
Plekhh2	2302.26	0.00339651	0.00339651	-2.04107
Adamts12	7495.78	0.000265043	0.000265043	-2.04124
Peli3	940.113	0.00807891	0.00807891	-2.04139
Tro	8608.25	5.39e-06	5.39e-06	-2.04422
Pcdh20	567.205	0.00766985	0.00766985	-2.04451
Bcl2l11	8949.88	3.16e-08	3.16e-08	-2.04796
Ace	15836.6	0.0463973	0.0463973	-2.05029
Crtac1	675.431	0.0201984	0.0201984	-2.05088
Sv2c	5065.06	0.00181208	0.00181208	-2.05189
Ogdhl	17483.4	0.00213567	0.00213567	-2.05564
Klf12	1585.87	0.00405176	0.00405176	-2.05577
Hoxd10	1090.1	0.0373305	0.0373305	-2.05816
Sema6c	15989.8	9.88e-06	9.88e-06	-2.05948
Ier2	39056.9	0.000581056	0.000581056	-2.06431
Cyp2u1	423.557	0.00520506	0.00520506	-2.06556
Kdm7a	28393.7	3.97e-07	3.97e-07	-2.0671
Neb	2078.92	0.000438571	0.000438571	-2.06726
Stra6	908.871	0.0346385	0.0346385	-2.06752
Grin2b	5109.22	2.76e-07	2.76e-07	-2.07628
Rprm	1095.19	0.0172865	0.0172865	-2.07755
Rcsd1	2081.85	0.00443793	0.00443793	-2.07882
Osbp2	328.589	0.0477081	0.0477081	-2.08204
H1f0	45793.1	1.68e-20	1.68e-20	-2.08228
Dock5	69392.3	3.24e-07	3.24e-07	-2.08352
Baiap2l1	2130.79	0.000132482	0.000132482	-2.08413
Tnfsf9	1321.55	0.00100399	0.00100399	-2.0931
Nxph4	839.419	0.0109383	0.0109383	-2.09372
Iqgap2	11598.4	0.00181916	0.00181916	-2.09509
Adra1d	810.901	0.0357907	0.0357907	-2.09643
Casq2	2483.48	0.0309189	0.0309189	-2.09927
Gadd45b	2838.91	0.0109941	0.0109941	-2.10087
Olfml2a	2395.48	0.000392156	0.000392156	-2.10177
Kcnip1	733.051	0.0179475	0.0179475	-2.10588
Adamtsl4	809.223	0.002638	0.002638	-2.10626
Abcg4	1523.55	0.000225597	0.000225597	-2.10655
Gli2	2817.17	0.0130904	0.0130904	-2.10724
Rasd2	475.446	0.0145618	0.0145618	-2.10899
Ago2	47068.9	1.42e-07	1.42e-07	-2.11145
Slc35g2	2030.4	0.000221832	0.000221832	-2.11344
Lox	13364.6	0.00554397	0.00554397	-2.11351
Vegfc	603.698	0.00292143	0.00292143	-2.11497
Shroom3	3908.77	0.00270835	0.00270835	-2.11704
Megf10	1884.65	0.0219997	0.0219997	-2.11924
Mycl	2918.88	0.000340795	0.000340795	-2.12072
Ptch2	3969.47	0.00152063	0.00152063	-2.12229
Prkaa2	10047.5	2.19e-13	2.19e-13	-2.12311
Frmpd1	662.947	0.0217663	0.0217663	-2.12609
Bicc1	11899.9	0.00322971	0.00322971	-2.13031
Zfp275	44270.5	5.32e-30	5.32e-30	-2.13181
Hs3st3b1	1324.51	1.47e-05	1.47e-05	-2.1329
Tmem74b	182.364	0.0363639	0.0363639	-2.14125
Lrrc32	2850.41	0.024325	0.024325	-2.14361
Ptprz1	6001.44	0.00267705	0.00267705	-2.14399
Strip2	2846.2	0.000278628	0.000278628	-2.14465
Cyp19a1	103337	1.16e-07	1.16e-07	-2.1497
Etl4	55919	4.93e-13	4.93e-13	-2.14973
Sync	183.855	0.0205214	0.0205214	-2.15085
Tmem204	2449.35	0.0211682	0.0211682	-2.15472
Zfp395	33018.8	2.62e-17	2.62e-17	-2.1554
Col8a2	375.946	0.0305421	0.0305421	-2.15633
Eno2	2864.61	0.00198813	0.00198813	-2.15811
Bfsp1	517.991	0.0184935	0.0184935	-2.15832
Trpv4	2929.51	0.00060098	0.00060098	-2.15923
Zfp217	10314.4	1.31e-13	1.31e-13	-2.1613
Xrra1	128.388	0.0282613	0.0282613	-2.16369
Acaca	68566.7	4.15e-18	4.15e-18	-2.16498
Fbxo2	370.262	0.0236628	0.0236628	-2.16838
Dnm3	961.796	0.0127794	0.0127794	-2.16997
Nt5e	3065.86	0.0302031	0.0302031	-2.17452
Zfp516	23342	8.75e-13	8.75e-13	-2.17514
Dnajb3	386.658	0.0248693	0.0248693	-2.17528
Ccrl2	1274.42	0.000152477	0.000152477	-2.17597
Hpse	1437.38	0.0139054	0.0139054	-2.17767
Rab11fip1	4367.13	3.36e-08	3.36e-08	-2.17866
Vamp1	2974.05	1.69e-09	1.69e-09	-2.18457
Pdzd2	2253.27	0.00428331	0.00428331	-2.18528
Rassf2	6162.98	0.000289812	0.000289812	-2.18582
Kif5c	1897.99	1.03e-05	1.03e-05	-2.18655
Bcl9l	33651.2	3.36e-08	3.36e-08	-2.18757
Pgbd1	685.15	0.00214719	0.00214719	-2.18928
Gpr20	407.847	0.00821294	0.00821294	-2.1948
Plekhh1	9049.22	0.000964096	0.000964096	-2.19599
Pstpip2	224.852	0.0110387	0.0110387	-2.19823
Lhcgr	271962	0.00110342	0.00110342	-2.19857
Bach2	1277.07	6.02e-06	6.02e-06	-2.1992
Ripor2	1004.31	0.0307523	0.0307523	-2.20193
Ppfia3	1513.87	3.48e-07	3.48e-07	-2.20205
Tfeb	4965.32	1.05e-06	1.05e-06	-2.20311
Pheta2	2573.13	4.21e-06	4.21e-06	-2.20491
Lhx9	1267.52	0.0133601	0.0133601	-2.2062
Wnk2	966.038	0.0182618	0.0182618	-2.20889
Drp2	406.794	0.000617653	0.000617653	-2.20904
Abhd18	1492.79	1.89e-08	1.89e-08	-2.20972
Nr6a1	3636.45	2.31e-05	2.31e-05	-2.21157
Gldn	9351.15	2.2e-05	2.2e-05	-2.21469
Sox30	5250.04	0.003184	0.003184	-2.21537
Irf8	1861.23	0.00065733	0.00065733	-2.21596
Plch2	1434.61	0.0225439	0.0225439	-2.21748
Chst3	1165.05	0.0112064	0.0112064	-2.21848
Syt12	2051.53	0.0052835	0.0052835	-2.21862
Tchhl1	1028.02	0.00761951	0.00761951	-2.21902
Fndc9	976.723	0.0014107	0.0014107	-2.21918
Mkx	19972.8	1.4e-14	1.4e-14	-2.22026
Frem1	2684.2	0.00904203	0.00904203	-2.22036
Wnk3	12773.4	2.72e-06	2.72e-06	-2.22435
Kif26b	5378.95	0.000203741	0.000203741	-2.22452
Ssc5d	1866.32	0.0479793	0.0479793	-2.22486
Ajm1	300.793	0.00200634	0.00200634	-2.23408
Cebpd	5865.22	0.00344778	0.00344778	-2.23644
Gli1	3990.18	0.0065252	0.0065252	-2.23678
Agtr2	2201.71	0.000426809	0.000426809	-2.23774
Epha1	469.254	0.00026103	0.00026103	-2.23919
Col6a3	90895.5	0.00993753	0.00993753	-2.24115
Tet1	7865.03	2.3e-11	2.3e-11	-2.24163
Hoxd9	4816.77	0.00255079	0.00255079	-2.2461
Klhl23	21253.3	1.57e-07	1.57e-07	-2.24714
Mecom	874.039	0.00806985	0.00806985	-2.24995
Pmel	162.373	0.0299625	0.0299625	-2.25012
Kcne2	3750.06	0.0114667	0.0114667	-2.25114
Slitrk5	170.569	0.0400151	0.0400151	-2.25372
Emx2	2190.52	0.000655889	0.000655889	-2.26242
Chodl	415.868	0.0124022	0.0124022	-2.2695
Prkd1	4138.09	1.76e-07	1.76e-07	-2.27293
Epha3	5892.27	1.19e-05	1.19e-05	-2.27322
Ifnlr1	123.246	0.048918	0.048918	-2.2765
Fibin	1552.16	0.00324388	0.00324388	-2.27711
Tmem255a	1157.45	0.0329949	0.0329949	-2.2785
St6galnac3	411.771	0.0167209	0.0167209	-2.28178
Klf9	6303.06	0.0019442	0.0019442	-2.28548
Pip5k1b	8016.36	7.79e-07	7.79e-07	-2.28646
Cxcr4	3952.02	0.0350271	0.0350271	-2.28843
Mamstr	286.714	0.0426259	0.0426259	-2.28854
Prox1	639.227	0.00625691	0.00625691	-2.29346
Fam171a2	9242.39	1.78e-11	1.78e-11	-2.29367
H1f2	6580.06	0.00147737	0.00147737	-2.29367
Usp43	331.836	0.0440848	0.0440848	-2.2958
Gm5141	343.35	0.039634	0.039634	-2.29664
Ccnd2	107479	5.84e-06	5.84e-06	-2.29706
Brwd3	13742.9	1.04e-09	1.04e-09	-2.29789
Atp8a1	16699.4	3.84e-13	3.84e-13	-2.29884
Arl4c	9441.72	6.1e-07	6.1e-07	-2.29925
Dock3	724.66	0.00466757	0.00466757	-2.30076
Kcnab1	1151.93	0.00244407	0.00244407	-2.30123
Rnf152	801.793	0.00852472	0.00852472	-2.30501
Myo18b	320.043	0.0293379	0.0293379	-2.30755
Plekha2	12963.6	5.01e-12	5.01e-12	-2.30945
Rassf5	3022.41	0.000213016	0.000213016	-2.31168
Gda	845.531	0.0482941	0.0482941	-2.32025
Gatm	2110.89	0.00754582	0.00754582	-2.32484
Ankrd63	415.474	0.0188275	0.0188275	-2.32633
Fam43a	3273.85	0.0017444	0.0017444	-2.32816
Setd1b	17976.2	1.57e-09	1.57e-09	-2.32989
Adamts16	299.364	0.0316751	0.0316751	-2.33103
Enpp2	6202.79	0.0264936	0.0264936	-2.3335
Sytl3	144.401	0.037852	0.037852	-2.33674
Apod	583.473	0.0261007	0.0261007	-2.3406
Smim10l2a	34893.1	1.28e-08	1.28e-08	-2.34671
Kcnc3	383.441	0.00305088	0.00305088	-2.35331
Camk1g	496.726	0.00362722	0.00362722	-2.36054
Npy1r	1798.44	0.000809511	0.000809511	-2.36106
Fignl2	2817.43	0.00229882	0.00229882	-2.36462
Flnc	8846.71	0.00812655	0.00812655	-2.36472
Mylk4	1366.22	0.0272096	0.0272096	-2.36616
Gas7	23749.1	2.62e-09	2.62e-09	-2.36621
Abcc9	25943.7	0.0192161	0.0192161	-2.36929
Entpd2	634.663	0.0238995	0.0238995	-2.37458
Avpr1a	564.419	0.0387673	0.0387673	-2.37604
Mical2	27390.9	3.05e-06	3.05e-06	-2.37687
Rreb1	34192.1	1.96e-18	1.96e-18	-2.37868
Spon1	32556.6	0.00974423	0.00974423	-2.39028
Dab1	997.546	5.85e-05	5.85e-05	-2.3911
Tcf23	3168.15	0.0082689	0.0082689	-2.39632
Nol4l	5090.13	4.88e-06	4.88e-06	-2.39653
Slc39a10	28737.8	5.54e-17	5.54e-17	-2.39856
Dll1	772.489	0.00485126	0.00485126	-2.39926
Nhsl2	4501.99	0.00454819	0.00454819	-2.39984
Ppp1r3a	1333.11	0.00322182	0.00322182	-2.40091
Serping1	15374.6	0.0120607	0.0120607	-2.40298
Ryr2	3735.82	0.00305161	0.00305161	-2.40636
Mill2	261.179	0.0245072	0.0245072	-2.40685
Bahcc1	30329.5	4.73e-10	4.73e-10	-2.40698
Csgalnact1	1494.81	0.00322614	0.00322614	-2.40719
Ramp1	942.82	0.0194414	0.0194414	-2.40855
Trim46	833.559	4.41e-06	4.41e-06	-2.40912
Npas2	824.448	0.00349111	0.00349111	-2.41667
Slc2a3	1933.07	0.0022949	0.0022949	-2.42517
Gabra3	330.34	0.00399061	0.00399061	-2.4253
Aldh1b1	4021.39	0.000104926	0.000104926	-2.42595
Npnt	994.039	0.00023833	0.00023833	-2.42936
Satb1	19563.1	5.86e-10	5.86e-10	-2.43447
Snai2	3480.87	4.23e-06	4.23e-06	-2.43498
Cacna1d	6489.43	6.31e-06	6.31e-06	-2.43654
Gpr153	10487.2	0.000285524	0.000285524	-2.4385
Kcnd3	4905.76	7.71e-05	7.71e-05	-2.44534
Clic5	445.709	0.0114952	0.0114952	-2.44828
Jun	106509	4e-07	4e-07	-2.45506
Jakmip3	4006.88	3.62e-05	3.62e-05	-2.45677
Ces2g	12435.9	0.00083941	0.00083941	-2.45941
Mns1	2900.65	2.63e-05	2.63e-05	-2.45986
Ltbp4	68971.8	0.00964014	0.00964014	-2.46102
Syn2	237.215	0.00593119	0.00593119	-2.46208
Gpr88	808.273	0.00252352	0.00252352	-2.46398
Cftr	1080.67	0.00062832	0.00062832	-2.4663
Trpc1	784.808	9.03e-05	9.03e-05	-2.46634
Rassf4	10279.5	4.51e-26	4.51e-26	-2.47052
Bcorl1	14817.4	3.19e-08	3.19e-08	-2.47271
Pdxp	3815.77	4.59e-05	4.59e-05	-2.47719
Ccdc141	1899.97	0.000972347	0.000972347	-2.48031
Kcnj8	3362.23	0.0430071	0.0430071	-2.48056
Itga2b	466.067	0.000694629	0.000694629	-2.48286
Cbfa2t3	46686.5	2.83e-07	2.83e-07	-2.48536
Socs2	172198	5.48e-20	5.48e-20	-2.48588
H2bc6	188.248	0.0072327	0.0072327	-2.48806
Gjc2	331.124	0.0278291	0.0278291	-2.48917
Ror2	4499.55	0.000328129	0.000328129	-2.49945
Kank3	3092.68	0.000386026	0.000386026	-2.5021
Thsd7a	962.053	0.000347997	0.000347997	-2.50217
Slitrk3	702.869	0.000331392	0.000331392	-2.50377
St8sia2	849.16	0.00543561	0.00543561	-2.50612
Runx1t1	658.259	0.001266	0.001266	-2.50857
Map3k1	27326.2	2.52e-19	2.52e-19	-2.51145
Myom3	241.136	0.00757293	0.00757293	-2.51285
Tmem229a	307.211	0.031726	0.031726	-2.51515
Tnfrsf21	1974.88	0.00345579	0.00345579	-2.51569
Jade2	9808.36	9.69e-14	9.69e-14	-2.51588
D430041D05Rik	760.237	0.00499948	0.00499948	-2.51595
Mme	12857.2	1.7e-05	1.7e-05	-2.51711
Mab21l3	159.236	0.0295142	0.0295142	-2.51792
Etv1	3120.3	1.55e-06	1.55e-06	-2.5225
Adam3	273.343	0.0107732	0.0107732	-2.52562
Efhc2	125.232	0.0389813	0.0389813	-2.5269
Rcor2	2415.47	3.78e-08	3.78e-08	-2.52773
Plag1	387.175	0.000645473	0.000645473	-2.52875
Grhl3	1052.15	1.49e-06	1.49e-06	-2.53756
Cldn1	2181.61	0.00274645	0.00274645	-2.53837
Plekhg3	4921.22	5.5e-09	5.5e-09	-2.53973
Proser2	7668.11	1.54e-16	1.54e-16	-2.54839
Bcor	33932.2	4.63e-27	4.63e-27	-2.54883
Pde7b	17442.6	1.53e-09	1.53e-09	-2.55069
Ntrk1	422.306	0.00802701	0.00802701	-2.55366
Hivep2	4986.24	2.25e-05	2.25e-05	-2.55425
Rhou	6167.95	0.000155655	0.000155655	-2.55449
Pde3a	1227.59	0.00306329	0.00306329	-2.55609
Gprc5c	1301.05	2.94e-05	2.94e-05	-2.55707
Fam124a	639.406	0.000215589	0.000215589	-2.56064
Cyp26b1	10299	0.0404369	0.0404369	-2.5624
Ncam1	6491.58	0.000128657	0.000128657	-2.57551
Kcne4	1832.54	1.65e-05	1.65e-05	-2.57988
Prrg4	252.844	0.00423941	0.00423941	-2.58068
Pfkfb3	22201	1.3e-17	1.3e-17	-2.58909
Plekhg4	631.195	0.0277428	0.0277428	-2.59461
Radil	272.111	0.0101636	0.0101636	-2.59721
Ggn	842.416	4.2e-05	4.2e-05	-2.59939
Gnao1	9616.07	5.52e-14	5.52e-14	-2.60232
Acvr1c	2298.68	4.49e-05	4.49e-05	-2.60571
Slfn14	4948.76	8.26e-08	8.26e-08	-2.61422
Nfib	6375.72	0.000129042	0.000129042	-2.61624
Igsf9b	2326.72	1.89e-06	1.89e-06	-2.617
Asic4	386.146	0.0202944	0.0202944	-2.61913
Nrp1	18946.5	0.000145111	0.000145111	-2.62607
Pabpc4l	1432.31	2.02e-06	2.02e-06	-2.63014
Cnksr2	219.72	0.0120035	0.0120035	-2.63058
Cldn3	614.833	0.000254757	0.000254757	-2.63367
Ptch1	46001.4	1.47e-07	1.47e-07	-2.63704
Dpt	1786.05	0.0435902	0.0435902	-2.63868
Tlr5	138.463	0.0296597	0.0296597	-2.6482
Grk3	2061.86	0.000203446	0.000203446	-2.64949
Col4a4	2552.75	0.00399485	0.00399485	-2.64998
Gm21698	578.562	0.00224697	0.00224697	-2.65117
Egfl6	997.754	5.66e-08	5.66e-08	-2.6578
Fam186b	384.273	0.0051872	0.0051872	-2.66419
Gxylt2	5811.01	0.00592258	0.00592258	-2.66674
Plcb1	1009.81	0.000148515	0.000148515	-2.67815
Mxi1	16263	1.05e-42	1.05e-42	-2.68061
Egr1	99898.5	0.00539496	0.00539496	-2.68354
Zfp941	652.633	0.000441018	0.000441018	-2.68739
Pak3	47410.3	2.75e-11	2.75e-11	-2.69677
Rgs4	1735.26	0.00031028	0.00031028	-2.69776
Foxc2	100.063	0.0418854	0.0418854	-2.70122
Prkg1	233.943	0.0119051	0.0119051	-2.70453
Kyat3	6437.84	2.93e-20	2.93e-20	-2.70576
Disc1	77.7133	0.0497396	0.0497396	-2.70688
Map6d1	2653.72	5.95e-05	5.95e-05	-2.71172
Slco2b1	1721.59	0.00137625	0.00137625	-2.71296
Efcc1	276.674	0.0058047	0.0058047	-2.71501
Gm10220	164.292	0.0235561	0.0235561	-2.73442
Reln	1482.4	0.000133943	0.000133943	-2.74312
Rsph4a	308.371	0.00813368	0.00813368	-2.74481
Zc3h6	2760.3	8.74e-11	8.74e-11	-2.74482
Ngfr	5224.44	0.00443098	0.00443098	-2.75549
Plagl1	13474.9	1.06e-09	1.06e-09	-2.77098
Tcf21	6020.94	7.66e-06	7.66e-06	-2.77149
Chd5	248.553	0.00151609	0.00151609	-2.77673
Dcn	45416.1	1.34e-05	1.34e-05	-2.77812
Slc16a9	455.543	0.0164754	0.0164754	-2.77885
Insyn2b	9944.72	0.0138994	0.0138994	-2.78196
Scin	1951.26	0.000370553	0.000370553	-2.78552
Adcy2	720.044	0.0137011	0.0137011	-2.79479
Ppp1r3b	6709.86	1.27e-10	1.27e-10	-2.80495
Sybu	3188.29	2.97e-06	2.97e-06	-2.81022
Ndrg1	17393.8	1.08e-08	1.08e-08	-2.81336
Rap1gap2	1076.96	0.000750655	0.000750655	-2.82377
Nrxn2	126.418	0.027694	0.027694	-2.82462
Mbnl3	2442.89	7.23e-10	7.23e-10	-2.82712
Syne3	1180.78	3.56e-06	3.56e-06	-2.82954
Cgn	8049.53	1.39e-08	1.39e-08	-2.83332
Btg2	9132.16	3.88e-06	3.88e-06	-2.83514
Arrdc3	25406.2	5.05e-11	5.05e-11	-2.83635
Gal3st1	349.319	0.0038855	0.0038855	-2.84006
Zfp710	6668.05	1.57e-15	1.57e-15	-2.84677
Ctxn3	150.586	0.00319416	0.00319416	-2.84812
Gas1	6101.16	0.0244494	0.0244494	-2.84847
Vcan	301057	1.28e-12	1.28e-12	-2.86236
Col8a1	2783.98	0.000744206	0.000744206	-2.8627
Gpr39	991.209	6.06e-09	6.06e-09	-2.88446
Tshz3	3780.56	0.000113273	0.000113273	-2.89311
Fgf2	1698.33	0.00708868	0.00708868	-2.90161
Tnik	10717.8	6.72e-05	6.72e-05	-2.90429
Rec8	327.673	0.0295763	0.0295763	-2.90818
Pld4	366.272	0.0147531	0.0147531	-2.90925
Mrgprf	980.23	0.00722862	0.00722862	-2.91551
Zbtb7c	1743.75	0.00108859	0.00108859	-2.91889
Dixdc1	2621.65	2.28e-08	2.28e-08	-2.9192
Muc2	273.745	0.0069362	0.0069362	-2.92315
Reck	13877.9	5.63e-11	5.63e-11	-2.93946
Zfp608	6671.98	1.37e-09	1.37e-09	-2.94016
Tcp11	166.168	0.0263771	0.0263771	-2.9435
Hipk4	254.294	8.2e-05	8.2e-05	-2.94751
Cited2	319134	3.25e-23	3.25e-23	-2.95094
Cd34	17605.4	1.17e-05	1.17e-05	-2.95626
Eln	6985.13	0.0014541	0.0014541	-2.96266
Tmprss13	10235.4	4.47e-09	4.47e-09	-2.96593
Npr1	10069.5	2.4e-06	2.4e-06	-2.96833
C1qtnf2	115.334	0.0418413	0.0418413	-2.97363
Syt2	190.65	0.013685	0.013685	-2.97431
Kcng4	554.765	0.000109173	0.000109173	-2.97535
Lpar6	4095.12	1.58e-09	1.58e-09	-2.98494
Zim1	1032.04	2.81e-05	2.81e-05	-2.98873
Rassf10	130.857	0.041532	0.041532	-2.99854
Inpp4b	252.219	0.0147955	0.0147955	-3.00641
Adcy5	2641.21	4.12e-05	4.12e-05	-3.01285
Flvcr2	5718.31	9.66e-17	9.66e-17	-3.01591
Negr1	85.1948	0.0316569	0.0316569	-3.02632
Gpr3	163.534	0.00409037	0.00409037	-3.0274
Tnfrsf1b	6350.32	1.6e-06	1.6e-06	-3.02912
Cd7	283.5	0.00688809	0.00688809	-3.04313
Hic1	9074.18	6.25e-05	6.25e-05	-3.04478
Tmem215	110.718	0.0449656	0.0449656	-3.05494
Ankrd37	1703	4.36e-05	4.36e-05	-3.05543
Kcna7	100.313	0.0429991	0.0429991	-3.07818
Igsf10	7627.43	1.5e-07	1.5e-07	-3.08541
Ptger4	2704.57	6.06e-07	6.06e-07	-3.09156
Pik3r5	199.949	0.0348158	0.0348158	-3.1007
Osr2	17348.4	2.81e-07	2.81e-07	-3.10232
Myh11	1541.13	0.00106807	0.00106807	-3.11012
Map3k13	1480.97	3e-15	3e-15	-3.11347
Rgma	4599.9	1.68e-07	1.68e-07	-3.11772
Cacng4	1189.33	2.13e-05	2.13e-05	-3.1248
Atp4b	378.588	0.0358366	0.0358366	-3.14937
Clmp	1735.1	0.000599516	0.000599516	-3.16233
Lepr	935.447	0.00881962	0.00881962	-3.1639
Dgkk	532.002	8.2e-05	8.2e-05	-3.16614
Nrxn1	1559.18	0.000145911	0.000145911	-3.18829
Prph2	182.705	0.00994533	0.00994533	-3.19562
Prkcb	473.503	0.0160505	0.0160505	-3.20652
Kcnh1	680.136	0.000625221	0.000625221	-3.2086
Camk4	98.2846	0.0287721	0.0287721	-3.20964
Hs3st3a1	985.265	0.000626544	0.000626544	-3.22229
Mc5r	157.639	0.0168676	0.0168676	-3.2379
Neurl1b	2802.11	8.02e-10	8.02e-10	-3.25232
Sdk2	1076.14	0.000426945	0.000426945	-3.2706
Angpt1	1945.33	1.41e-05	1.41e-05	-3.283
Slc18a2	3670.44	0.000536224	0.000536224	-3.28785
Aplnr	3087.21	4.7e-06	4.7e-06	-3.28863
Ankrd34a	330.612	0.000797551	0.000797551	-3.29425
Hoxb3	235.781	0.031097	0.031097	-3.29522
Sult1a1	462.411	0.00165429	0.00165429	-3.30667
Aqp2	1296.23	0.00334023	0.00334023	-3.31588
Acan	3063.97	0.00646637	0.00646637	-3.31914
AU015836	668.055	0.0298642	0.0298642	-3.32283
Syt13	2392.1	7.41e-05	7.41e-05	-3.32989
Tmeff2	1377.79	5e-14	5e-14	-3.33272
Serpina3f	314.486	0.0138672	0.0138672	-3.34303
Rgs5	188.857	0.0167998	0.0167998	-3.35872
Col13a1	2450.69	1.93e-05	1.93e-05	-3.37703
Plekhg6	164.672	0.00172869	0.00172869	-3.38846
Piezo2	6001.49	2.79e-05	2.79e-05	-3.3949
Reps2	4915.69	2.43e-07	2.43e-07	-3.40319
Lnx1	1481.39	0.000240443	0.000240443	-3.40782
Il16	335.555	0.0182569	0.0182569	-3.41368
Tnfrsf9	312.54	0.0297541	0.0297541	-3.42687
Peg10	23797.7	1.94e-05	1.94e-05	-3.4455
Ntrk2	6182.39	2.84e-06	2.84e-06	-3.45094
Tgm2	22981.2	0.000315558	0.000315558	-3.45102
Bmf	1835.1	4.27e-07	4.27e-07	-3.4553
Foxo6	1855.3	7.18e-07	7.18e-07	-3.4785
Pkdcc	71639.7	3.87e-10	3.87e-10	-3.49686
Ctrl	100.32	0.0227886	0.0227886	-3.50281
Lrp2	23037.6	0.00770465	0.00770465	-3.50819
Ppp1r3c	1353.27	8.97e-08	8.97e-08	-3.50904
Col23a1	4226.2	1.47e-17	1.47e-17	-3.51329
Kcnh3	226.534	0.00239216	0.00239216	-3.52222
Wdr86	60.0705	0.0476624	0.0476624	-3.53726
Gm14295	643.686	0.0302575	0.0302575	-3.53776
Pdgfrl	1987.12	8.8e-06	8.8e-06	-3.54626
Kif21b	4863.54	1.09e-07	1.09e-07	-3.54627
Nptx1	1623.47	0.00969565	0.00969565	-3.56093
Unc79	1372.72	5.52e-06	5.52e-06	-3.58094
Lamc3	20103	3.73e-05	3.73e-05	-3.60177
Sds	125.522	0.0043594	0.0043594	-3.60655
Wfdc1	2274.98	2.97e-07	2.97e-07	-3.62095
Kctd14	33342	0.000184926	0.000184926	-3.62463
Slco1a5	616.159	0.000150209	0.000150209	-3.62483
Hunk	6705.05	4.1e-09	4.1e-09	-3.62763
Luzp2	1951.14	2.86e-08	2.86e-08	-3.63514
Wnt2b	513.429	0.000954998	0.000954998	-3.63539
Rasd1	51423.6	3.26e-23	3.26e-23	-3.64678
Col9a2	306.53	0.000937461	0.000937461	-3.67023
Tulp2	8924.12	1.29e-09	1.29e-09	-3.67746
Ak4	18264.1	4.15e-08	4.15e-08	-3.69901
Lypd3	42.7262	0.0363021	0.0363021	-3.70183
Pdgfra	38621	3.57e-05	3.57e-05	-3.71793
Ppp1r3g	1275.16	2.09e-07	2.09e-07	-3.72093
Ccdc85a	311.151	0.0141546	0.0141546	-3.72102
Myo1g	80.6228	0.0350794	0.0350794	-3.73269
Atp1a2	1829.41	5.11e-05	5.11e-05	-3.73736
Myrf	2576.84	0.0113144	0.0113144	-3.74812
Aass	734.341	1.12e-05	1.12e-05	-3.74989
Mmp2	17518.8	0.00195994	0.00195994	-3.75729
Chrm3	169.825	0.0149216	0.0149216	-3.75734
Comp	566987	8.1e-06	8.1e-06	-3.76058
Ifitm1	2682.32	0.00701303	0.00701303	-3.80401
A830018L16Rik	78.1072	0.0295714	0.0295714	-3.8178
Asxl3	221.835	0.000870569	0.000870569	-3.84107
Ms4a4d	1150.93	0.000713803	0.000713803	-3.85104
Cpne5	101.555	0.0276656	0.0276656	-3.85162
Lama2	31695.2	3.48e-08	3.48e-08	-3.88356
Mlph	408.016	5.96e-07	5.96e-07	-3.90414
Kcnd2	2368.54	1.28e-05	1.28e-05	-3.90547
Map3k21	782.739	5.12e-09	5.12e-09	-3.94134
Vipr1	103.868	0.0337027	0.0337027	-3.94857
Hhip	4720.18	2.67e-06	2.67e-06	-3.95782
Lypd6	6644.56	6.33e-13	6.33e-13	-4.02616
Adamtsl2	1790.53	6.76e-05	6.76e-05	-4.04017
Fgl2	3030.08	2.79e-06	2.79e-06	-4.04248
Rspo4	87.2578	0.0141908	0.0141908	-4.06074
Bmp4	752.908	1.02e-09	1.02e-09	-4.08105
Qrfp	86.8965	0.0142905	0.0142905	-4.08461
Foxd1	179.187	0.031873	0.031873	-4.12088
Scn7a	1206.37	2.59e-05	2.59e-05	-4.14003
Cysltr1	80.6059	0.0187892	0.0187892	-4.15576
Slco2a1	2347.48	0.0219173	0.0219173	-4.23084
Ehf	388.608	3.36e-05	3.36e-05	-4.23562
Ptgfr	7293.26	0.0137508	0.0137508	-4.23677
Jph4	95.6463	0.00699751	0.00699751	-4.23862
Ch25h	154.527	0.025219	0.025219	-4.29583
Wnt4	13407.5	0.000241442	0.000241442	-4.31188
Tmtc1	5275.47	2.31e-12	2.31e-12	-4.31928
Vdr	95.3523	0.0372112	0.0372112	-4.33224
Krt23	56.1919	0.0411424	0.0411424	-4.35384
Dnah9	701.606	0.000115081	0.000115081	-4.36749
Tnfsf11	7997.09	0.000625932	0.000625932	-4.37297
Aqp5	958.685	0.000264194	0.000264194	-4.38887
Fgf10	202.919	0.00391349	0.00391349	-4.42751
Agtr1a	206.228	9.98e-05	9.98e-05	-4.45114
Onecut2	102.753	0.0298263	0.0298263	-4.45979
Gys2	103.542	0.0405687	0.0405687	-4.49729
Clec12a	84.3463	0.0456062	0.0456062	-4.5277
Mfap4	7498.91	0.000315281	0.000315281	-4.57339
L1cam	61.2357	0.0394413	0.0394413	-4.57691
Cep295nl	50.7253	0.0200816	0.0200816	-4.60464
Ifi27l2a	139.415	0.0214302	0.0214302	-4.62224
Zic3	61.9604	0.00598874	0.00598874	-4.62936
Nxf3	450.012	0.00178188	0.00178188	-4.65162
Npas3	43.7529	0.0353316	0.0353316	-4.67687
Kbtbd11	3266.21	2.94e-13	2.94e-13	-4.68132
Pgr	1201.1	7.16e-07	7.16e-07	-4.68218
Gria4	347.275	9.68e-05	9.68e-05	-4.71195
Sik1	17628.5	8.17e-15	8.17e-15	-4.71947
S100b	640.392	0.00765207	0.00765207	-4.72595
Zbtb16	1849.55	2.05e-05	2.05e-05	-4.76673
Rspo1	239.655	0.00226201	0.00226201	-4.82777
Lefty2	46.475	0.0317945	0.0317945	-4.84553
Zfp469	644.028	0.00129714	0.00129714	-4.87339
Car10	130.787	0.00955013	0.00955013	-4.92012
Sp5	129.232	0.0430203	0.0430203	-4.94798
Pax3	138.838	0.000781337	0.000781337	-5.07695
Adrb1	361.347	8.78e-07	8.78e-07	-5.08281
Ank	13522.6	3.77e-13	3.77e-13	-5.11954
Syt1	89.0427	0.0328152	0.0328152	-5.12131
Ccdc170	42.8246	0.0309442	0.0309442	-5.12702
Fam162b	989.86	4.05e-07	4.05e-07	-5.1495
Ampd3	1064.41	1.66e-05	1.66e-05	-5.15552
Pstpip1	85.2304	0.0381461	0.0381461	-5.18758
Mpp4	91.34	0.00151291	0.00151291	-5.24487
Cacna1g	439.692	0.000109324	0.000109324	-5.25156
Hk2	10842	8.77e-24	8.77e-24	-5.26299
Fyb2	801.962	2.69e-06	2.69e-06	-5.3151
Tspan8	902.022	0.00184906	0.00184906	-5.36168
Cdh6	55.106	0.0384703	0.0384703	-5.37141
Oprk1	233.763	0.00463665	0.00463665	-5.4087
Pde10a	5609.66	1.43e-15	1.43e-15	-5.44001
Nr4a1	26780.8	3.06e-06	3.06e-06	-5.45324
Spink2	62.1628	0.00208099	0.00208099	-5.45718
Dleu7	498.847	2.24e-08	2.24e-08	-5.48257
Prr15	955.165	2.14e-11	2.14e-11	-5.49476
Cadm3	11752.5	1.61e-05	1.61e-05	-5.50006
Egln3	3838.48	1.44e-05	1.44e-05	-5.6098
Osr1	919.631	1.24e-05	1.24e-05	-5.61101
Rab39	42.1252	0.0420877	0.0420877	-5.68709
Kcnj16	190.206	0.0167386	0.0167386	-5.77301
Gck	243.767	1.54e-08	1.54e-08	-5.80031
Klk1	530.079	0.00280891	0.00280891	-5.81632
Klk1b24	163.718	0.00586299	0.00586299	-5.82677
Gria2	46.3975	0.0391652	0.0391652	-5.87441
Adgrl3	2260.47	1.15e-09	1.15e-09	-5.91566
Plin5	414.467	0.00654744	0.00654744	-5.92807
Ftcd	43.9133	0.041404	0.041404	-5.94781
Dner	851.407	8.16e-09	8.16e-09	-5.96152
Sprn	65.8623	0.035358	0.035358	-6.04116
Rhox8	15764.6	8.82e-12	8.82e-12	-6.04677
Mc4r	127.48	0.00546224	0.00546224	-6.05253
Serpinc1	144.078	0.0122247	0.0122247	-6.07273
Ptgds	5540.37	0.00188639	0.00188639	-6.14645
Fam107a	74.093	0.0307821	0.0307821	-6.15525
Ano5	226.85	0.029163	0.029163	-6.20333
Brinp3	105.898	0.000383712	0.000383712	-6.2289
Pgr15l	1437.71	2.08e-08	2.08e-08	-6.24817
Cldn2	123.165	0.00621029	0.00621029	-6.38139
Dlg2	111.286	0.00152768	0.00152768	-6.39229
Smpd3	943.042	2.81e-08	2.81e-08	-6.41267
Ache	517.176	1.54e-05	1.54e-05	-6.433
Tnfrsf19	227.902	0.0215618	0.0215618	-6.45367
Gpr179	677.67	8.46e-18	8.46e-18	-6.47729
Pkhd1l1	288.072	0.0282535	0.0282535	-6.54137
Tdrd9	809.372	0.00790016	0.00790016	-6.55756
Nalcn	57.7493	0.0445276	0.0445276	-6.64371
Bcl11b	207.51	1.93e-05	1.93e-05	-6.66443
Spock1	136.644	0.0129415	0.0129415	-6.666
Ace2	1638.28	1.16e-08	1.16e-08	-6.69977
H2ac6	43.1215	0.0432027	0.0432027	-6.70538
Cited1	1009.29	7.45e-06	7.45e-06	-6.70795
Epn3	378.124	0.0128992	0.0128992	-6.78156
Hes7	273.778	6.14e-06	6.14e-06	-6.82549
Zfp966	422.363	0.0104756	0.0104756	-6.87208
Colgalt2	13445	0.00699296	0.00699296	-6.87958
Haao	25.9136	0.0421877	0.0421877	-6.88621
Ccn5	1388.21	0.00943028	0.00943028	-6.99682
Ddx4	207.645	0.0339044	0.0339044	-7.00641
Nrcam	3184.97	0.0035477	0.0035477	-7.15204
Tpbgl	1526.19	0.000173492	0.000173492	-7.38981
Ren1	461.733	0.000406923	0.000406923	-7.4465
Slc28a2	55.2203	0.00404137	0.00404137	-7.52524
Adcy1	51.009	0.0179875	0.0179875	-7.52753
Svep1	1648.2	4.19e-06	4.19e-06	-7.61002
Prok2	197.168	0.000292989	0.000292989	-7.68513
Wt1	2373.49	0.00293796	0.00293796	-7.72909
Hif3a	407.974	3.99e-07	3.99e-07	-7.7574
Tnr	159.427	0.0013349	0.0013349	-7.76828
Plin4	543.634	0.00062856	0.00062856	-7.7728
Jph3	55.9241	0.0160901	0.0160901	-7.80254
Col6a5	1598.85	0.00319344	0.00319344	-7.86813
Trim63	75.3607	0.0346646	0.0346646	-7.96014
Saa3	16898.2	0.0120272	0.0120272	-8.00017
Ackr1	548.567	7.99e-05	7.99e-05	-8.01689
Rhbg	138.7	0.0020209	0.0020209	-8.0779
Runx3	32.314	0.0447018	0.0447018	-8.09893
Tnni1	49.522	0.0400423	0.0400423	-8.12768
Rab37	27.2082	0.0414006	0.0414006	-8.20049
Rec114	45.0231	0.0379966	0.0379966	-8.22597
Adcyap1	57.3152	0.0286729	0.0286729	-8.2342
Slc26a5	26.882	0.0273714	0.0273714	-8.315
F13a1	141.406	0.0400174	0.0400174	-8.33791
Ctf2	22.9535	0.0420155	0.0420155	-8.3833
Slit1	75.5016	0.0056588	0.0056588	-8.42818
Frmd7	20.9732	0.033672	0.033672	-8.44416
Pi15	3493.14	8.21e-11	8.21e-11	-8.54844
Nrk	5738.84	4.85e-09	4.85e-09	-8.63978
Penk	11257.2	7.35e-08	7.35e-08	-8.83931
Togaram2	35.3128	0.0388059	0.0388059	-8.84426
Gng8	53.3305	0.0111251	0.0111251	-8.85375
Pigz	39.4431	0.024739	0.024739	-8.98207
Kcnj15	32.7716	0.027112	0.027112	-9.69587
Eppin	97.7856	0.000139064	0.000139064	-9.82859
Clec14a	88029.9	3.21e-10	3.21e-10	-9.94623
Il33	127.605	0.0313047	0.0313047	-10.1287
Cplane2	44.5683	0.00338225	0.00338225	-10.4954
Sorcs3	216.887	4.34e-06	4.34e-06	-10.5166
Zfp965	357.453	0.00205631	0.00205631	-10.677
Rimbp3	97.1015	3.47e-05	3.47e-05	-11.0135
Klk1b21	46.3811	0.0183945	0.0183945	-11.1473
Tnnt2	245.442	0.000160289	0.000160289	-11.4609
Slitrk4	112.488	0.000251199	0.000251199	-12.3859
St6gal2	276.342	9.67e-06	9.67e-06	-13.0273
Pgm5	132.777	0.000486348	0.000486348	-13.1718
Lgr5	534.784	7.34e-05	7.34e-05	-14.3106
Adgra1	58.7631	0.0186776	0.0186776	-14.563
Il13ra2	283.185	1.38e-07	1.38e-07	-14.7426
Mndal	185.656	0.00183536	0.00183536	-14.8791
Clec4a1	110.366	0.00194345	0.00194345	-14.8968
Prr15l	68.6933	0.0226396	0.0226396	-16.4647
Sall1	63.7309	0.000785645	0.000785645	-17.3344
Sstr1	54640.2	3.45e-10	3.45e-10	-17.9318
Pianp	1744.59	0.00408323	0.00408323	-18.3124
B3gat1	109.915	0.000189432	0.000189432	-21.7205
Opcml	1564.74	2.37e-07	2.37e-07	-21.7412
Amh	1781.86	5.25e-06	5.25e-06	-22.7172
Slc24a2	132.21	9.92e-06	9.92e-06	-26.163
Scd3	411.846	0.00449082	0.00449082	-27.5475
Hoxd11	73.3078	0.007466	0.007466	-31.3727
Tnn	119.822	4.49e-05	4.49e-05	-62.7378
