## Supplementary material for "Wildfire emitted particulate matter induces ovarian hyperandrogenism through aryl hydrocarbon receptor activation": Table S6 (part 1 of 2)

### Sheet: GO_results LS-WFPM
	ID	Description	GeneRatio	BgRatio	RichFactor	FoldEnrichment	zScore	pvalue	p.adjust	qvalue	geneID	Count
GO:0022613	GO:0022613	ribonucleoprotein complex biogenesis	270/5294	454/28832	0.594714	3.23891	22.804	1.03995e-85	6.72743e-82	3.26982e-82	Rrp15/Usp36/Nat10/Heatr3/Srsf6/Eif1a/Tsr2/Eif2s2/Exosc5/Rrp9/Esf1/Nip7/Wdr77/Nop2/Brix1/Tsr1/Ddx18/Gtpbp4/Rps13/Nol9/Npm3/Rps15a/Srfbp1/Wdr75/Riok1/Ddx27/Rps7/Nop58/Rrp7a/Rps14/Ebna1bp2/Gnl2/Wdr43/Rps24/Utp4/Wdr46/Nle1/Fbl/C1qbp/Mterf3/Eif5/Ddx21/Ppan/Rpf2/Rps27a/Imp4/Eif3k/Mybbp1a/Rps27/Rpusd4/Gar1/Eif3j1/Nob1/Exosc2/Rpl38/Nol11/Rpsa/Utp18/Crnkl1/Wdr74/Ddx49/Rps6/Rsl24d1/Rps27l/Rps25/Fcf1/Rpf1/Rps21/Rps27rt/Rps17/Ngdn/Rpl7/Eif3e/Rps15/Rps23/Pin4/Mrto4/Ddx31/Dcaf13/Exosc1/Rpl27/Nhp2/Ythdc1/Snrpe/Denr/Snrpd2/Pwp1/Ddx54/Sf3a3/Snrpg/Nol6/Grwd1/Nsa2/Pno1/Sdad1/Rps8/Xab2/Znhit3/Rpl35/Rpl24/Rps9/Sirt7/Rps12/C1d/Myg1/Rps19/Rplp0/Sf3a1/Rpl13a/Las1l/Eif3c/Fau/Rps16/Ptges3/Rps4x/Rps11/Rps5/Riok2/Fastkd2/Rbis/Exosc3/Ythdf2/Gtf2h5/Pwp2/Rpl5/Ddx47/Eif4a3/Dnttip2/Ipo4/Rps28/Nop56/Rpp30/Utp11/Npm1/Nop14/Eif3h/Pelp1/Nol10/Isg20l2/Ddx56/Snrpd1/Pak1ip1/Aatf/Krr1/Ddx39b/Sf3a2/Ncl/Mrm3/Trmt112/Eif3i/Rpl11/Exosc10/Eif4h/Znhit6/U2af2/Utp25/Gemin7/Noa1/Ddx52/Riox1/Snrpb/Rrp36/Mrps7/Surf6/Prpf3/Frg1/Rrn3/Rpp38/Xrcc5/Snrpd3/Zfp622/Eif3m/Mphosph10/Mcts1/Snu13/Eif2s3x/Tssc4/Nmd3/Mak16/Pes1/Fdxacb1/Rpl14/Eif3j2/Mterf4/Slu7/Eif3f/Ddx10/Rpl7a/Pa2g4/Wdr18/LTO1/Eif6/Rpusd1/Prmt5/Urb2/Nol7/Lsg1/Ddx28/Rrs1/Cul4b/Ddx51/Puf60/Eral1/Wdr12/Ptbp2/Yju2/Pop7/Tsr3/Bop1/Tma16/Rbm34/Ddx3x/Eif3d/Tfb2m/Rbmx/Pih1d1/Ruvbl1/Coil/Gtf3a/Heatr1/Rpl7l1/Mcat/Eif3b/Usp16/Prpf19/Wdr55/Utp14a/Prpf31/Nop16/Rcl1/Mettl17/Malsu1/Snrpc/Ran/Eif3g/Eif2d/Exosc8/Clns1a/Eif1ax/Gtpbp10/Nop9/Smn1/Emg1/Ddx42/Eif2a/Nol8/Ago2/Prkra/Dicer1/Xpo1/Celf2/Ckap5/Kat2b/Ago1/Ago4/Ago3/Eri1/Trmt2b/Atm/Setx/Srpk2/Chd7/Prkdc/Gnl3l/Atr/Prpf8/Naf1/Psip1/Pten/Srsf12	270
GO:0042254	GO:0042254	ribosome biogenesis	203/5294	320/28832	0.634375	3.45491	20.9428	1.51077e-71	4.88658e-68	2.37509e-68	Rrp15/Usp36/Nat10/Heatr3/Eif1a/Tsr2/Exosc5/Rrp9/Esf1/Nip7/Nop2/Brix1/Tsr1/Ddx18/Gtpbp4/Rps13/Nol9/Npm3/Rps15a/Srfbp1/Wdr75/Riok1/Ddx27/Rps7/Nop58/Rrp7a/Rps14/Ebna1bp2/Gnl2/Wdr43/Rps24/Utp4/Wdr46/Nle1/Fbl/C1qbp/Mterf3/Eif5/Ddx21/Ppan/Rpf2/Rps27a/Imp4/Mybbp1a/Rps27/Rpusd4/Gar1/Nob1/Exosc2/Rpl38/Nol11/Rpsa/Utp18/Wdr74/Ddx49/Rps6/Rsl24d1/Rps27l/Rps25/Fcf1/Rpf1/Rps21/Rps27rt/Rps17/Ngdn/Rpl7/Rps15/Rps23/Pin4/Mrto4/Ddx31/Dcaf13/Exosc1/Rpl27/Nhp2/Pwp1/Ddx54/Nol6/Grwd1/Nsa2/Pno1/Sdad1/Rps8/Znhit3/Rpl35/Rpl24/Rps9/Sirt7/Rps12/C1d/Myg1/Rps19/Rplp0/Las1l/Fau/Rps16/Rps4x/Rps11/Rps5/Riok2/Fastkd2/Rbis/Exosc3/Ythdf2/Gtf2h5/Pwp2/Rpl5/Ddx47/Eif4a3/Dnttip2/Ipo4/Rps28/Nop56/Rpp30/Utp11/Npm1/Nop14/Pelp1/Nol10/Isg20l2/Ddx56/Pak1ip1/Aatf/Krr1/Ncl/Mrm3/Trmt112/Rpl11/Exosc10/Znhit6/Utp25/Noa1/Ddx52/Riox1/Rrp36/Mrps7/Surf6/Frg1/Rrn3/Rpp38/Xrcc5/Zfp622/Mphosph10/Snu13/Nmd3/Mak16/Pes1/Fdxacb1/Rpl14/Mterf4/Ddx10/Rpl7a/Pa2g4/Wdr18/LTO1/Eif6/Rpusd1/Urb2/Nol7/Lsg1/Ddx28/Rrs1/Cul4b/Ddx51/Eral1/Wdr12/Pop7/Tsr3/Bop1/Tma16/Rbm34/Ddx3x/Tfb2m/Pih1d1/Gtf3a/Heatr1/Rpl7l1/Mcat/Usp16/Wdr55/Utp14a/Nop16/Rcl1/Mettl17/Malsu1/Ran/Exosc8/Eif1ax/Gtpbp10/Nop9/Emg1/Eif2a/Nol8/Dicer1/Xpo1/Kat2b/Eri1/Trmt2b/Chd7/Prkdc/Gnl3l/Naf1/Pten	203
GO:0006364	GO:0006364	rRNA processing	137/5294	215/28832	0.637209	3.47035	17.2426	5.94493e-49	1.28192e-45	6.2307e-46	Rrp15/Usp36/Nat10/Tsr2/Exosc5/Rrp9/Esf1/Nop2/Brix1/Tsr1/Ddx18/Gtpbp4/Nol9/Npm3/Srfbp1/Wdr75/Riok1/Ddx27/Rps7/Rrp7a/Rps14/Ebna1bp2/Wdr43/Rps24/Utp4/Wdr46/Fbl/Ddx21/Ppan/Rpf2/Imp4/Rps27/Rpusd4/Gar1/Nob1/Exosc2/Nol11/Utp18/Wdr74/Ddx49/Rps6/Rps25/Fcf1/Rpf1/Rps21/Rps27rt/Rps17/Ngdn/Rpl7/Rps15/Pin4/Mrto4/Dcaf13/Exosc1/Rpl27/Nhp2/Pwp1/Ddx54/Nol6/Nsa2/Rps8/Znhit3/Rpl35/Sirt7/C1d/Myg1/Rps19/Las1l/Rps16/Riok2/Exosc3/Ythdf2/Gtf2h5/Pwp2/Rpl5/Ddx47/Eif4a3/Rps28/Rpp30/Utp11/Npm1/Nop14/Pelp1/Nol10/Ddx56/Pak1ip1/Krr1/Ncl/Mrm3/Trmt112/Rpl11/Exosc10/Znhit6/Utp25/Ddx52/Rrp36/Frg1/Rpp38/Mphosph10/Snu13/Mak16/Pes1/Fdxacb1/Rpl14/Mterf4/Ddx10/Rpl7a/Pa2g4/Wdr18/Eif6/Rpusd1/Nol7/Rrs1/Ddx51/Wdr12/Pop7/Tsr3/Bop1/Rbm34/Tfb2m/Pih1d1/Heatr1/Rpl7l1/Wdr55/Utp14a/Rcl1/Exosc8/Nop9/Emg1/Nol8/Dicer1/Kat2b/Eri1/Trmt2b/Chd7/Prkdc/Naf1	137
GO:0016072	GO:0016072	rRNA metabolic process	151/5294	256/28832	0.589844	3.21239	16.8623	1.22518e-47	1.98142e-44	9.63052e-45	Rrp15/Usp36/Nat10/Tsr2/Exosc5/Rrp9/Esf1/Nop2/Brix1/Tsr1/Ddx18/Gtpbp4/Nol9/Npm3/Srfbp1/Myc/Wdr75/Riok1/Ddx27/Rps7/Rrp7a/Rps14/Ebna1bp2/Wdr43/Rps24/Utp4/Wdr46/Fbl/Ddx21/Ppan/Rpf2/Imp4/Rps27/Rpusd4/Gar1/Nob1/Exosc2/Nol11/Utp18/Trir/Wdr74/Ddx49/Rps6/Rps25/Fcf1/Rpf1/Rps21/Rps27rt/Rps17/Ngdn/Rpl7/Rps15/Pin4/Mrto4/Dcaf13/Exosc1/Rpl27/Nhp2/Pwp1/Ddx54/Nol6/Nsa2/Mars1/Rps8/Znhit3/Rpl35/Sirt7/C1d/Myg1/Rps19/Las1l/Rps16/Riok2/Exosc3/Ythdf2/Gtf2h5/Pwp2/Rpl5/Ddx47/Eif4a3/Polr2e/Rps28/Rpp30/Utp11/Npm1/Nop14/Pelp1/Nol10/Ddx56/Pak1ip1/Dedd/Krr1/Ncl/Mrm3/Trmt112/Rpl11/Exosc10/Znhit6/Polr1d/Utp25/Ddx52/Rrp36/Frg1/Rpp38/Mphosph10/Snu13/Mak16/Pes1/Fdxacb1/Rpl14/Mterf4/Ddx10/Rpl7a/Pa2g4/Wdr18/Eif6/Ercc6/Rpusd1/Nol7/Rrs1/Ddx51/Wdr12/Pop7/Tsr3/Bop1/Rbm34/Tfb2m/Pih1d1/Heatr1/Rpl7l1/Wdr55/Utp14a/Rcl1/Ippk/Exosc8/Nop9/Polr1b/Emg1/Nol8/Slfn14/Dicer1/Xrn1/Kat2b/Eri1/Trmt2b/Slfn9/Gtf3c1/Mtor/Chd7/Prkdc/Naf1	151
GO:0002181	GO:0002181	cytoplasmic translation	116/5294	173/28832	0.67052	3.65176	16.5907	5.17079e-45	6.68997e-42	3.25161e-42	Rbm24/Eif2s2/Impact/Rps13/Rbm4/Rpl10a/Rps15a/Eif4a1/Rps3/Rps7/Rpl12/Rps2/Rps14/Rplp1/Rps24/Rpl27a/Eif2b1/Eif5/Rps27a/Rpl36/Eif3k/Rpl36a/Rps26/Rpl32/Cnbp/Eif4ebp1/Rps10/Rpl39/Eif3j1/Rpl23a/Rpl38/Rpsa/Rpl19/Rps6/Rps25/Rps18/Rps21/Rpl9/Rpl17/Rps17/Rpl7/Eif3e/Rps15/Rps23/Rpl18a/Rpl41/Rpl27/Denr/Rplp2/Rpl22/Uba52/Rpl15/Rps8/Rpl35/Rpl24/Rps20/Rps9/Rpl13/Rps12/Rps19/Rpl37/Rpl37a/Rplp0/Rpl13a/Rpl28/Eif3c/Fau/Rps16/Rps4x/Rpl23/Rps11/Rps5/Ythdf2/Rpl5/Rpl34/Rpl3/Rps28/Eif2b3/Zc3h15/Eif3h/Etf1/Eif3i/Rpl11/Rpl18/Eif4h/Rps29/Paip1/Rpl21/Rpl8/Drg1/Rpl31/Eif3m/Smyd5/Mcts1/Eif2s3x/Rpl6/Rpl14/Eif3j2/Eef2/Eif3f/Rpl7a/Rwdd1/Eif2b2/Ybx1/Eif3d/Eif3b/Rpl22l1/Drg2/Eif2b4/Eif3g/Eif2d/Eif2ak4/Ckap5/Cpeb3/Parp16/Pkm	116
GO:0042274	GO:0042274	ribosomal small subunit biogenesis	80/5294	108/28832	0.740741	4.0342	14.982	1.91929e-36	2.06932e-33	1.00578e-33	Nat10/Tsr2/Rrp9/Tsr1/Rps13/Rps15a/Srfbp1/Wdr75/Riok1/Rps7/Nop58/Rrp7a/Rps14/Wdr43/Rps24/Utp4/Wdr46/Fbl/Rps27a/Imp4/Rps27/Nob1/Nol11/Rpsa/Utp18/Rps6/Rps27l/Rps25/Fcf1/Rps21/Rps27rt/Rps17/Ngdn/Rps15/Rps23/Dcaf13/Nol6/Pno1/Rps8/Rps9/Rps12/Rps19/Fau/Rps16/Rps4x/Rps11/Rps5/Riok2/Gtf2h5/Pwp2/Dnttip2/Rps28/Nop56/Utp11/Npm1/Nop14/Nol10/Aatf/Krr1/Trmt112/Exosc10/Utp25/Ddx52/Rrp36/Mrps7/Surf6/Xrcc5/Mphosph10/Snu13/Nol7/Rrs1/Eral1/Tsr3/Heatr1/Mcat/Rcl1/Mettl17/Nop9/Emg1/Prkdc	80
GO:0022618	GO:0022618	protein-RNA complex assembly	106/5294	186/28832	0.569892	3.10373	13.6506	5.20587e-32	4.81097e-29	2.33834e-29	Srsf6/Eif2s2/Wdr77/Nop2/Brix1/Rrp7a/Rps14/Eif5/Rpf2/Eif3k/Rps27/Eif3j1/Rpl38/Rpsa/Crnkl1/Rps6/Rps27l/Rps25/Eif3e/Rps15/Mrto4/Ythdc1/Snrpe/Denr/Snrpd2/Sf3a3/Snrpg/Xab2/Znhit3/Rpl24/Rps19/Sf3a1/Rpl13a/Eif3c/Fau/Ptges3/Rps5/Fastkd2/Pwp2/Rpl5/Rps28/Eif3h/Snrpd1/Ddx39b/Sf3a2/Eif3i/Rpl11/Eif4h/Znhit6/U2af2/Gemin7/Snrpb/Mrps7/Prpf3/Xrcc5/Snrpd3/Eif3m/Mcts1/Snu13/Eif2s3x/Tssc4/Eif3j2/Slu7/Eif3f/Eif6/Prmt5/Ddx28/Rrs1/Puf60/Eral1/Ptbp2/Yju2/Bop1/Eif3d/Rbmx/Pih1d1/Ruvbl1/Coil/Mcat/Eif3b/Prpf19/Prpf31/Mettl17/Snrpc/Eif3g/Eif2d/Clns1a/Smn1/Ddx42/Ago2/Prkra/Dicer1/Celf2/Ckap5/Ago1/Ago4/Ago3/Atm/Setx/Srpk2/Prkdc/Atr/Prpf8/Naf1/Psip1/Srsf12	106
GO:0071826	GO:0071826	protein-RNA complex organization	109/5294	195/28832	0.558974	3.04427	13.584	7.45958e-32	6.032e-29	2.93181e-29	Srsf6/Eif2s2/Wdr77/Nop2/Brix1/Rrp7a/Rps14/Eif5/Rpf2/Eif3k/Rps27/Eif3j1/Rpl38/Rpsa/Crnkl1/Rps6/Rps27l/Rps25/Eif3e/Rps15/Mrto4/Ythdc1/Snrpe/Denr/Snrpd2/Sf3a3/Snrpg/Xab2/Znhit3/Rpl24/Rps19/Sf3a1/Rpl13a/Eif3c/Fau/Ptges3/Rps5/Fastkd2/Pwp2/Rpl5/Rps28/Eif3h/Snrpd1/Ddx39b/Sf3a2/Eif3i/Rpl11/Eif4h/Znhit6/U2af2/Gemin7/Snrpb/Mrps7/Prpf3/Xrcc5/Snrpd3/Eif3m/Mcts1/Snu13/Eif2s3x/Tssc4/Eif3j2/Tfip11/Slu7/Eif3f/Eif6/Prmt5/Ddx28/Rrs1/Puf60/Eral1/Ptbp2/Yju2/Bop1/Vcp/Eif3d/Rbmx/Pih1d1/Ruvbl1/Coil/Mcat/Eif3b/Prpf19/Prpf31/Mettl17/Snrpc/Eif3g/Eif2d/Clns1a/Smn1/Ddx42/Ago2/Prkra/Dicer1/Celf2/Ckap5/Ago1/Ago4/Ago3/Atm/Setx/Srpk2/Prkdc/Atr/Prpf8/Naf1/Psip1/Kif5b/Srsf12	109
GO:0140694	GO:0140694	membraneless organelle assembly	182/5294	437/28832	0.416476	2.2682	12.669	4.73537e-30	3.40368e-27	1.65433e-27	Eif1a/Nip7/Nop2/Brix1/Rps3/Rrp7a/Rps14/C1qbp/Mterf3/Eif5/Rpf2/Rps27/Aup1/Rpl38/Rpsa/Edc3/Rps6/Rps27l/Rps25/Rps15/Rps23/Mrto4/Dcaf13/Bccip/Chmp2a/Rpl24/Eif2s1/Rps19/Chmp1a/Gtf2b/Fau/Rps5/Fastkd2/Ythdf2/Mylk3/Ino80/Pwp2/Rpl5/Lsm3/Sugt1/Rps28/Npm1/Washc1/Rpl11/Prkaa1/Pqbp1/Zfp207/Noa1/Chmp4b/Drg1/Mrps7/Surf6/Xrcc5/Chmp7/Pspc1/Sqstm1/Cenpx/Wdr1/Mterf4/Cfl2/Rangrf/G3bp1/Poldip2/Pisd/Eif6/Flna/E2f4/Bcas2/Chmp2b/Ddx28/Krt8/Rrs1/Eral1/Rhoa/Rcc1/Chmp5/Bop1/Nbdy/Ddb1/Actg1/Ddx3x/Pibf1/Usp10/Mcat/Hdac3/Mettl17/Srf/Cep63/Eif1ax/Atg5/Src/Eif2a/Cnot2/Alkbh5/Prkaa2/Cep97/Mef2c/Cnot6l/Tubgcp5/Plec/Ago2/Prkd1/Dicer1/Spice1/Dock5/Cnot6/Hspa1b/Cds2/Wnk3/C9orf72/Wnk1/Rttn/Gsn/Ncor1/Cnot1/Pdgfra/Tnrc6a/Gpsm2/Prrc2c/Kat2b/Clasp1/Cflar/Aspm/Mapk9/Tnnt2/Hspa1a/Cdk5rap2/Map10/Akap13/Neb/Pgm5/Ar/Poc1b/Kif3b/Cep152/Cep192/Myh11/Arhgef10/Mef2a/Atxn2/Tubgcp4/Arhgef2/Cds1/Jmjd6/Tubgcp6/Prox1/Ddx6/Myom3/Sass6/Spag5/Prkdc/Flnc/Lsm14b/Ep300/Stag1/Kntc1/Noct/Cenpe/Haus4/Stil/C2cd3/Smc1a/Mis12/Cdk2/Cntrob/Map9/Cep295nl/Incenp/Mapre2/Ripor2/Casq2/Prickle1/Negr1/Syt1/Nek2/Haus5/Cep295/Pten/Kifc5b/Myl9/Tns3/Dlgap5	182
GO:0031647	GO:0031647	regulation of protein stability	158/5294	365/28832	0.432877	2.35752	12.3782	1.80303e-28	1.16638e-25	5.66912e-26	Usp36/Ip6k2/Bmp2/Dact1/Gtpbp4/Apoa1/Rps7/Qrsl1/Epha4/Pdcd10/Vps35/Hspa8/Cdk7/Cct6a/Ctsa/Tada3/Get4/Ppib/Dad1/Pdcl3/Fbxl3/Ptges3/Rpl23/Cct8/Pin1/Rpl5/Ddrgk1/Hspd1/Sugt1/Cct5/Npm1/Usp30/Park7/Hypk/Naa30/Rpl11/Sirt6/Zfp207/Sumo1/Utp25/Ubl4a/Atp1b1/Wdr81/Tomm7/Tmc6/Ube2b/Hdac8/Rnf139/Dpm2/Cdc37/Pex2/Crtap/Pfn1/Glmp/Cct4/Cct2/Flna/Serf1/Pink1/Usp18/Ccnh/Phb2/Sirt1/Usp38/Rabl3/Usp10/Mylip/Taf9b/Slc51b/Cct3/Dpm3/Hdac3/Caml/Prkn/Pinx1/Cep63/Otud5/Tcp1/Lamp2/Lamp1/Get1/Tcf3/Ywhaz/Commd1/Rnf149/Sox4/Gpihbp1/Telo2/Dnlz/Rassf1/Fbxo4/Src/Syvn1/Ift46/Atf7ip/Usp46/Usp2/Prkra/Gnaq/Aak1/Hspa1b/Usp37/Usp35/Smad3/Gsn/Ncor1/Usp28/Wiz/Naa16/Lrrk2/Bcl2/Ift80/Stxbp1/Rassf2/Usp27x/Nf2/Htt/Usp8/Hps4/Lss/Usp48/Usp47/Pim1/Usp34/Usp33/Chp1/Usp12/Mtor/Clec16a/Fbxw7/Nlk/Usp24/Per3/Plpp3/Rnf128/Prkdc/Ncor2/Ep300/Gnl3l/Cenpe/Prnp/Usp40/Ubr4/Ctsh/Usp25/Hip1/Trim24/Irgm2/Dvl3/Apbb1/Tert/Tbl1x/Fam107a/Negr1/Paqr4/Stk4/Pml/Pten	158
GO:0140241	GO:0140241	translation at synapse	44/5294	48/28832	0.916667	4.99232	13.1283	3.13619e-28	1.69067e-25	8.21738e-26	Rpl10a/Rps15a/Rpl12/Rps14/Rps24/Rpl27a/Rps27a/Rpl36/Rpl36a/Rps26/Rps27/Rpl32/Rps10/Rpl23a/Rpl38/Rpl9/Rpl17/Rpl7/Rpl27/Rplp2/Rpl22/Uba52/Rpl15/Rpl35/Rpl24/Rpl13/Rps12/Rpl37/Rpl37a/Rpl13a/Rpl28/Rps16/Rpl23/Rps11/Rps5/Rpl5/Rpl34/Rps28/Rpl8/Rpl10/Rpl6/Rpl14/Eef2/Rpl7a	44
GO:0140242	GO:0140242	translation at postsynapse	44/5294	48/28832	0.916667	4.99232	13.1283	3.13619e-28	1.69067e-25	8.21738e-26	Rpl10a/Rps15a/Rpl12/Rps14/Rps24/Rpl27a/Rps27a/Rpl36/Rpl36a/Rps26/Rps27/Rpl32/Rps10/Rpl23a/Rpl38/Rpl9/Rpl17/Rpl7/Rpl27/Rplp2/Rpl22/Uba52/Rpl15/Rpl35/Rpl24/Rpl13/Rps12/Rpl37/Rpl37a/Rpl13a/Rpl28/Rps16/Rpl23/Rps11/Rps5/Rpl5/Rpl34/Rps28/Rpl8/Rpl10/Rpl6/Rpl14/Eef2/Rpl7a	44
GO:0140236	GO:0140236	translation at presynapse	43/5294	47/28832	0.914894	4.98266	12.9591	1.57666e-27	7.84569e-25	3.81334e-25	Rpl10a/Rps15a/Rpl12/Rps14/Rps24/Rpl27a/Rps27a/Rpl36/Rpl36a/Rps26/Rps27/Rpl32/Rps10/Rpl23a/Rpl38/Rpl9/Rpl17/Rpl7/Rpl27/Rplp2/Rpl22/Uba52/Rpl15/Rpl35/Rpl24/Rpl13/Rps12/Rpl37/Rpl37a/Rpl13a/Rpl28/Rps16/Rpl23/Rps11/Rps5/Rpl5/Rpl34/Rps28/Rpl8/Rpl10/Rpl6/Rpl14/Rpl7a	43
GO:0008380	GO:0008380	RNA splicing	183/5294	466/28832	0.392704	2.13873	11.7531	1.66242e-26	7.60125e-24	3.69453e-24	Clk1/Clk4/Rbm24/Rbm3/Srsf6/Sfpq/Wdr77/Prdx6/Rps13/Rbm4/Prkrip1/Eif1/Magoh/Eny2/Bud31/Pdcd7/Phf5a/Tada1/Armc7/Snw1/C1qbp/Prmt1/Tra2b/Thoc1/Sf3b6/Rps26/Mettl14/Hspa8/Syf2/Dhx15/Rpusd4/Srsf2/Ctnnbl1/Zpr1/Crnkl1/Ptbp1/Plrg1/Taf5l/Tsen54/Khdrbs1/Ythdc1/Snrpe/Snrpd2/Sf3a3/Tada3/Snrpg/Rbm42/Pnn/Xab2/Snrpb2/Ppil3/Lsm5/Cript/Hnrnph1/Slirp/Sf3a1/Cwc15/Ess2/Srsf5/Cdc40/Ubl5/Snrnp27/Smu1/Thoc5/Ddx47/Eif4a3/Lsm3/Lsm7/Rbm12/Npm1/Upf3b/Nono/Snrpd1/Prpf38a/Ddx39b/Cdc5l/Sf3a2/Ncl/Ddx5/Exosc10/Rbm7/Esrp2/Pqbp1/U2af2/Gemin7/Sf3b4/Smndc1/Taf10/Sap18/Lsm1/Rbm22/Snrpb/Prpf3/Frg1/Zfp326/U2af1/Acin1/Ppp1r8/Snrpd3/Magohb/Snrnp40/Snu13/Ppp4r2/Wtap/Snrnp48/Thoc3/Rbm8a/Tssc4/Txnl4a/Rtraf/Arglu1/Tfip11/Zmat5/Slu7/Upf3a/Bcas2/Tmbim6/Thoc7/Prmt5/Cdk12/Sf1/Srsf3/Dbr1/Rbm25/Puf60/Hnrnpk/Ptbp2/Yju2/Zcrb1/Lsm8/Ybx1/Rbmx/Zmat2/Cwc22/Coil/Hnrnpm/Hnrnpc/Rbm4b/Prpf19/Sf3b5/Clk3/Prpf31/Supt20/Sap18b/Rnps1/Tra2a/Rnpc3/Snrpc/Hnrnpf/Clns1a/Smn1/Nsrp1/Ddx42/Snrnp25/Aff2/Mbnl3/Usp49/Akap17b/Ern1/Celf2/Hnrnpul1/Kat2b/Ivns1abp/Trrap/Hnrnpul2/Rbm6/Setx/Mettl4/Srpk2/Sugp2/Wt1/Jmjd6/Ahnak/Gpkow/Prpf8/Rest/Rbfox2/Mbnl2/Hnrnpll/Psip1/Elavl4/Srsf12/Ttf2	183
GO:0072594	GO:0072594	establishment of protein localization to organelle	181/5294	459/28832	0.394336	2.14762	11.754	1.76254e-26	7.60125e-24	3.69453e-24	Heatr3/Herpud1/Immp1l/Bax/Timm22/Arxes2/Hspa8/Zpr1/Timm10/Cct6a/Tomm5/Sgta/Rpain/Cfl1/Get4/Pdcd5/Pex12/Tmem126a/Bcap31/Srp19/Nabp2/Tomm22/Timm9/Spcs1/Dnajc19/Cct8/Dnaja1/Hspd1/Ipo4/Sec62/Cct5/Maip1/Sec61g/Hyal2/Chp2/Timm13/Kpna4/Ddx5/Appl2/Prkaa1/Timm21/Sirt6/Sumo1/Ndufa13/Tomm40/Gper1/Chmp4b/Ubl4a/Rbm22/Tomm7/Srprb/Nutf2/M6pr/Pex2/Sqstm1/Aip/Atg14/Chchd4/Tomm20/Mterf4/Fis1/Mtch2/Cct4/Sec13/Cct2/Tomm40l/Flna/Pink1/Srp9/Ufm1/Nup54/Pmpcb/Timm50/Snx16/Cd36/Samm50/Acd/Phb2/Nolc1/Timm17a/Ppp3r1/Ift122/Mtch1/Pkig/Tspo/Cct3/Hdac3/Ddit3/Ap4m1/Grpel1/Sec61b/Cry2/Mff/Spcs2/Ran/Nup35/Tcp1/Lamp2/Sec61a1/Lamp1/Lonp2/Get1/Ywhaz/Pex3/Srp14/Dnlz/Timm23/Hk2/Edem1/Zfp827/Dusp18/Neurl1b/Bmp4/Macf1/Prkd1/Nfatc3/Vps37a/E2f3/Fam53b/Angpt1/Cacng4/Vps13d/Nipbl/Jak2/Kpna6/Vps54/Ap3d1/Cbl/Vps37d/Lrrk2/Phip/Ing1/Ranbp6/Agtr2/Cacng7/Lhcgr/Txnip/Traf3ip2/Ipo8/Vps13c/Chp1/Ryr2/Sh3glb1/Vps13a/Brca2/Spg11/Gli3/Parl/Syk/Fbxw7/Ppp3ca/Mapk14/Brca1/Lrp2/Ep300/Sgtb/Wrap53/Ipo13/Tnfaip3/Mavs/Zc3h12a/Uaca/Irgm2/Tert/Apod/Spidr/Pik3r2/Nup50/Ect2/AU015836/Prickle1/Il33/Sec63/Mapt/Appl1/Rab8b/Sprn/Stk4/Vps37b/Mgarp/Pml	181
GO:0140053	GO:0140053	mitochondrial gene expression	93/5294	173/28832	0.537572	2.92771	12.0606	1.11678e-25	4.51526e-23	2.19461e-23	Mrpl47/Mrpl49/Mrps26/Qrsl1/Mrps22/Mrpl20/Mrpl13/Mrpl9/C1qbp/Mterf3/Alkbh1/Rpusd4/Mrpl1/Angel2/Mrps18c/Mrps14/Mrpl12/Mrps34/Mrpl48/Tfam/Mrpl33/Mrpl23/Mrpl32/Ears2/Fastkd2/Mrpl27/Chchd1/Mrpl54/Hsd17b10/Mrpl35/Mrpl11/Mrpl53/Mrpl22/Uqcc2/Tbrg4/Mrpl24/Prkaa1/Dap3/Ptcd3/Mrpl19/Mrps9/Mrpl30/Mrps7/Mrpl21/Mrps33/Trub2/Slc25a33/Supv3l1/Mrpl3/Mrps18a/Sars2/Sirt3/Mrpl52/Mterf4/Mrpl50/Coa3/Mrpl58/Mrpl44/Trmt10c/Mtpap/Mrpl41/Mrpl15/Fastkd5/Yars2/Mrps18b/Mrps17/Tfb2m/Mrpl39/Mrps5/Mrps30/Mrpl46/Mrps15/Mrps28/Mrpl40/Mtg1/Malsu1/Mrps11/Aurkaip1/Mrpl18/Mrps16/Polr1b/Shmt2/Twnk/Foxo3/Fastkd1/Iars2/Mto1/Mettl4/Dars2/Rbfox2/Lrpprc/Aars2/Gfm2	93
GO:0007264	GO:0007264	small GTPase-mediated signal transduction	173/5294	440/28832	0.393182	2.14133	11.4414	3.38356e-25	1.28755e-22	6.25802e-23	Flcn/Ssx2ip/Nradd/Rap2a/Ophn1/Apoa1/Tiam1/Arl6/Tax1bp3/Ntn1/Rheb/Arhgap22/Brap/Rabif/Brk1/Rap1a/Nucb1/Gabarap/Rab35/Rap1b/Stk19/Cadm4/Rras2/Fnta/Hras/Cyth2/Rhoa/Fermt2/Mapkapk5/Sipa1l3/Kctd10/Gdi2/Rabl3/Chn1/Rhoc/Apoc3/Arhgdig/Rufy1/Rsu1/Rhod/Bcl6/Uso1/Psd4/Rassf1/Src/Ralgps2/Iqsec2/Cdon/Dock9/Net1/Grin2b/Dock5/Lrp4/Adrb1/Ralgapa2/Kctd13/Cdc42ep4/Rhoq/Tiam2/Ralgapb/Rnd2/Psd3/Rasgef1b/Rock2/Myo9b/Wasf2/Dab1/Arhgef7/Sh3bp1/Dennd3/Cbl/Agtr1a/Reln/Nrp1/Git1/Rhou/Als2/Rdx/Lrrk2/Dennd4b/Sos1/Abl1/Akap13/Tgm2/Arfgef1/Vangl2/Arhgap35/Vav3/Arhgef12/Rap1gap2/Ccdc88a/Arhgap5/Usp8/Arhgap19/Cdc42bpa/Ralgapa1/Rapgef2/Icmt/Kif14/Dlc1/Col1a2/Madd/Rhobtb2/Sipa1l1/Gna13/Arhgef11/Rap2c/Sipa1/Arhgap12/Arhgef2/Rapgef6/Arhgap29/Syngap1/Ripor1/Cyth1/Rasa2/Fgf10/Gna12/Kbtbd7/Ngfr/Dock3/Dennd4a/Shoc2/Gbf1/Arfgef2/Arhgap1/Ntrk1/Pik3cb/Arrb1/Dok1/Rgl1/Abca1/Git2/Rapgef1/Rgl3/Timp2/Cyfip1/Bcr/Map2k1/Itpkb/Foxm1/Dhcr24/Scai/Cdk2/Kras/Plekhg5/Spry1/Vav2/Phactr4/Dennd4c/Iqsec1/Lpar1/Itsn1/Pik3cg/Notch2/Rapgef4/Nrg1/Arhgap31/Mapre2/Ripor2/Syde2/Arhgap27/Dock8/Frmd7/Arhgef9/Cdc42ep2/Pdpn/Ccdc125/Rab39/Arhgap33/Amot/Ephb2/Tns3	173
GO:0007005	GO:0007005	mitochondrion organization	186/5294	498/28832	0.373494	2.03411	11.0399	6.68602e-24	2.40288e-21	1.1679e-21	Chchd2/Bax/Myc/Pgam5/Vps35/Timm22/Ndufa5/Micos10/Plscr3/Timm10/Tmem11/Micos13/Ndufs4/Chchd10/Yme1l1/Pdcd5/Tmem126a/Sirt7/Prmt6/Ndufb6/Cox7a2/Atg3/Tomm22/Timm9/Cox20/Tfam/Gclm/Slirp/Slc25a4/Jtb/Dctn6/Ndufa10/Afg3l1/Nme3/Ndufa9/Triap1/Ndufb5/Ndufb2/Hspd1/Cox16/Hsd17b10/Maip1/Gpx1/Timm13/Tmem242/Ndufc2/Usp30/Pet100/Park7/Uqcc2/Ndufa3/Mcl1/Ndufb4/Timm21/Dap3/Marchf5/Ndufb8/Mpv17/Ndufa13/Tomm40/Dmac1/Noa1/Gper1/Wdr81/Ndufs6/Foxred1/Ndufb11/Atp23/Slc25a33/Supv3l1/Ndufa2/Dnajc11/Chchd4/Rab5if/Fis1/Coa3/Mtch2/Ssbp1/Pyroxd2/Ndufs5/Poldip2/Pisd/Ndufs7/Nubpl/Ndufa1/Ndufa12/Pink1/Chchd6/Coq7/Plaur/Timm50/Lyrm2/Ndufb3/Mtx1/Thg1l/Sco1/Ndufa8/Mrpl15/Ndufs8/Ndufb9/Samm50/Phb2/Ndufab1/Slc22a5/Cox10/Rnf7/Mrpl39/Ndufa11/Fundc1/Mtch1/Mtfr1/Prkn/Ctcf/Ndufa6/Ndufb7/Ndufaf8/Ndufaf2/Cox17/Mff/Cdk5/Vdac2/Uqcrc1/Ndufb10/Hk2/Map3k1/Armcx3/Rab3a/Bcl2l11/Ppm1k/Plec/Jun/Bmf/Marcks/Man2a1/Cebpa/Rap1gds1/Dcn/Vps13d/Twnk/Tug1/Vps54/Nrf1/Akt3/Mapk9/Lrrk2/Bcl2/Lpin1/Mtx3/Huwe1/Slc25a36/Opa1/Vat1/Htt/Myo19/Lig3/Mef2a/Bcl2l2/Wdr35/Mettl4/Vps13c/Sh3glb1/Vps13a/Zdhhc6/Spata18/Parl/Zfp13/Top3a/Mief1/Ep300/Nptx1/Primpol/Abcc9/Bcl2l13/Ifi27l2a/Irgm2/Tert/Arrb2/Pid1/Neurl4/Pif1/Mapt/Bcl2l1/Mgarp/Cnp/Spg7/Tmem186	186
GO:0072001	GO:0072001	renal system development	155/5294	392/28832	0.395408	2.15346	10.9048	5.25117e-23	1.78788e-20	8.68988e-21	Tiparp/Flcn/Bmp2/Tbx18/Actn4/Jag1/Bax/Myc/Gsta3/Epha4/Nle1/Hspa8/Angpt2/Cat/Dtnbp1/Adamts1/Qrich1/Id2/Mpv17/Aph1a/Ndufs6/Crlf1/Sulf2/Comt/Ctnnbip1/Gcnt3/Pdgfd/Pdgfb/Nphs2/Ttc8/Robo2/Rhoa/Asxl1/Sdc1/Myo1e/Sox8/Snx17/Commd5/Heyl/Sec61a1/Sox4/Stat1/Vcan/Greb1l/Bmp4/Vegfa/Mef2c/Gzf1/Bcl2l11/Ptch1/Osr2/Lrp4/Tet2/Yap1/Acvr2b/Cited1/Smad6/Tcf21/Rara/Cd34/Pds5a/Osr1/Angpt1/Hs3st3b1/Mme/Smad3/Cdkn1c/Pdgfra/Arid5b/Lamb2/Lgr5/Cflar/Agtr1a/Tshz3/Amer1/Nrp1/Lrrk2/Kif26b/Npnt/Wnt4/Bcl2/Nphp3/Ampd2/Apaf1/Ren1/Agtr2/Dact2/Vangl2/Hs3st3a1/Nek1/Emx2/Glis2/Sall1/Wnt2b/Hs2st1/Gpc3/Cc2d2a/Fras1/Magi2/Fgfr2/Traf3ip2/Wt1/Bicc1/Aqp2/Gli3/Dlg5/Casp9/Fgf10/Col4a4/Jmjd6/Hdac5/Dll1/Egr1/Ppp3ca/Prox1/Fgf2/Hoxd11/Gatm/Lrp2/Invs/Fbn1/Mecom/Pcnt/Fadd/Smad2/Mmp17/Itga8/Klhl3/Enpep/Gli2/C1galt1/Dync2h1/Pkd1/Ctsh/Zbtb14/Spry1/Hells/Cep290/Ass1/Notch2/Prickle1/Apc/Adamts16/Foxd1/Cplane1/Dlg1/Stra6/Cxcr4/Cyp26b1/Foxc2/Kcnj8/Ace/Sox9/Nid1/Bmp7	155
GO:0042273	GO:0042273	ribosomal large subunit biogenesis	48/5294	64/28832	0.75	4.08462	11.7159	8.21917e-23	2.65849e-20	1.29214e-20	Rrp15/Heatr3/Nip7/Nop2/Brix1/Ddx18/Gtpbp4/Nol9/Ebna1bp2/Nle1/Ppan/Rpf2/Wdr74/Rsl24d1/Rpf1/Rpl7/Mrto4/Nsa2/Sdad1/Znhit3/Rpl35/Rpl24/Las1l/Fastkd2/Rpl5/Npm1/Pak1ip1/Trmt112/Rpl11/Znhit6/Surf6/Zfp622/Mak16/Pes1/Rpl14/Rpl7a/LTO1/Eif6/Ddx28/Rrs1/Wdr12/Bop1/Tma16/Rbm34/Gtf3a/Rpl7l1/Nop16/Malsu1	48
GO:0032543	GO:0032543	mitochondrial translation	73/5294	129/28832	0.565891	3.08194	11.2392	3.05515e-22	9.41133e-20	4.57431e-20	Mrpl47/Mrpl49/Mrps26/Qrsl1/Mrps22/Mrpl20/Mrpl13/Mrpl9/C1qbp/Alkbh1/Rpusd4/Mrpl1/Mrps18c/Mrps14/Mrpl12/Mrps34/Mrpl48/Mrpl33/Mrpl23/Mrpl32/Ears2/Fastkd2/Mrpl27/Chchd1/Mrpl54/Mrpl35/Mrpl11/Mrpl53/Mrpl22/Uqcc2/Mrpl24/Dap3/Ptcd3/Mrpl19/Mrps9/Mrpl30/Mrps7/Mrpl21/Mrps33/Trub2/Mrpl3/Mrps18a/Sars2/Mrpl52/Mrpl50/Coa3/Mrpl58/Mrpl44/Trmt10c/Mrpl41/Mrpl15/Yars2/Mrps18b/Mrps17/Mrpl39/Mrps5/Mrps30/Mrpl46/Mrps15/Mrps28/Mrpl40/Mtg1/Malsu1/Mrps11/Aurkaip1/Mrpl18/Mrps16/Shmt2/Iars2/Dars2/Lrpprc/Aars2/Gfm2	73
GO:0006091	GO:0006091	generation of precursor metabolites and energy	182/5294	500/28832	0.364	1.9824	10.5093	5.75463e-22	1.66341e-19	8.08489e-20	Flcn/Chchd2/Bax/Myc/Fdx2/Cox6b1/Ndufa5/Mybbp1a/Mrap2/Nupr1/Cox6c/Ndufs4/Chchd10/Uqcrh/Coq10b/Ndufv2/Pgls/Cat/Ndufb6/Ppp2ca/Cox7a2/Atg3/Bloc1s1/Ndor1/Ptges3/Ndufa10/Tkt/Ndufa9/Stk40/Ndufb5/Uqcrb/Ndufb2/Jmjd8/Wdr45/Mlst8/Wdr45b/Pgd/Ndufc2/Park7/Uqcc2/Cox7c/Adsl/Cox4i1/Atg12/Ndufa3/Prkaa1/Ndufb4/Coa6/Uqcr10/Sirt6/Ndufb8/Ndufa13/Ndufs6/Ndufb11/Comt/Slc25a33/Pdhb/G6pdx/Ndufa2/Mtln/Chchd4/Sirt3/Phkg2/Aldh1l2/Etfb/Por/Mtch2/Nr4a3/Ndufs5/Dld/Ndufs7/Eif6/Ndufa1/Atpsckmt/Ndufa12/Pink1/Ppp1ca/Rb1cc1/Coq7/Ndufb3/Atp5pb/Ndufa7/Rhoa/Ndufa8/Ndufs8/Rbks/Ndufb9/Uqcrc2/Ndufab1/Vcp/Cox10/Cyc1/Ndufa11/Cox5b/Gbe1/Cox8a/Mtfr1/Apoc3/Uqcrq/Ndufa6/Slc25a12/Gabarapl1/Ndufb7/Cisd1/Sdhb/Shmt2/Uqcrc1/Dlst/Src/Suclg1/Ndufb10/Hk2/Pfkfb3/Prkaa2/Ddit4/Ppp1r3b/Gck/Ak4/Plec/Ppp1r3c/Ppp1r3g/Nfatc3/Cbfa2t3/Adrb1/Slc25a25/Gys1/Pgam1/Aass/Nfatc4/Pik3ca/Ncor1/Vps54/Epm2aip1/Kat2b/Foxk2/Pfkl/Atg2b/Git1/Gnas/Prkaca/Hdac4/Slc37a4/Trpv4/Pygb/Ppp1r3f/Slc4a4/Ppara/Eno2/Ogdhl/Pfkp/Aco1/Dyrk2/Ppp1r3a/Mtor/Aldoa/Tigar/Mc4r/Zbtb20/Il6st/S100b/Opn3/Ep300/Lepr/Nnt/Atg2a/Stbd1/Irs1/Sdha/Abcc9/Bcl2l13/Cxxc5/Aldoc/Arl2/Pfkfb2/Phka1/Trim63/Gys2/Agl/C1qtnf2/Mlxipl/Pkm/Ifnlr1	182
GO:0016197	GO:0016197	endosomal transport	122/5294	284/28832	0.429577	2.33955	10.7589	5.92525e-22	1.66341e-19	8.08489e-20	Arfrp1/Vps35/Stx8/Dpy30/Ap1s1/Map2k2/Chmp2a/Vps29/Slc66a2/Vps51/Bloc1s1/Chmp1a/Arl8b/Snx8/Arl1/Rab35/Ubxn6/Atp9a/Washc1/Tmem87a/Vps26a/Rab14/Snx12/Chmp4b/Snx4/Snx5/Stx5a/Wdr81/Rab8a/Chmp7/Lamtor1/Bet1l/Atg14/Flna/Chmp2b/Ehd2/Snx16/Cln5/Tbc1d14/Chmp5/Washc3/Vcp/Entr1/Mcoln1/Snx17/Eipr1/Rufy1/Gosr1/Plekhj1/Snx3/Leprot/Rab11b/Snx2/Commd1/Ap5z1/Src/Ric1/Reps2/Arl4c/Pheta2/Rhobtb3/Inpp5f/Pikfyve/Snx33/Vps54/Ap3d1/Ankrd27/Lyst/Acap2/Reps1/Als2/Mapk3/Rdx/Micall1/Lrrk2/Dab2/Tmem87b/Stx16/Hook3/Zdhhc2/Dennd5a/Stx7/Cracr2a/Btbd8/Nf2/Heatr5a/Htt/Ndrg4/Ap5b1/Sh3glb1/Rab11fip3/Spag9/Scrib/Rcsd1/Vps39/Clec16a/Gbf1/Vps13b/Arhgap1/Lrp2/Tmem50b/Abca1/Map2k1/Emp2/Snx30/Mtmr2/Mtmr4/Evi5/Snx9/Rgp1/Itsn2/Lrba/Washc4/Itsn1/Ankfy1/Myo1d/Rab8b/Bcl2l1/Dnajc13/Tbc1d10a/Ccdc93/Vti1a	122
GO:0006417	GO:0006417	regulation of translation	148/5294	375/28832	0.394667	2.14942	10.6252	6.17126e-22	1.66341e-19	8.08489e-20	Cyp1b1/Rbm24/Pld1/Nat10/Rbm3/Impact/Eif5a/Rbm4/Eif1/Magoh/Rps3/Rps14/Rplp1/Mrpl13/C1qbp/Prmt1/Eif5/Eif3k/Alkbh1/Mettl14/Cnbp/Eif4ebp1/Rpusd4/Rpl38/Rps27l/Ptbp1/Eif4e2/Ngdn/Eif3e/Khdrbs1/Cnot11/Eif2s1/Zfp706/Rps9/Ptk2b/Rpl13a/Rps4x/Dus3l/Fastkd2/Ythdf2/Rpl5/Cdk4/Eif4a3/Paip2/Otud6b/Npm1/Abce1/Upf3b/Uqcc2/Trnau1ap/Ddx39b/Ncl/Etf1/Polr2g/Ptcd3/Eif4e/Paip1/Pym1/Rnf139/Smyd5/Trub2/Mcts1/Rbm8a/Rpl10/Eef2/Coa3/Pa2g4/Rack1/Upf3a/Eif6/Eif4g2/Pink1/Srp9/Trmt10c/Ppp1ca/Slc35a4/Klhl25/Aplp1/Ssb/Ppp1r15b/Mapkapk5/Bzw2/Nolc1/Ddx3x/Ybx1/Eif3d/Bzw1/Rbm4b/Serp1/Eif3b/Usp16/Mtg1/Malsu1/Pum3/Sox4/Shmt2/Fxr2/Eif4e3/Eif2a/Cnot2/Alkbh5/Uhmk1/Eif2ak4/Cnot6l/Enc1/Ago2/Cnot6/Zfp36l1/Btg2/Rara/Tnrc6b/Ern1/Dnajc3/Cnot1/Foxo3/Xrn1/Tnrc6a/Nck2/Ago1/Mapk3/Eif4ebp2/Mknk1/Ago4/Ago3/Ppp1r15a/Aco1/Wt1/Mtor/Scrib/Msi1/Msi2/Tnrc6c/Cpeb3/Ddx6/Prkdc/Lsm14b/Ep300/Parp16/Cyfip1/Dapk1/Eef2k/Pura/Zfp36/Gigyf2/Lrpprc/Pml/Elavl4/Pkm	148
GO:0032386	GO:0032386	regulation of intracellular transport	127/5294	302/28832	0.42053	2.29027	10.6899	8.15788e-22	2.11093e-19	1.026e-19	Rbm4/Pdcd10/Vps35/Zpr1/Eif3e/Khdrbs1/Map2k2/Use1/Pdcd5/Bcap31/Sirt7/Riok2/Arv1/Thoc5/Ergic3/Tbc1d20/Hyal2/Atp9a/Chp2/Park7/Oaz2/B3gat3/Camk1/Sirt6/Sumo1/Snx12/Yipf5/Gper1/Rbm22/Rnf139/Dbn1/Nutf2/Chchd4/Ywhae/Flna/Ufm1/Ndel1/Scfd1/Nup54/Txn1/Edem2/Ehd2/Cd36/Plk3/Nolc1/Tm9sf4/Erlec1/Slc51b/Gas6/Pkig/Tnnc1/Hdac3/Scp2/Eipr1/Cdk5/Ran/Snx3/Rab11b/Lamp1/Commd1/Src/Alkbh5/Edem1/Uhmk1/Bmp4/Ldlrap1/Prkd1/Xpo1/Trim46/Inpp5f/Hap1/Angpt1/Wnk1/Reep6/Jak2/Rufy3/Yod1/Pcm1/Tnnt2/Mapk3/Rdx/Lrrk2/Prkaca/Agtr2/Dab2/Zdhhc2/Frat1/Nf2/Mecp2/Ndrg4/Ctdspl2/Map1b/Svip/Ice1/Kif20b/Chp1/Ripor1/Sh3glb1/Bard1/Gli3/Rab11fip3/Mapk14/Arhgap1/Brca1/Spag5/Pcnt/Ep300/Map2k1/Pgap1/Inpp4b/Ttc21b/Mtmr2/Peg12/Mavs/Mtmr4/Zc3h12a/Uaca/Sh3tc2/Cep290/Gas1/Apod/Pik3r2/Camk4/Ect2/Mapt/Dnajc13/Kif5b	127
GO:0006163	GO:0006163	purine nucleotide metabolic process	172/5294	465/28832	0.369892	2.0145	10.4594	1.11238e-21	2.63115e-19	1.27885e-19	Nme1/Flcn/Nqo1/Itpa/Myc/Atic/Nme2/Ndufa5/Hspa8/Nupr1/Nudt15/Me2/Aprt/Ndufs4/Hint1/Ndufv2/Pgls/Ndufb6/Ppp2ca/Ndufa10/Nme3/Tkt/Ndufa9/Ndufb5/Ndufb2/Ola1/Prdx5/Jmjd8/Mlst8/Pgd/Myh8/Ndufc2/Guk1/Adsl/Ndufa3/Nme4/Prkaa1/Ndufb4/Sirt6/Ndufb8/Ndufa13/Paics/Txnrd1/Atp1b1/Ndufs6/Ndufb11/Cox11/G6pdx/Ndufa2/Gmps/Aldh1l2/Fis1/Mtch2/Ndufs5/Ndufs7/Slc25a18/Eif6/Ndufa1/Atpsckmt/Ndufa12/Ak1/Ndufb3/Atp5pb/Ndufa7/Rhoa/Ndufa8/Gart/Ndufs8/Rbks/Ndufb9/Nudt3/Ndufab1/Vcp/Me1/Ndufa11/Clpx/Tspo/Nme6/Prkn/Mthfd2l/Ndufa6/Slc25a12/Ndufb7/Nme7/Ran/Sdhb/Dlst/Src/Nt5c/Ndufb10/Hk2/Pfkfb3/Pde10a/Prkaa2/Fdxr/Ddit4/Adcy9/Pde7b/Gck/Gpd2/Ak4/Cbfa2t3/Adcy6/Pcx/Slc25a25/Rhoq/Npr1/Hspa1b/Pgam1/Gucy1a1/Nadk2/Ampd3/Ncor1/Adcy5/Pde5a/Atp1a2/Kat2b/Foxk2/Gucy1b1/Pfkl/Parg/Git1/Lrrk2/Ampd2/Prkaca/Hdac4/Opa1/Rora/Pde7a/Slc4a4/Ppara/Eno2/Pfkp/Sarm1/Papss1/Entpd1/Impdh1/Mtor/Aldoa/Tigar/Nudt18/Nppc/Zbtb20/Slc4a7/Ep300/Nnt/Noct/Pde9a/Map2k1/Adcy2/Sdha/Adcy1/Pde8a/Abcc9/Bcl2l13/Aldoc/Arl2/Sphk2/Pde4a/Pid1/Nt5e/Pfkfb2/Trim63/Bcl2l1/Fmo1/Haao/Slc1a3/Nos3/Nudt12/Mlxipl/Gda/Pkm	172
GO:0001822	GO:0001822	kidney development	148/5294	377/28832	0.392573	2.13802	10.5482	1.12929e-21	2.63115e-19	1.27885e-19	Tiparp/Flcn/Bmp2/Actn4/Jag1/Bax/Myc/Gsta3/Epha4/Nle1/Hspa8/Angpt2/Cat/Dtnbp1/Adamts1/Qrich1/Id2/Mpv17/Aph1a/Ndufs6/Crlf1/Sulf2/Comt/Ctnnbip1/Gcnt3/Pdgfd/Pdgfb/Nphs2/Robo2/Rhoa/Asxl1/Sdc1/Myo1e/Sox8/Snx17/Commd5/Heyl/Sec61a1/Sox4/Stat1/Vcan/Greb1l/Bmp4/Vegfa/Mef2c/Gzf1/Bcl2l11/Ptch1/Osr2/Lrp4/Tet2/Yap1/Acvr2b/Cited1/Smad6/Tcf21/Rara/Cd34/Pds5a/Osr1/Angpt1/Hs3st3b1/Mme/Smad3/Cdkn1c/Pdgfra/Arid5b/Lamb2/Cflar/Agtr1a/Tshz3/Amer1/Nrp1/Lrrk2/Kif26b/Npnt/Wnt4/Bcl2/Nphp3/Ampd2/Apaf1/Ren1/Agtr2/Dact2/Vangl2/Hs3st3a1/Nek1/Glis2/Sall1/Wnt2b/Hs2st1/Gpc3/Cc2d2a/Fras1/Magi2/Fgfr2/Traf3ip2/Wt1/Bicc1/Aqp2/Gli3/Dlg5/Casp9/Fgf10/Col4a4/Jmjd6/Dll1/Egr1/Ppp3ca/Prox1/Fgf2/Hoxd11/Gatm/Lrp2/Invs/Fbn1/Pcnt/Fadd/Smad2/Mmp17/Itga8/Klhl3/Enpep/Gli2/C1galt1/Dync2h1/Pkd1/Ctsh/Zbtb14/Spry1/Hells/Cep290/Ass1/Notch2/Apc/Adamts16/Foxd1/Cplane1/Dlg1/Stra6/Cxcr4/Cyp26b1/Foxc2/Kcnj8/Ace/Sox9/Nid1/Bmp7	148
GO:2001233	GO:2001233	regulation of apoptotic signaling pathway	162/5294	428/28832	0.378505	2.0614	10.4917	1.13885e-21	2.63115e-19	1.27885e-19	Vnn1/Flcn/Cth/Sfpq/Herpud1/Ltbr/Bax/Myc/Rps3/Gstp1/Rps7/Pdcd7/Nupr1/Ptpn2/Traf2/Selenos/Ybx3/Bcap31/Gclm/Slc25a4/Tpt1/Erp29/Plscr1/Triap1/Dnaja1/Nfe2l2/Hyal2/Gpx1/Nono/Park7/Atf4/Aatf/Mcl1/Ndufa13/Gper1/Prodh/Ppia/Rrn3/Cxcl12/Sod1/Dedd2/Il7/Igbp1/Rnf34/Tnfrsf12a/Fis1/Mtch2/Rack1/Unc5b/Tmbim6/Pink1/Ppp1ca/Rb1cc1/Plaur/Txndc12/Hnrnpk/Map2k5/Pias4/Ddx3x/Sirt1/Rbck1/Ptpmt1/Mapk7/Ddit3/Prkn/Rela/Bclaf1/Usp15/Cep63/Pycr1/Vdac2/Faim/Gstp2/Itm2c/Mif/Src/Syvn1/Psme3/Gata4/Bmp4/Vegfa/Bcl2l11/Prkra/Bmf/Fbh1/Yap1/Stradb/Hspa1b/Snai2/G2e3/Bmyc/Nfatc4/Cradd/Jak2/Mdm4/Birc6/Nck2/Trim32/Cdkn2d/Ivns1abp/Ing2/Cflar/Casp8/Mapk9/Nrp1/Lrrk2/Phip/Wnt4/Bcl2/Asah2/Apaf1/Agtr2/Dab2/Ar/Spop/Opa1/Nacc2/Tnfsf11/Htt/Pcgf2/Bcl2l2/Usp47/Madd/Mmp2/Siah2/Sh3glb1/Fgf10/Parl/Ngfr/Fbxw7/Fgf2/Inhba/Brca1/Plagl2/Pik3cb/Peli3/Fadd/Map2k1/Trps1/Tnfaip3/Pea15a/Ctsh/Zmynd11/Sgk3/Hells/Cyld/Tnfrsf22/Gas1/Tert/Arrb2/Nrg1/Plekhf1/Acvr1/Bcl2l1/Stk4/Pml/Pten/Skil/Runx3/Srpx/Tnfrsf23/Atad5	162
GO:0009150	GO:0009150	purine ribonucleotide metabolic process	144/5294	365/28832	0.394521	2.14862	10.4735	2.30977e-21	5.15238e-19	2.50428e-19	Nme1/Flcn/Itpa/Myc/Atic/Nme2/Ndufa5/Hspa8/Nupr1/Aprt/Ndufs4/Hint1/Ndufv2/Ndufb6/Ppp2ca/Ndufa10/Nme3/Ndufa9/Ndufb5/Ndufb2/Ola1/Jmjd8/Mlst8/Myh8/Ndufc2/Guk1/Adsl/Ndufa3/Nme4/Prkaa1/Ndufb4/Sirt6/Ndufb8/Ndufa13/Paics/Atp1b1/Ndufs6/Ndufb11/Cox11/Ndufa2/Gmps/Fis1/Mtch2/Ndufs5/Ndufs7/Eif6/Ndufa1/Atpsckmt/Ndufa12/Ak1/Ndufb3/Atp5pb/Ndufa7/Rhoa/Ndufa8/Gart/Ndufs8/Ndufb9/Nudt3/Ndufab1/Vcp/Ndufa11/Clpx/Tspo/Nme6/Prkn/Ndufa6/Slc25a12/Ndufb7/Nme7/Ran/Sdhb/Src/Nt5c/Ndufb10/Hk2/Pfkfb3/Pde10a/Prkaa2/Ddit4/Adcy9/Pde7b/Gck/Ak4/Cbfa2t3/Adcy6/Slc25a25/Rhoq/Npr1/Hspa1b/Pgam1/Gucy1a1/Ampd3/Ncor1/Adcy5/Pde5a/Atp1a2/Kat2b/Foxk2/Gucy1b1/Pfkl/Parg/Git1/Lrrk2/Ampd2/Prkaca/Hdac4/Opa1/Rora/Pde7a/Slc4a4/Ppara/Eno2/Pfkp/Papss1/Entpd1/Impdh1/Mtor/Aldoa/Tigar/Nudt18/Nppc/Zbtb20/Ep300/Pde9a/Map2k1/Adcy2/Sdha/Adcy1/Pde8a/Abcc9/Bcl2l13/Aldoc/Arl2/Sphk2/Pde4a/Pid1/Nt5e/Pfkfb2/Trim63/Bcl2l1/Mlxipl/Gda/Pkm	144
GO:1902903	GO:1902903	regulation of supramolecular fiber organization	154/5294	403/28832	0.382134	2.08116	10.3658	3.87548e-21	8.35682e-19	4.06177e-19	Ctnna2/Arhgef10l/Tac1/Apoa1/Pfdn4/Rps3/Pfdn1/Hspa8/Kank4/Hax1/Cfl1/Capza2/Arpc3/Ptk2b/Mylk3/Vbp1/Brk1/Dstn/Mlst8/Washc1/Rnh1/Drg1/Dbn1/Capzb/Wdr1/Pfn1/Actr3/Cfl2/Pfdn5/Flna/Map1s/Ttc8/Serpinf2/Rhoa/Fermt2/Avil/Actg1/Washc3/Arpc5l/Prkn/Cotl1/Rhoc/Tmsb15b2/Capza1/Nme7/Pfdn2/Ssh3/Efemp2/Map3k1/Shroom2/Tmeff2/Pak3/Inppl1/Mef2c/Prkd1/Ptger4/Ssh1/Cdc42ep4/Fkbp4/Hspa1b/Togaram1/C9orf72/Smad3/Pik3ca/Rock2/Ckap5/Gsn/Pdxp/Ttbk2/Wasf2/Add3/Map6d1/Arhgef7/Sh3bp1/Nck2/Ppp1r9a/Clasp1/Baiap2l1/Nrp1/Git1/Hspa1a/Cdk5rap2/Rdx/Abl1/Wnt4/Epha1/Fchsd2/Akap13/Rgs4/Scin/Kank3/Arfgef1/Arhgap35/Trpv4/Apc2/Prkce/Nf2/Mecp2/Ccdc88a/Usp8/Sptbn1/Swap70/Taok1/Arhgef10/Rictor/Eln/Dlc1/Map1b/Lats1/Carmil3/Arhgef2/Wdr47/Fgf13/Plekhh2/Mtor/Plekhg2/Ssh2/Camsap2/Pde4dip/Prox1/Rasa1/Braf/Ep300/Tgfb3/Svil/Aebp1/Asap3/Cyfip1/Kif21a/Clip3/Eml4/Gas2l1/Snx9/Hspg2/Cyfip2/Slain2/Arl2/Lpar1/Washc4/Pik3r2/Apc/Kiss1r/Frmd7/Mapt/Dlg1/Cdc42ep2/Cit/Togaram2/Shank1/Tjp1/Katnb1/Gda/Arap1/Slain1	154
GO:0009314	GO:0009314	response to radiation	174/5294	478/28832	0.364017	1.9825	10.2725	4.62646e-21	9.65438e-19	4.69244e-19	Asns/Rbm4/Gadd45a/Bax/Myc/Ercc1/Cops9/Deaf1/Swi5/Rpain/Crtc1/Rbx1/Dynlrb1/Cat/Kat5/Eif2s1/Eef1d/Nabp2/Fbxl3/Rhbdd1/Triap1/Ino80/Gtf2h5/Ric8a/Id2/Npm1/Hyal2/Slc7a11/Gpx1/H2aj/Map2k7/Prkaa1/Polb/Sirt6/Ube2b/Xrcc5/Comt/Babam2/Nr2f6/Mtch2/Nlgn3/Ercc6/Hras/Ppp1ca/Txn1/Cul4b/Mapk10/Trp53bp2/Xpa/Plk3/Ddb1/Sirt1/Rdh13/Hmgn1/Brcc3/Rbm4b/Ppid/Casp7/Rela/Cry2/Cdk5/Il1a/Rag1/Ints7/Fbxo4/Ube2a/Gpr179/Sik1/Xrcc2/Polk/Eif2ak4/Per1/Net1/Usp2/Ints3/Large1/Bmf/Yap1/Cds2/Snai2/Ccnd2/Bmyc/Map3k4/Nfatc4/Mme/Reep6/Cdc25a/Nipbl/Ckap5/Usp28/Mrnip/Atp1a2/Gpsm2/Wrn/Trim32/Cdkn2d/Cbl/Mapk9/B3gat1/Bcl2/Cacna1c/Mfap4/Pias1/Clock/Nek1/Mecp2/Htt/Ndrg4/Rad54l/Atm/Usp47/Mndal/Mmp2/Ro60/Gpr88/Trp53inp1/Syngap1/Brca2/Bard1/Mtor/Polh/Casp9/Kcnc2/Pianp/Tigar/Fbxw7/Topbp1/Egr1/Cngb1/Mapk14/Per3/Brca1/Opn3/Lrp2/N4bp1/Braf/Prkdc/Arrb1/Ep300/Rad54b/Col6a3/Prph2/Abca7/Dnmt3a/Yy1/Egfr/Zranb3/Ercc5/Smc1a/Ccdc66/Ticrr/Rfwd3/Primpol/Atr/Cep250/Alad/Kras/Uaca/Nucks1/Thbd/Frmpd1/Spidr/Xrra1/Ect2/Ube4b/Fancd2/Atxn1/Zzef1/Bcl2l1/Pml/Slc1a3/Col6a2/H2ax/Rnf168	174
GO:0097193	GO:0097193	intrinsic apoptotic signaling pathway	136/5294	343/28832	0.396501	2.15941	10.2443	1.75457e-20	3.54697e-18	1.72398e-18	Cyp1b1/Vnn1/Flcn/Sfpq/Herpud1/Bax/Myc/Rps3/Rps7/Pdcd10/Snw1/Mybbp1a/Nupr1/Ptpn2/Rps27l/Selenos/Hint1/Ybx3/Bcap31/Diablo/Tpt1/Erp29/Plscr1/Triap1/Dnaja1/Tnfrsf10b/Qrich1/Nfe2l2/Gpx1/Aldh2/Nono/Park7/Atf4/Ddx5/Mcl1/Polb/Ndufa13/Prodh/Ppia/Rrn3/Zfp622/Cxcl12/Sod1/Fis1/Mtch2/Rack1/Tmbim6/Ercc6/Hras/Pink1/Plaur/Txndc12/Hnrnpk/Trp53bp2/Eaf2/Xpa/Stk25/Pias4/Ddx3x/Sirt1/Perp/Rnf7/Tmem117/Ptpmt1/Mapk7/Ddit3/Prkn/Bclaf1/Usp15/Cep63/Selenok/Pycr1/Vdac2/Ube2k/Mif/Src/Syvn1/Gata4/Ddit4/Hipk2/Bcl2l11/Prkra/Fbh1/Tnfrsf1b/Snai2/G2e3/Bmyc/Ern1/Nfatc4/Jak2/Mdm4/Usp28/Pdk2/Hic1/Nck2/Trim32/Cdkn2d/Pdk1/Ivns1abp/Lrrk2/Bcl2/Apaf1/Spop/Opa1/Nacc2/E2f2/Atm/Bcl2l2/Usp47/Mndal/Hipk1/Mmp2/Dyrk2/Sh3glb1/Brca2/Casp9/Parl/Fbxw7/Fgf2/Brca1/Plagl2/Pik3cb/Prkdc/Ep300/Map2k1/Uaca/Hells/Ifi27l2a/Cyld/Plekhf1/Mapt/Bcl2l1/Pml/Sgpp1/Skil/Atad5	136
GO:0009259	GO:0009259	ribonucleotide metabolic process	148/5294	387/28832	0.382429	2.08277	10.1701	2.09505e-20	4.10694e-18	1.99615e-18	Nme1/Flcn/Itpa/Myc/Atic/Nme2/Ndufa5/Hspa8/Nupr1/Aprt/Ndufs4/Hint1/Ndufv2/Nt5c3/Ndufb6/Ppp2ca/Ndufa10/Nme3/Ndufa9/Ndufb5/Ndufb2/Ola1/Jmjd8/Mlst8/Myh8/Ndufc2/Guk1/Adsl/Ndufa3/Nme4/Prkaa1/Ndufb4/Sirt6/Ndufb8/Ndufa13/Paics/Atp1b1/Ndufs6/Ndufb11/Cox11/Ndufa2/Gmps/Fis1/Mtch2/Ndufs5/Ndufs7/Eif6/Ndufa1/Ctps2/Atpsckmt/Ndufa12/Ak1/Ndufb3/Atp5pb/Ndufa7/Rhoa/Ndufa8/Gart/Ndufs8/Ndufb9/Nudt3/Ndufab1/Vcp/Ndufa11/Umps/Clpx/Tspo/Nme6/Prkn/Ndufa6/Slc25a12/Ndufb7/Nme7/Ran/Sdhb/Src/Nt5c/Ndufb10/Hk2/Pfkfb3/Pde10a/Prkaa2/Ddit4/Adcy9/Pde7b/Gck/Ak4/Cbfa2t3/Adcy6/Slc25a25/Rhoq/Npr1/Hspa1b/Pgam1/Gucy1a1/Ampd3/Ncor1/Adcy5/Pde5a/Atp1a2/Kat2b/Foxk2/Gucy1b1/Pfkl/Parg/Git1/Lrrk2/Ampd2/Prkaca/Hdac4/Opa1/Rora/Pde7a/Slc4a4/Ppara/Eno2/Pfkp/Papss1/Entpd1/Impdh1/Mtor/Aldoa/Tigar/Nudt18/Nppc/Zbtb20/Ep300/Pde9a/Map2k1/Adcy2/Sdha/Adcy1/Pde8a/Abcc9/Bcl2l13/Aldoc/Arl2/Sphk2/Pde4a/Pid1/Nt5e/Pfkfb2/Trim63/Bcl2l1/Upp2/Mlxipl/Gda/Pkm	148
GO:0019693	GO:0019693	ribose phosphate metabolic process	150/5294	396/28832	0.378788	2.06294	10.1009	3.34404e-20	6.36252e-18	3.09246e-18	Nme1/Flcn/Itpa/Myc/Atic/Nme2/Ndufa5/Hspa8/Nupr1/Aprt/Ndufs4/Hint1/Ndufv2/Nt5c3/Ndufb6/Ppp2ca/Ndufa10/Nme3/Ndufa9/Ndufb5/Ndufb2/Ola1/Jmjd8/Mlst8/Myh8/Ndufc2/Guk1/Nudt14/Adsl/Ndufa3/Nme4/Prkaa1/Ndufb4/Sirt6/Ndufb8/Ndufa13/Paics/Atp1b1/Ndufs6/Ndufb11/Cox11/G6pdx/Ndufa2/Gmps/Fis1/Mtch2/Ndufs5/Ndufs7/Eif6/Ndufa1/Ctps2/Atpsckmt/Ndufa12/Ak1/Ndufb3/Atp5pb/Ndufa7/Rhoa/Ndufa8/Gart/Ndufs8/Ndufb9/Nudt3/Ndufab1/Vcp/Ndufa11/Umps/Clpx/Tspo/Nme6/Prkn/Ndufa6/Slc25a12/Ndufb7/Nme7/Ran/Sdhb/Src/Nt5c/Ndufb10/Hk2/Pfkfb3/Pde10a/Prkaa2/Ddit4/Adcy9/Pde7b/Gck/Ak4/Cbfa2t3/Adcy6/Slc25a25/Rhoq/Npr1/Hspa1b/Pgam1/Gucy1a1/Ampd3/Ncor1/Adcy5/Pde5a/Atp1a2/Kat2b/Foxk2/Gucy1b1/Pfkl/Parg/Git1/Lrrk2/Ampd2/Prkaca/Hdac4/Opa1/Rora/Pde7a/Slc4a4/Ppara/Eno2/Pfkp/Papss1/Entpd1/Impdh1/Mtor/Aldoa/Tigar/Nudt18/Nppc/Zbtb20/Ep300/Pde9a/Map2k1/Adcy2/Sdha/Adcy1/Pde8a/Abcc9/Bcl2l13/Aldoc/Arl2/Sphk2/Pde4a/Pid1/Nt5e/Pfkfb2/Trim63/Bcl2l1/Upp2/Mlxipl/Gda/Pkm	150
GO:0022411	GO:0022411	cellular component disassembly	161/5294	437/28832	0.368421	2.00648	10.0546	3.50726e-20	6.48241e-18	3.15073e-18	Eif5a/Dffb/Bax/Myc/Rrp7a/Epha4/Rchy1/Gabarapl2/Hspa8/Traf2/Vmp1/Eif4e2/Rnf25/Denr/Cfl1/Grwd1/Chmp2a/Capza2/Kat5/Saysd1/Chmp1a/Rpl23/Mylk3/Ddrgk1/Dstn/Gabarap/Abce1/Smarcd3/Atg12/Etf1/Prkaa1/Smarce1/Gper1/Chmp4b/Stx5a/Pym1/Acin1/Chmp7/Capzb/Mcts1/Wdr1/Atg14/Dedd2/Septin7/Elp6/Tfip11/Cfl2/Smarcd1/Rack1/Mrpl58/Map1s/Chmp2b/Ndel1/Rhoa/Vamp8/Meltf/Plk3/Kdm4a/Avil/Chmp5/Vcp/Usp10/Mcoln1/Gabarapl1/Pbxip1/Capza1/Napa/Cdk5/Map1lc3b/Eif2d/Lamp2/Atg5/Smn1/Adamts5/Shroom2/Prkaa2/Ddit4/Fyco1/Arid1a/Dicer1/Gtpbp2/Arid2/Lix1l/Foxl2/Mical2/Atad2b/Snai2/Kif24/Bmyc/Wnk1/Calm1/Igf1r/Pik3ca/Gsn/Vps54/Klhdc10/Acvr1c/Pdxp/Ttbk2/Add3/Map6d1/Plin3/Sh3bp1/Clasp1/Nemp1/Rdx/Scin/Apaf1/Vangl2/Trpv4/Apc2/Htt/Sptbn1/Nckap5l/Swap70/Taok1/Ankzf1/Nedd9/Map1b/Setx/Mical3/Smarcd2/Sarm1/Arhgef2/Rubcn/Ppp1r9b/Wdr47/Aqp2/Fgf13/Plekhh2/Synj1/Clec16a/Ston1/Gbf1/Camsap2/Ascc3/Map4/Tgfb3/Lamc1/Svil/Ddr1/Kif21a/Eml4/Gas2l1/Atr/Eef2k/Smcr8/Gigyf2/Irgm2/Iqsec1/Nrg1/Mapre2/Prickle1/Apc/Pif1/Gspt2/Pdpn/Katnb1/Kif5b/Uvrag/Gfm2	161
GO:0016236	GO:0016236	macroautophagy	130/5294	325/28832	0.4	2.17847	10.1326	5.00716e-20	8.9976e-18	4.37322e-18	Usp36/Ufc1/Gabarapl2/Aup1/Nupr1/Nsfl1c/Vmp1/Chmp2a/Kat5/Eif2s1/Atg3/Chmp1a/Slc25a4/Arl8b/Ddrgk1/Wdr45/Gabarap/Wdr45b/Ubxn6/Usp30/Atg12/Tbk1/Atg16l1/Chmp4b/Snx4/Wdr81/Tomm7/Chmp7/Cdc37/Pex2/Sqstm1/Atg14/Elp6/Poldip2/Chmp2b/Pink1/Ufm1/Scfd1/Rb1cc1/Atg10/Vamp8/Fkbp8/Tbc1d14/Lypla1/Chmp5/Phb2/Emc6/Sirt1/Vcp/Fundc1/Tspo/Tex264/Tbc1d12/Mcoln1/Ap4m1/Prkn/Gabarapl1/Tmem41b/Map1lc3b/Lzts1/Lamp2/Atg5/Hdac10/Uba5/Timm23/Ap5z1/Tmem74/Ube2a/Atg101/Hk2/Prkaa2/Nod1/Fyco1/Nbr1/Atg4c/Lix1l/Ripk2/Zfyve26/Pikfyve/Dcn/C9orf72/Plekhm2/Calm1/Vps13d/Yod1/Trim32/Myo5a/Ubxn2b/Atg2b/Mapk3/Lrrk2/Ehmt2/Huwe1/Ilrun/Htt/Pip4k2a/Atm/Rab43/Pik3c2a/Rubcn/Trp53inp1/Vps13c/Sh3glb1/Spg11/Mtor/Tigar/Parl/Vps39/Clec16a/Fbxw7/Pik3c2b/Dnajc16/Sesn1/Npc1/Atg2a/Stbd1/Pip4k2b/Snx30/Mtmr3/Smcr8/Bcl2l13/Irgm2/Lrba/Trp53inp2/Traf6/Atg9a/Ulk2/Ephb2/Vti1a/Uvrag	130
GO:0016055	GO:0016055	Wnt signaling pathway	170/5294	474/28832	0.35865	1.95327	9.92436	7.57231e-20	1.32393e-17	6.43485e-18	Bmp2/Mesd/Tbx18/Dact1/Myc/Otulin/Tiam1/Vps35/Leo1/Nle1/Arl6/Tax1bp3/Ldb1/Bcl7b/Rps12/Lgr6/Atp6v0c/Tmem132a/Pin1/Tmem98/Prkaa1/Ube2b/Sulf2/Ctnnbip1/Cela1/Cpe/Pfdn5/G3bp1/Rack1/Tle1/Hbp1/Csnk2b/Wls/Mark1/Fermt2/Bambi/Ddb1/Pias4/Ddx3x/Vcp/Ruvbl1/Tmem237/Sdc1/Crbn/Cpz/Ddit3/Prkn/Tgfb1i1/Pbxip1/Otud5/Snx3/Sox4/Tmem9/Src/Ccnyl1/Map3k1/Prkaa2/Lypd6/Zeb2/Reck/Vgll4/Dixdc1/Bcl9l/Macf1/Thra/Jade1/Gnaq/Lrp4/Tbl1xr1/Tle3/Yap1/Ppm1b/Snai2/Fam53b/Nfatc4/Wnk1/Smad3/Foxo3/Csnk1g1/Fzd3/Tnn/Hic1/Tnik/Lgr5/Aspm/Amer1/Tpbgl/Tnks2/Lrrk2/Abl1/Wnt4/Ift80/Ror2/Nphp3/Trpm4/Ndrg2/Dab2/Vangl2/Bcl9/Apc2/Ror1/Sall1/Frat1/Tnks/Usp8/Wnt2b/Gpc3/Spin4/Usp47/Lats1/Zfp703/Rspo1/Usp34/Fgfr2/Tcf7/Chd8/Ppp2r3a/Fzd2/Siah2/Jrk/Sox30/Bicc1/Gli3/Fgf10/Grk5/Klhl12/Egr1/Gli1/Nlk/Mark2/Mapk14/Fgf2/Invs/Plpp3/Foxo1/Rapgef1/Eda/Egfr/Amotl1/Gpc4/Rspo4/Nkd1/Tnfaip3/Ttc21b/Fzd5/Peg12/Pkd1/Tmem170b/Dact3/Mitf/Wnk2/Lrp6/Cyld/Dvl3/Tert/Ccn4/Nphp4/Tmem198b/Tbl1x/Prickle1/Apc/Foxd1/Stk4/Fgfr3/Mdfi/Daam1/Pten/Sox9/Cdk14/Disc1	170
GO:0060562	GO:0060562	epithelial tube morphogenesis	151/5294	403/28832	0.37469	2.04062	9.97705	8.30043e-20	1.41304e-17	6.86797e-18	Bmp2/Myc/Rps7/Epha4/Pik3cd/Mthfd1l/Deaf1/Ntn1/Cfl1/Glmn/Ctsz/Esrp2/Sirt6/Cxcl12/Ctnnbip1/Clic4/Pfn1/Csnk2b/Ppp1ca/Coq7/Rhoa/St14/Areg/Phb2/Perp/Brd2/Ppp3r1/Ift122/Sox8/Srf/Commd5/Cdk20/Src/Cited2/Gata4/Zeb2/Greb1l/Bmp4/Vegfa/Mef2c/Arid1a/Gzf1/Ptch1/Rgma/Dicer1/Nfatc3/Pgr/Yap1/Grhl3/Arl13b/Hhip/Mical2/Aplnr/Cited1/Tcf21/Rara/Osr1/Angpt1/Hs3st3b1/Nfatc4/Smad3/Cecr2/Rock2/Rarg/Pdgfra/Fzd3/Kdm2a/Kdm5b/Lgr5/Agtr1a/Tgif1/Casp8/Nrp1/Mib1/Ipmk/Kif26b/Abl1/Npnt/Wnt4/Bcl2/Adamts12/Nphp3/Prkaca/Apaf1/Agtr2/Ar/Vangl2/Opa1/Arhgap35/Hs3st3a1/Pax3/Sall1/Wnt2b/Tead1/Hs2st1/Gpc3/Cc2d2a/Dlc1/Gna13/Fgfr2/Kif20b/Shroom3/Wt1/Ryr2/Gli3/Dlg5/Fgf10/Scrib/Hdac5/Dll1/Enah/Zic3/Fgf2/Sema4c/Hoxd11/Lrp2/Nr3c1/Klhl3/Ddr1/Tbx2/Stil/Gli2/C2cd3/Slc12a2/Pkd1/Adm/Ctsh/Kras/Lrp6/Spry1/Cep290/Phactr4/Notch2/Nup50/Prickle1/Traf6/Adamts16/Foxd1/Dlg1/Acvr1/Cxcr4/Esr1/Stk4/Vdr/Mthfr/Pml/Foxc2/Ski/Tulp3/Sox9/Bmp7	151
GO:0051054	GO:0051054	positive regulation of DNA metabolic process	126/5294	313/28832	0.402556	2.19239	10.0591	9.96728e-20	1.65329e-17	8.0357e-18	Cyp1b1/Gnl3/Ing3/Mrgbp/Bax/Myc/Rps3/Ercc1/Prmt1/Epc1/Mgmt/Cct6a/Terf2ip/Tfpt/Bcl7b/Kat5/Nabp2/Ptk2b/Ube2n/Ptges3/Yeats4/Cct8/Exosc3/Ino80/Cct5/Npm1/Shld1/Smarcd3/Ddx39b/Actb/Map2k7/Smarce1/Sirt6/Kmt5b/Ube2b/Xrcc5/Shld2/Pfn1/Babam2/Fmn2/Smarcd1/Ssbp1/Cct4/Cct2/Pdgfb/Ercc6/Hras/Ube2v2/Nfrkb/Mapkapk5/Acd/Pias4/Sirt1/Anxa3/Ruvbl1/Brcc3/Ino80c/Setmar/Cacybp/Cct3/Actl6a/Tcp1/Hdac10/Fbxo4/Pak3/Vegfa/Arid1a/Jun/Arid2/Kctd13/Rif1/Bcl7a/Map3k4/Igf1r/Wiz/Mrnip/Wrn/Nsd2/Parg/Mapk3/Tnks2/Trrap/Lpin1/E2f7/Tnks/Hmbox1/Atm/Slf2/Ctc1/Smarcd2/Fam168a/Smchd1/Npas2/Fgf10/Tigar/Gli1/Fgf2/Brca1/Prkdc/Peli1/Baz1a/Ciz1/Yy1/Egfr/Kmt5c/Gli2/Pbrm1/Foxm1/Wrap53/Atr/Cdk2/Nek7/Apbb1/Arrb2/Spidr/Smarca2/Smoc2/Stat6/Naf1/Nek2/Prkd2/Wdr48/Pml/E2f8/Rnf168/Atad5	126
GO:0009141	GO:0009141	nucleoside triphosphate metabolic process	121/5294	296/28832	0.408784	2.2263	10.0574	1.21434e-19	1.96388e-17	9.54532e-18	Nme1/Flcn/Itpa/Myc/Nme2/Ndufa5/Hspa8/Nupr1/Nudt15/Ndufs4/Ndufv2/Ndufb6/Ppp2ca/Ndufa10/Nme3/Ndufa9/Ndufb5/Ndufb2/Ola1/Jmjd8/Mlst8/Myh8/Ndufc2/Guk1/Ndufa3/Nme4/Prkaa1/Ndufb4/Sirt6/Ndufb8/Ndufa13/Atp1b1/Ndufs6/Ndufb11/Cox11/Ndufa2/Smpdl3a/Fis1/Mtch2/Ndufs5/Ndufs7/Eif6/Dut/Ndufa1/Ctps2/Atpsckmt/Ndufa12/Dtymk/Ak1/Ndufb3/Atp5pb/Ndufa7/Rhoa/Ndufa8/Ndufs8/Ndufb9/Ndufab1/Vcp/Ndufa11/Clpx/Tspo/Nme6/Prkn/Ndufa6/Slc25a12/Ndufb7/Nme7/Ran/Dctpp1/Sdhb/Src/Ndufb10/Hk2/Pfkfb3/Prkaa2/Ddit4/Gck/Ak4/Cbfa2t3/Slc25a25/Rhoq/Hspa1b/Pgam1/Ampd3/Ncor1/Atp1a2/Kat2b/Foxk2/Pfkl/Parg/Git1/Lrrk2/Ampd2/Prkaca/Hdac4/Opa1/Slc4a4/Ppara/Eno2/Pfkp/Entpd1/Impdh1/Mtor/Aldoa/Tigar/Zbtb20/Ep300/Map2k1/Sdha/Abcc9/Bcl2l13/Aldoc/Arl2/Sphk2/Pid1/Nt5e/Pfkfb2/Trim63/Bcl2l1/Mlxipl/Pkm	121
GO:0009205	GO:0009205	purine ribonucleoside triphosphate metabolic process	114/5294	272/28832	0.419118	2.28258	10.0793	1.36316e-19	2.11382e-17	1.0274e-17	Nme1/Flcn/Itpa/Myc/Nme2/Ndufa5/Hspa8/Nupr1/Ndufs4/Ndufv2/Ndufb6/Ppp2ca/Ndufa10/Nme3/Ndufa9/Ndufb5/Ndufb2/Ola1/Jmjd8/Mlst8/Myh8/Ndufc2/Ndufa3/Nme4/Prkaa1/Ndufb4/Sirt6/Ndufb8/Ndufa13/Atp1b1/Ndufs6/Ndufb11/Cox11/Ndufa2/Fis1/Mtch2/Ndufs5/Ndufs7/Eif6/Ndufa1/Atpsckmt/Ndufa12/Ak1/Ndufb3/Atp5pb/Ndufa7/Rhoa/Ndufa8/Ndufs8/Ndufb9/Ndufab1/Vcp/Ndufa11/Clpx/Tspo/Nme6/Prkn/Ndufa6/Slc25a12/Ndufb7/Nme7/Ran/Sdhb/Src/Ndufb10/Hk2/Pfkfb3/Prkaa2/Ddit4/Gck/Ak4/Cbfa2t3/Slc25a25/Rhoq/Hspa1b/Pgam1/Ampd3/Ncor1/Atp1a2/Kat2b/Foxk2/Pfkl/Parg/Git1/Lrrk2/Ampd2/Prkaca/Hdac4/Opa1/Slc4a4/Ppara/Eno2/Pfkp/Entpd1/Impdh1/Mtor/Aldoa/Tigar/Zbtb20/Ep300/Map2k1/Sdha/Abcc9/Bcl2l13/Aldoc/Arl2/Sphk2/Pid1/Nt5e/Pfkfb2/Trim63/Bcl2l1/Mlxipl/Pkm	114
GO:0031346	GO:0031346	positive regulation of cell projection organization	167/5294	465/28832	0.35914	1.95593	9.85564	1.3724e-19	2.11382e-17	1.0274e-17	Nme1/Mob2/Epha4/Tiam1/Slc30a1/Nme2/Ntn1/Ptbp1/Map2k2/Cfl1/Crtc1/Ptk2b/Adamts1/Brk1/Rap1a/Nfe2l2/Dynll1/Ddx56/Cxcl5/Sf3a2/Gpc2/Pqbp1/Camk1/Pacsin1/Rrn3/Cntf/Mien1/Dbn1/Cxcl12/Pfn1/Actr3/Fbxo38/Tnfrsf12a/Plek2/Flna/Eif4g2/Hras/Ndel1/Ube2v2/Robo2/Eif2b2/Hnrnpk/Wls/Avil/Stk25/Sirt1/Def8/Entr1/Srf/Akirin1/Snx3/Cnr1/Neu1/Src/Rreb1/Map3k13/Pak3/Zeb2/Bmp4/Vegfa/Dixdc1/Macf1/Enc1/Kif3c/Rgma/Prkd1/Ppp2r5b/Zmynd8/Marcks/Cdc42ep4/Rhoq/Tiam2/Ntrk2/Rnd2/Hap1/Epha3/Ache/Ahi1/Igf1r/Mns1/Cask/Tnn/Ttbk2/Wasf2/Rufy3/Ankrd27/Kat2b/Tnik/Ppp1r9a/Cdkl5/Cflar/Golga4/Tbc1d24/Reln/Nrp1/Nrxn1/Abl1/Serpini1/Hdac4/Numbl/Opa1/Arhgap35/Ccdc88a/Htt/Ndrg4/Rapgef2/Nedd9/Map1b/Setx/Dmd/Magi2/Ptprz1/Bcl11a/Sh3glb1/Cbfa2t2/Mtor/Rab11fip3/Ap2a1/Dzip1/Ngfr/Shoc2/Numb/Mark2/Trak1/Braf/Ntrk1/Wasl/Ep300/Tgfb3/Rapgef1/Cyfip1/Afdn/Ddr1/Map2k1/Fkbp1b/Chodl/Dnm3/Epor/Obsl1/Eef2k/Lrp6/Lrp8/Dvl3/Apbb1/Cux2/Vldlr/Kalrn/Enpp2/Nrg1/Adcyap1/Ripor2/Apc/Negr1/Ptprf/Frmd7/Mapt/Rab8b/Cdc42ep2/L1cam/Katnb1/Skil/Ephb2/Dlg4/Elavl4/Arap1/Bmp7/Disc1	167
GO:0009144	GO:0009144	purine nucleoside triphosphate metabolic process	116/5294	280/28832	0.414286	2.25627	10.018	1.96546e-19	2.95687e-17	1.43716e-17	Nme1/Flcn/Itpa/Myc/Nme2/Ndufa5/Hspa8/Nupr1/Nudt15/Ndufs4/Ndufv2/Ndufb6/Ppp2ca/Ndufa10/Nme3/Ndufa9/Ndufb5/Ndufb2/Ola1/Jmjd8/Mlst8/Myh8/Ndufc2/Guk1/Ndufa3/Nme4/Prkaa1/Ndufb4/Sirt6/Ndufb8/Ndufa13/Atp1b1/Ndufs6/Ndufb11/Cox11/Ndufa2/Fis1/Mtch2/Ndufs5/Ndufs7/Eif6/Ndufa1/Atpsckmt/Ndufa12/Ak1/Ndufb3/Atp5pb/Ndufa7/Rhoa/Ndufa8/Ndufs8/Ndufb9/Ndufab1/Vcp/Ndufa11/Clpx/Tspo/Nme6/Prkn/Ndufa6/Slc25a12/Ndufb7/Nme7/Ran/Sdhb/Src/Ndufb10/Hk2/Pfkfb3/Prkaa2/Ddit4/Gck/Ak4/Cbfa2t3/Slc25a25/Rhoq/Hspa1b/Pgam1/Ampd3/Ncor1/Atp1a2/Kat2b/Foxk2/Pfkl/Parg/Git1/Lrrk2/Ampd2/Prkaca/Hdac4/Opa1/Slc4a4/Ppara/Eno2/Pfkp/Entpd1/Impdh1/Mtor/Aldoa/Tigar/Zbtb20/Ep300/Map2k1/Sdha/Abcc9/Bcl2l13/Aldoc/Arl2/Sphk2/Pid1/Nt5e/Pfkfb2/Trim63/Bcl2l1/Mlxipl/Pkm	116
GO:1901873	GO:1901873	regulation of post-translational protein modification	109/5294	257/28832	0.424125	2.30985	10.0031	2.91728e-19	4.28906e-17	2.08467e-17	Ahrr/Flcn/Gnl3/Herpud1/Gtpbp4/Rps3/Fbxo33/Rps7/Rps2/Rchy1/Cops9/Rbx1/Dcun1d5/Pdcd6/Sirt7/Ube2n/Rpl23/Dnaja1/Rpl5/Gabarap/Npm1/Pef1/Washc1/Aimp2/Park7/Ndfip1/Gps2/Rpl11/U2af2/Prmt3/Ppia/Ube2b/Hdac8/Sumf2/Hspbp1/Sqstm1/Crtap/Sumo2/Pink1/Ube2v2/Svbp/Pias4/Ddx3x/Vcp/Rnf40/Tspo/Hdac3/Caml/Prkn/Pinx1/Rela/Cep63/Cdk5/Commd1/Sox4/Atg5/Rassf1/Fbxo4/Trib2/Arrdc3/Hspa1b/Ripk2/Angpt1/Wnk1/Ivns1abp/Mapk9/Amer1/Mycbp2/Bex2/Lrrk2/Rassf5/Abl1/Pias1/Hdac4/Huwe1/Cdc14b/Prkce/Wbp1l/Otud4/Sash1/Dtx3l/Chp1/Siah2/Pias3/Mtor/Fbxw7/Egr1/N4bp1/Peli3/Arrb1/Dnajb2/Peli1/Gnl3l/Birc2/Rasd2/Tnfaip3/Arrdc4/Zc3h12a/Mastl/Dcun1d4/Fancm/Fbxo2/Arrb2/Tnip1/Fam107a/Prickle1/Wdr48/Fgfr3/Pten	109
GO:0042692	GO:0042692	muscle cell differentiation	172/5294	488/28832	0.352459	1.91955	9.7161	3.51095e-19	5.04718e-17	2.45315e-17	Rbm24/Cth/Bmp2/Prdm6/Tbx18/Actn4/Eif5a/Rbm4/Popdc2/Hacd1/Myc/Epc1/Ptbp1/Gdf15/Slc25a4/Ifrd1/Rxrb/Pin1/Mylk3/H3f3a/Neo1/Id2/Glmn/Nln/Gpx1/Smarcd3/Ddx39b/Bin3/Camk1/Sirt6/Gper1/Cxcl12/G6pdx/Mtln/Wdr1/Plpp7/Cfl2/Actn1/Pdgfb/Myof/Krt8/Ehd2/Plekho1/Fbxo22/Znhit1/Actg1/Ybx1/Sirt1/Sdc1/Popdc3/Cacybp/Casp7/Hdac3/Srf/Ctcf/Med28/Lamb1/Fhl2/Ccnt2/Atg5/Pdcd4/Efemp2/Adamts5/Sik1/Gata4/Bmp4/Vegfa/Mef2c/Kdm6b/Dner/Arid1a/Cdon/Lama2/Plec/Large1/Prkd1/Dicer1/Nfatc3/Dock5/Adrb1/Aplnr/Ccnd2/Smad6/Comp/Rara/Nfatc4/Pdgfra/Lamb2/Trim32/Cflar/Tshz3/Tnnt2/Npnt/Wnt4/Bcl2/Akap13/Prok2/Rgs4/Setd3/Pias1/Hdac4/Agtr2/Neb/Myorg/Pgm5/Vangl2/Bcl9/Rora/Pax3/Mecp2/Myh11/Mef2a/Ppara/Trip10/Dmd/Fgfr2/Wt1/Mrtfb/Spg11/Mtor/Fgf10/Spag9/Hdac5/Dll1/Lox/Ppp3ca/Prox1/Zeb1/Mapk14/Sema4c/Myom3/Flnc/Tcf23/Ep300/Lamc1/Svil/Nr3c1/Itga8/Yy1/Tbx2/Prkg1/Atp11a/Pbrm1/Dnmt1/Adm/Kras/Foxo4/Tmem204/Megf10/Arrb2/Sgcd/Ntn3/Notch2/Smarca2/Ccn4/Nrg1/Bhlhe41/Myo18b/Ripor2/Casq2/Prickle1/Acvr1/Trim63/Gata6/Avpr1a/Cyp26b1/Mamstr/Kcnj8/Myl9/Ski/Sox9/Nid1	172
GO:0050767	GO:0050767	regulation of neurogenesis	168/5294	473/28832	0.35518	1.93437	9.71717	3.81176e-19	5.3605e-17	2.60543e-17	Bmp2/Cers2/Myc/Epha4/Tiam1/Slc30a1/Snw1/Ntn1/Atf5/Map2k2/Rheb/Ifrd1/Ythdf2/Id2/Trim11/Smarcd3/Tmem98/Appl2/Gper1/Xrcc5/Dbn1/Cxcl12/Actr3/Tnfrsf12a/Eif4g2/Prmt5/Ndel1/Dlx1/Robo2/Eif2b2/Wls/Kdm4a/Stk25/Zfp335/Mbd1/B2m/Sox8/Prpf19/Tspo/Srf/Rela/Il34/Cdk5/Heyl/Faim/Srrt/Fxr2/Rnf6/Map3k13/Xrcc2/Jade2/Trak2/Pak3/Zeb2/Bmp4/Vegfa/Zcchc24/Dixdc1/Cdon/Macf1/Rgma/Dicer1/Lrp4/Marcks/Man2a1/Yap1/Tnfrsf1b/Tiam2/Ntrk2/Btg2/Trim46/Hes7/Rnd2/Sema6c/Hap1/Ache/Nfatc4/Mme/Cask/Fzd3/Rufy3/Dab1/Ankrd27/Tnik/Trim32/Cdkl5/Golga4/Tbc1d24/Aspm/Pcm1/Reln/Nrp1/Tgm2/Hook3/Numbl/Opa1/Plag1/Nf2/Mecp2/Rapgef2/Spen/Tnr/Map1b/Arhgef2/Ptprz1/Vegfc/Syngap1/Bcl11a/Sh3glb1/Fgf13/Gli3/Synj1/Mtor/Chd7/Dll1/Slit1/Il6st/Ppp3ca/Numb/Prox1/Trak1/Fgf2/Lrp2/Braf/Ep300/Cyfip1/Afdn/Myrf/Map2k1/Egfr/Chodl/Obsl1/Eef2k/Kras/Cysltr1/Lrp8/Rest/Cux2/Kalrn/Tert/Arrb2/Enpp2/Ttc3/Gjc2/Nrg1/Bhlhe41/Adcyap1/Hoxb3/Il33/Ptprf/Mapt/Atxn1/Cxcr4/Fgfr3/Cit/L1cam/Rassf10/Pten/Hltf/Ctf2/Skil/Ulk2/Ski/Ephb2/Ace/Dlg4/Bmp7/Disc1	168
GO:0044772	GO:0044772	mitotic cell cycle phase transition	161/5294	447/28832	0.360179	1.96159	9.71713	4.49665e-19	6.07371e-17	2.95208e-17	Cyp1a1/Dact1/Hacd1/Myc/Hspa8/Eif4ebp1/Cdk7/Syf2/Rps6/Rps27l/Plrg1/Rpl17/Chmp2a/Bcl7b/Rpl24/Ppp2ca/Nabp2/Adamts1/Riok2/Ino80/Cdk4/Id2/Psmg2/Psme1/Smarcd3/Actb/Appl2/Smarce1/Eif4e/Zfp207/Taf10/Chmp4b/Ensa/Chmp7/Babam2/Anapc15/Smarcd1/Anapc5/Mnat1/Nsmce2/Psme2/Mbtps1/Cul4b/Ccnh/Rcc1/Plk3/Zfyve19/Ddb1/Phb2/Ddx3x/Bub3/Ppp6c/Brcc3/Pinx1/Aven/Actl6a/Anapc11/Tcf3/Psme3/Ube2a/Anapc4/Kmt2e/Cdc14a/Arid1a/Sin3a/Ints3/Jade1/Arid2/Ccng2/Zfp36l1/Usp37/E2f3/Ccnd2/Acvr1b/Bmyc/Rbl2/Bcl7a/Calm1/Cdc25a/Cdkn1c/Mrnip/Cdkn2d/Clasp1/Foxn3/Nfib/Plcb1/Rhou/Cdk5rap2/Rdx/Bcl2/Ctdspl/Anapc1/Pias1/E2f7/Cenpf/Cdc14b/Phf8/Cep192/Ccnd3/Taok1/Pdik1l/Kif14/Atm/Usp47/Lats1/Stk35/Ctc1/Smarcd2/Rad51c/Ptprv/Bard1/Knl1/Zfp36l2/Fgf10/Ccni/Cdk6/Topbp1/Ppp3ca/Wee1/Inhba/Smc5/Brca1/Sass6/Prkdc/Tpra1/Gen1/Kntc1/Rad21/Cenpe/Egfr/Stil/Klf11/Pbrm1/Foxm1/Ticrr/Rfwd3/Pkd1/Atr/Cdk2/Gigyf2/Foxo4/Taf2/Mastl/Camk2g/Incenp/Tert/Mbtps2/Smarca2/Gjc2/Fam107a/Apc/Appl1/Dlg1/Acvr1/Clspn/Cit/Pdpn/Pten/Cacul1/Cdk14/Atad5	161
GO:0009199	GO:0009199	ribonucleoside triphosphate metabolic process	115/5294	279/28832	0.412186	2.24484	9.90889	4.5067e-19	6.07371e-17	2.95208e-17	Nme1/Flcn/Itpa/Myc/Nme2/Ndufa5/Hspa8/Nupr1/Ndufs4/Ndufv2/Ndufb6/Ppp2ca/Ndufa10/Nme3/Ndufa9/Ndufb5/Ndufb2/Ola1/Jmjd8/Mlst8/Myh8/Ndufc2/Ndufa3/Nme4/Prkaa1/Ndufb4/Sirt6/Ndufb8/Ndufa13/Atp1b1/Ndufs6/Ndufb11/Cox11/Ndufa2/Fis1/Mtch2/Ndufs5/Ndufs7/Eif6/Ndufa1/Ctps2/Atpsckmt/Ndufa12/Ak1/Ndufb3/Atp5pb/Ndufa7/Rhoa/Ndufa8/Ndufs8/Ndufb9/Ndufab1/Vcp/Ndufa11/Clpx/Tspo/Nme6/Prkn/Ndufa6/Slc25a12/Ndufb7/Nme7/Ran/Sdhb/Src/Ndufb10/Hk2/Pfkfb3/Prkaa2/Ddit4/Gck/Ak4/Cbfa2t3/Slc25a25/Rhoq/Hspa1b/Pgam1/Ampd3/Ncor1/Atp1a2/Kat2b/Foxk2/Pfkl/Parg/Git1/Lrrk2/Ampd2/Prkaca/Hdac4/Opa1/Slc4a4/Ppara/Eno2/Pfkp/Entpd1/Impdh1/Mtor/Aldoa/Tigar/Zbtb20/Ep300/Map2k1/Sdha/Abcc9/Bcl2l13/Aldoc/Arl2/Sphk2/Pid1/Nt5e/Pfkfb2/Trim63/Bcl2l1/Mlxipl/Pkm	115
GO:0006302	GO:0006302	double-strand break repair	124/5294	312/28832	0.397436	2.1645	9.80798	6.71789e-19	8.86899e-17	4.31071e-17	Sfpq/Ing3/Rad52/Mrgbp/Ercc1/C1qbp/Prmt1/Epc1/Sem1/Mgmt/Terf2ip/Swi5/Bcl7b/Kat5/Nabp2/Ube2n/Yeats4/Ino80/Otub1/Shld1/Smarcd3/Actb/Polb/Smarce1/Sirt6/Senp3/Kmt5b/Xrcc5/Shld2/Ppp4r2/Babam2/Fmn2/Smarcd1/Nsmce2/Ercc6/Ube2v2/Tdp2/Nsmce1/Ppp4c/Pias4/Sirt1/Vcp/Ruvbl1/Brcc3/Psmd14/Setmar/Prpf19/Nudt16l1/Actl6a/Sfr1/Rpa3/Ap5z1/Xrcc2/Arid1a/Ints3/Zmynd8/Arid2/Smarcal1/Fbh1/Rev3l/Zfyve26/Rif1/Bcl7a/Marf1/Nipbl/Ggn/Kdm2a/Mrnip/Wrn/Nsd2/Polq/Abl1/Trrap/Helb/Tex15/Lig3/Rad54l/Atm/Fan1/Setx/Slf2/Smarcd2/Rad51c/Dtx3l/Smchd1/Brca2/Tonsl/Parpbp/Topbp1/Top3a/Smc5/Brca1/Prkdc/Peli1/Rad54b/Gen1/Rad21/Yy1/Kmt5c/Parp9/Ercc5/Pbrm1/Foxm1/Wrap53/Rfwd3/Atr/Nucks1/Brip1/Smc6/Usp51/Fancm/Mms22l/Apbb1/Spidr/Smarca2/Rec8/Rad51d/Fancd2/Wdr48/Pml/Iffo1/H2ax/Rnf168/Uvrag	124
GO:0015980	GO:0015980	energy derivation by oxidation of organic compounds	140/5294	371/28832	0.377358	2.05516	9.70099	8.82767e-19	1.14212e-16	5.55121e-17	Chchd2/Bax/Myc/Cox6b1/Ndufa5/Mybbp1a/Mrap2/Nupr1/Cox6c/Ndufs4/Chchd10/Uqcrh/Coq10b/Ndufv2/Cat/Ndufb6/Cox7a2/Atg3/Bloc1s1/Ptges3/Ndufa10/Ndufa9/Stk40/Ndufb5/Uqcrb/Ndufb2/Wdr45/Wdr45b/Ndufc2/Park7/Uqcc2/Cox7c/Adsl/Cox4i1/Atg12/Ndufa3/Ndufb4/Coa6/Uqcr10/Ndufb8/Ndufa13/Ndufs6/Ndufb11/Comt/Slc25a33/Pdhb/Ndufa2/Mtln/Chchd4/Sirt3/Phkg2/Etfb/Mtch2/Nr4a3/Ndufs5/Dld/Ndufs7/Ndufa1/Atpsckmt/Ndufa12/Pink1/Ppp1ca/Rb1cc1/Coq7/Ndufb3/Atp5pb/Ndufa7/Rhoa/Ndufa8/Ndufs8/Ndufb9/Uqcrc2/Ndufab1/Vcp/Cox10/Cyc1/Ndufa11/Cox5b/Gbe1/Cox8a/Mtfr1/Apoc3/Uqcrq/Ndufa6/Slc25a12/Gabarapl1/Ndufb7/Cisd1/Sdhb/Shmt2/Uqcrc1/Dlst/Suclg1/Ndufb10/Ppp1r3b/Gck/Ak4/Plec/Ppp1r3c/Ppp1r3g/Nfatc3/Cbfa2t3/Adrb1/Slc25a25/Gys1/Nfatc4/Pik3ca/Vps54/Epm2aip1/Atg2b/Gnas/Prkaca/Slc37a4/Trpv4/Pygb/Ppp1r3f/Ogdhl/Aco1/Dyrk2/Ppp1r3a/Mtor/Tigar/Mc4r/Il6st/S100b/Opn3/Lepr/Atg2a/Stbd1/Irs1/Sdha/Abcc9/Bcl2l13/Arl2/Phka1/Gys2/Agl/C1qtnf2/Mlxipl/Ifnlr1	140
GO:0032970	GO:0032970	regulation of actin filament-based process	152/5294	416/28832	0.365385	1.98995	9.64525	9.59033e-19	1.21647e-16	5.91255e-17	Ctnna2/Arhgef10l/Tac1/Apoa1/Kank4/Atp1a1/Naa20/Hax1/Cfl1/Capza2/Arpc3/Ptk2b/Bst2/Mylk3/Brk1/Dstn/Mlst8/Washc1/Rnh1/Sumo1/Dbn1/Capzb/Wdr1/Pfn1/Actr3/Cfl2/Rangrf/Flna/Hras/Ttc8/Serpinf2/Rhoa/Fermt2/Avil/Actg1/Washc3/Arpc5l/Ccl27a/Pkp2/Abracl/Tnnc1/Prkn/Cotl1/Rhoc/Tmsb15b2/Capza1/Rhod/Il1a/Ssh3/Bcas3/Gja5/Map3k1/Shroom2/Tmeff2/Gata4/Pak3/Zeb2/Inppl1/Mef2c/Dixdc1/Prkd1/Ptger4/Adrb1/Ssh1/Cdc42ep4/Grhl3/Rnd2/Epha3/C9orf72/Smad3/Pik3ca/Rock2/Gsn/Pdxp/Wasf2/Atp1a2/Add3/Sh3bp1/Nck2/Ppp1r9a/Clasp1/Baiap2l1/Nrp1/Tnnt2/Rdx/Abl1/Wnt4/Jam3/Epha1/Fchsd2/Akap13/Cacna1c/Rgs4/Scin/Kank3/Arfgef1/Trpm4/Neb/Vangl2/Arhgap35/Prkce/Nf2/Ccdc88a/Sptbn1/Swap70/Taok1/Arhgef10/Rictor/Eln/Nedd9/Dlc1/Lats1/Iqgap2/Rhobtb2/Carmil3/Pam/Ryr2/Stc1/Fgf13/Plekhh2/Mtor/Plekhg2/Ssh2/Dsp/Prox1/Rasa1/Braf/Ep300/Tgfb3/Svil/Asap3/Cyfip1/Snx9/Arhgef26/Cyfip2/Arhgef19/Lpar1/Washc4/Pik3r2/Ect2/Fam107a/Casq2/Kiss1r/Frmd7/Dlg1/Cdc42ep2/Cit/Pdpn/Shank1/Tjp1/Adora1/Arap1	152
GO:0006913	GO:0006913	nucleocytoplasmic transport	139/5294	370/28832	0.375676	2.04599	9.60359	1.84675e-18	2.25408e-16	1.09558e-16	Heatr3/Rbm4/Magoh/Eny2/Thoc1/Hspa8/Zpr1/Sem1/Ube2i/Rps15/Khdrbs1/Ythdc1/Rpain/Nol6/Cfl1/Sdad1/Sirt7/Riok2/Thoc5/Eif4a3/Ipo4/Npm1/Hyal2/Chp2/Park7/Ddx39b/Kpna4/Ddx5/Appl2/Hspa9/Eif4e/Camk1/Sirt6/Sumo1/Gper1/Rbm22/Magohb/Nutf2/Thoc3/Sqstm1/Rbm8a/Chchd4/Nmd3/Htatip2/Nup43/Rangrf/Sec13/Ywhae/Eif6/Flna/Thoc7/Ufm1/Nup54/Lsg1/Txn1/Srsf3/Cd36/Ssb/Fbxo22/Phb2/Nolc1/Rae1/Ppp3r1/Ranbp3/Gas6/Pkig/Hdac3/Cry2/Phax/Cdk5/Ran/Nup35/Nop9/Rab18/Strada/Alkbh5/Uhmk1/Bmp4/Prkd1/Nfatc3/Xpo1/Ahcyl1/Stradb/E2f3/Fam53b/Bach2/Cited1/Angpt1/Wnk1/Jak2/Kpna6/Lrrk2/Phip/Ddx19b/Akap13/Ing1/Ranbp6/Prkaca/Agtr2/Xpo7/Frat1/Ctdspl2/Nxf3/Txnip/Traf3ip2/Xpo6/Ipo8/Chp1/Spg11/Bard1/Gli3/Syk/Desi1/Ppp3ca/Ndc1/Mapk14/Brca1/Ep300/Rbm33/Ipo13/Inpp4b/Peg12/Mavs/Pkd1/Zc3h12a/Uaca/Apod/Pik3r2/Camk4/Nup50/Ect2/Prickle1/Il33/Appl1/Atxn1/Sprn/Stk4/Pml/Thoc2l	139
GO:0051169	GO:0051169	nuclear transport	139/5294	370/28832	0.375676	2.04599	9.60359	1.84675e-18	2.25408e-16	1.09558e-16	Heatr3/Rbm4/Magoh/Eny2/Thoc1/Hspa8/Zpr1/Sem1/Ube2i/Rps15/Khdrbs1/Ythdc1/Rpain/Nol6/Cfl1/Sdad1/Sirt7/Riok2/Thoc5/Eif4a3/Ipo4/Npm1/Hyal2/Chp2/Park7/Ddx39b/Kpna4/Ddx5/Appl2/Hspa9/Eif4e/Camk1/Sirt6/Sumo1/Gper1/Rbm22/Magohb/Nutf2/Thoc3/Sqstm1/Rbm8a/Chchd4/Nmd3/Htatip2/Nup43/Rangrf/Sec13/Ywhae/Eif6/Flna/Thoc7/Ufm1/Nup54/Lsg1/Txn1/Srsf3/Cd36/Ssb/Fbxo22/Phb2/Nolc1/Rae1/Ppp3r1/Ranbp3/Gas6/Pkig/Hdac3/Cry2/Phax/Cdk5/Ran/Nup35/Nop9/Rab18/Strada/Alkbh5/Uhmk1/Bmp4/Prkd1/Nfatc3/Xpo1/Ahcyl1/Stradb/E2f3/Fam53b/Bach2/Cited1/Angpt1/Wnk1/Jak2/Kpna6/Lrrk2/Phip/Ddx19b/Akap13/Ing1/Ranbp6/Prkaca/Agtr2/Xpo7/Frat1/Ctdspl2/Nxf3/Txnip/Traf3ip2/Xpo6/Ipo8/Chp1/Spg11/Bard1/Gli3/Syk/Desi1/Ppp3ca/Ndc1/Mapk14/Brca1/Ep300/Rbm33/Ipo13/Inpp4b/Peg12/Mavs/Pkd1/Zc3h12a/Uaca/Apod/Pik3r2/Camk4/Nup50/Ect2/Prickle1/Il33/Appl1/Atxn1/Sprn/Stk4/Pml/Thoc2l	139
GO:0042176	GO:0042176	regulation of protein catabolic process	140/5294	374/28832	0.374332	2.03867	9.58846	2.00355e-18	2.40017e-16	1.16659e-16	Tiparp/Nqo1/Dact1/Ophn1/Herpud1/Atraid/Vps35/Rchy1/Gabarapl2/Nupr1/Ctsa/Nudt15/Sgta/Rbx1/Bcap31/Ppp2ca/Rhbdd1/Tmem132a/Pin1/Ddrgk1/Gabarap/Glmn/Serpinb1b/Tmem259/Egln2/Psme1/Pithd1/Gpx1/Eif3h/Park7/Ndfip1/Dedd/Oaz2/Rpl11/Sirt6/Sumo1/Snx12/Ndufa13/Stx5a/Serpinb1a/Hspbp1/Fmn2/Rack1/Psmf1/Flna/Sumo2/Psme2/Csnk2b/Ube2v2/Cul4b/Sco1/Plk3/Fbxo22/Ddb1/Sirt1/Vcp/Usp38/Rnf40/Mylip/Psmd14/Caml/Prkn/Psmd3/Rela/Snx3/Ube2k/Commd1/Tmem9/Psmd1/Psme3/Eif2a/Trib2/Vgll4/Pacsin3/Ric1/Rgma/Cbfa2t3/Xpo1/Tnfrsf1b/Hspa1b/Ern1/Smad3/Mdm4/Snx33/Socs4/Trim32/Adam9/Mapk9/Amer1/Mycbp2/Hspa1a/Rdx/Lrrk2/Ptpn3/Fbxl20/Lpcat1/Pias1/Prkaca/Dab2/Zdhhc2/Fbxo11/Nfe2l1/Usp8/Gpc3/Adam8/Svip/Senp1/Ppp2r3a/Zer1/Gna12/Clec16a/Desi1/Fbxw7/Timp3/N4bp1/Dnajb2/Foxo1/Timp2/Kcne2/Egfr/Furin/Socs5/Rnf19a/Nkd1/Tnfaip3/Pkd1/Alad/Snx9/Usp25/Rgp1/Grin2c/Fbxo2/Ubr3/Zyg11b/Nrg1/Prickle1/Il33/Apc/Tspan15/Sox9	140
GO:0048193	GO:0048193	Golgi vesicle transport	117/5294	292/28832	0.400685	2.1822	9.62922	3.09194e-18	3.63669e-16	1.76758e-16	Bcap29/Arfrp1/Trappc5/Gabarapl2/Ergic2/Sys1/Tmed1/Sec22a/Vps29/Use1/Lyplal1/Vps51/Cnih4/Bcap31/Pdcd6/Rabif/Rer1/Tmed5/Tmed4/Arl8b/Snx8/Erp29/Nrbp1/Yif1b/Ergic3/Trappc2l/Tbc1d20/Arl1/Yif1a/Atp9a/Pef1/Chic2/Rab14/Snx12/Yipf5/Trappc3/Sar1b/Stx5a/Tmed9/Cog8/Rnf139/Rab8a/Trappc2/Ier3ip1/Bet1l/Lman2/Kdelr2/Rangrf/Blzf1/Rack1/Sec13/Scfd1/Tbc1d14/Lypla1/Rabggtb/Copg1/Vcp/Ap3s1/Cope/Ap4m1/Copb2/Tmed3/Rufy1/Rabggta/Trappc6b/Gosr1/Snx3/Uso1/Trappc4/Lamp1/Snx2/Commd1/Slc30a6/Exoc6/Yipf4/Ap5z1/Bet1/Pkdcc/Llgl1/Stxbp5/Macf1/Prkd1/Plcb3/Vps54/Ap3d1/Myo5a/Nbea/Golga4/Lrrk2/Gga2/Htt/Sptbn1/Mia3/Sec22c/Dop1a/Rab11fip3/Bicd2/Rabep1/Klhl12/Gbf1/Arfgef2/Ap3s2/Plpp3/Dop1b/Kif1c/Pgap1/Arfgap3/Gas1/Ankfy1/Cog4/Mon2/Bbs1/Slc10a7/Ccdc93/Vamp5/Vti1a/Uvrag	117
GO:1903320	GO:1903320	regulation of protein modification by small protein conjugation or removal	105/5294	251/28832	0.418327	2.27828	9.64628	4.33238e-18	5.00468e-16	2.43249e-16	Ahrr/Gnl3/Herpud1/Gtpbp4/Rps3/Fbxo33/Rps7/Rps2/Rchy1/Cops9/Rbx1/Dcun1d5/Pdcd6/Sirt7/Ube2n/Rpl23/Dnaja1/Rpl5/Gabarap/Npm1/Pef1/Washc1/Aimp2/Park7/Ndfip1/Gps2/Rpl11/U2af2/Prmt3/Ppia/Hdac8/Hspbp1/Sqstm1/Sumo2/Pink1/Ube2v2/Svbp/Pias4/Ddx3x/Vcp/Rnf40/Tspo/Hdac3/Caml/Prkn/Pinx1/Rela/Cep63/Cdk5/Commd1/Sox4/Atg5/Rassf1/Fbxo4/Trib2/Arrdc3/Hspa1b/Ripk2/Angpt1/Wnk1/Ivns1abp/Mapk9/Amer1/Mycbp2/Bex2/Lrrk2/Rassf5/Abl1/Pias1/Hdac4/Huwe1/Cdc14b/Prkce/Wbp1l/Otud4/Sash1/Dtx3l/Chp1/Siah2/Pias3/Mtor/Fbxw7/Egr1/N4bp1/Peli3/Arrb1/Dnajb2/Peli1/Gnl3l/Birc2/Rasd2/Tnfaip3/Arrdc4/Zc3h12a/Mastl/Dcun1d4/Fancm/Fbxo2/Arrb2/Tnip1/Fam107a/Prickle1/Wdr48/Fgfr3/Pten	105
GO:0000375	GO:0000375	RNA splicing, via transesterification reactions	123/5294	315/28832	0.390476	2.1266	9.53475	4.9244e-18	5.39931e-16	2.6243e-16	Rbm24/Rbm3/Srsf6/Sfpq/Wdr77/Prdx6/Rbm4/Eif1/Magoh/Bud31/Phf5a/Snw1/C1qbp/Tra2b/Sf3b6/Mettl14/Hspa8/Syf2/Srsf2/Ctnnbl1/Crnkl1/Ptbp1/Plrg1/Khdrbs1/Ythdc1/Snrpe/Snrpd2/Sf3a3/Snrpg/Rbm42/Xab2/Snrpb2/Lsm5/Slirp/Sf3a1/Cwc15/Ess2/Srsf5/Cdc40/Ubl5/Smu1/Eif4a3/Lsm3/Lsm7/Npm1/Upf3b/Snrpd1/Prpf38a/Ddx39b/Cdc5l/Sf3a2/Ncl/Ddx5/Exosc10/Rbm7/Esrp2/Pqbp1/U2af2/Gemin7/Sf3b4/Sap18/Rbm22/Snrpb/Prpf3/U2af1/Acin1/Snrpd3/Magohb/Snu13/Wtap/Rbm8a/Tssc4/Txnl4a/Arglu1/Tfip11/Slu7/Upf3a/Bcas2/Prmt5/Sf1/Srsf3/Dbr1/Rbm25/Puf60/Hnrnpk/Ptbp2/Yju2/Zcrb1/Lsm8/Rbmx/Zmat2/Cwc22/Coil/Hnrnpm/Hnrnpc/Prpf19/Sf3b5/Prpf31/Sap18b/Rnps1/Tra2a/Rnpc3/Snrpc/Clns1a/Smn1/Nsrp1/Ddx42/Snrnp25/Usp49/Celf2/Hnrnpul1/Hnrnpul2/Rbm6/Setx/Srpk2/Jmjd6/Gpkow/Prpf8/Rest/Rbfox2/Mbnl2/Psip1/Srsf12	123
GO:0000377	GO:0000377	RNA splicing, via transesterification reactions with bulged adenosine as nucleophile	123/5294	315/28832	0.390476	2.1266	9.53475	4.9244e-18	5.39931e-16	2.6243e-16	Rbm24/Rbm3/Srsf6/Sfpq/Wdr77/Prdx6/Rbm4/Eif1/Magoh/Bud31/Phf5a/Snw1/C1qbp/Tra2b/Sf3b6/Mettl14/Hspa8/Syf2/Srsf2/Ctnnbl1/Crnkl1/Ptbp1/Plrg1/Khdrbs1/Ythdc1/Snrpe/Snrpd2/Sf3a3/Snrpg/Rbm42/Xab2/Snrpb2/Lsm5/Slirp/Sf3a1/Cwc15/Ess2/Srsf5/Cdc40/Ubl5/Smu1/Eif4a3/Lsm3/Lsm7/Npm1/Upf3b/Snrpd1/Prpf38a/Ddx39b/Cdc5l/Sf3a2/Ncl/Ddx5/Exosc10/Rbm7/Esrp2/Pqbp1/U2af2/Gemin7/Sf3b4/Sap18/Rbm22/Snrpb/Prpf3/U2af1/Acin1/Snrpd3/Magohb/Snu13/Wtap/Rbm8a/Tssc4/Txnl4a/Arglu1/Tfip11/Slu7/Upf3a/Bcas2/Prmt5/Sf1/Srsf3/Dbr1/Rbm25/Puf60/Hnrnpk/Ptbp2/Yju2/Zcrb1/Lsm8/Rbmx/Zmat2/Cwc22/Coil/Hnrnpm/Hnrnpc/Prpf19/Sf3b5/Prpf31/Sap18b/Rnps1/Tra2a/Rnpc3/Snrpc/Clns1a/Smn1/Nsrp1/Ddx42/Snrnp25/Usp49/Celf2/Hnrnpul1/Hnrnpul2/Rbm6/Setx/Srpk2/Jmjd6/Gpkow/Prpf8/Rest/Rbfox2/Mbnl2/Psip1/Srsf12	123
GO:0000398	GO:0000398	mRNA splicing, via spliceosome	123/5294	315/28832	0.390476	2.1266	9.53475	4.9244e-18	5.39931e-16	2.6243e-16	Rbm24/Rbm3/Srsf6/Sfpq/Wdr77/Prdx6/Rbm4/Eif1/Magoh/Bud31/Phf5a/Snw1/C1qbp/Tra2b/Sf3b6/Mettl14/Hspa8/Syf2/Srsf2/Ctnnbl1/Crnkl1/Ptbp1/Plrg1/Khdrbs1/Ythdc1/Snrpe/Snrpd2/Sf3a3/Snrpg/Rbm42/Xab2/Snrpb2/Lsm5/Slirp/Sf3a1/Cwc15/Ess2/Srsf5/Cdc40/Ubl5/Smu1/Eif4a3/Lsm3/Lsm7/Npm1/Upf3b/Snrpd1/Prpf38a/Ddx39b/Cdc5l/Sf3a2/Ncl/Ddx5/Exosc10/Rbm7/Esrp2/Pqbp1/U2af2/Gemin7/Sf3b4/Sap18/Rbm22/Snrpb/Prpf3/U2af1/Acin1/Snrpd3/Magohb/Snu13/Wtap/Rbm8a/Tssc4/Txnl4a/Arglu1/Tfip11/Slu7/Upf3a/Bcas2/Prmt5/Sf1/Srsf3/Dbr1/Rbm25/Puf60/Hnrnpk/Ptbp2/Yju2/Zcrb1/Lsm8/Rbmx/Zmat2/Cwc22/Coil/Hnrnpm/Hnrnpc/Prpf19/Sf3b5/Prpf31/Sap18b/Rnps1/Tra2a/Rnpc3/Snrpc/Clns1a/Smn1/Nsrp1/Ddx42/Snrnp25/Usp49/Celf2/Hnrnpul1/Hnrnpul2/Rbm6/Setx/Srpk2/Jmjd6/Gpkow/Prpf8/Rest/Rbfox2/Mbnl2/Psip1/Srsf12	123
GO:0042255	GO:0042255	ribosome assembly	43/5294	63/28832	0.68254	3.71722	10.2393	5.17249e-18	5.5768e-16	2.71056e-16	Eif1a/Nip7/Nop2/Brix1/Rrp7a/Rps14/C1qbp/Mterf3/Eif5/Rpf2/Rps27/Rpl38/Rpsa/Rps6/Rps27l/Rps25/Rps15/Mrto4/Rpl24/Rps19/Fau/Rps5/Fastkd2/Pwp2/Rpl5/Rps28/Rpl11/Noa1/Mrps7/Surf6/Xrcc5/Mterf4/Eif6/Ddx28/Rrs1/Eral1/Bop1/Ddx3x/Mcat/Mettl17/Eif1ax/Eif2a/Prkdc	43
GO:0034504	GO:0034504	protein localization to nucleus	130/5294	341/28832	0.381232	2.07625	9.48143	5.77843e-18	6.12798e-16	2.97846e-16	Ints13/Heatr3/Rrp7a/Tor1b/Rpf2/Hspa8/Tor1aip1/Zpr1/Tmem147/Plrg1/Rpain/Cfl1/Pin1/Ipo4/Npm1/Hyal2/Chp2/Park7/Kpna4/Ddx5/Tmem98/Appl2/Rpl11/Sirt6/Sumo1/Taf8/Utp25/Gper1/Dnajb6/Rbm22/Nutf2/Sqstm1/Nmd3/Cnep1r1/Sec13/Ywhae/Flna/Ufm1/Nup54/Txn1/Rrs1/Xpa/Fermt2/Cd36/Phb2/Nolc1/Tor1a/Sirt1/Ppp3r1/Lamtor5/Hnrnpm/Pkig/Hdac3/Pinx1/Cry2/Cdk5/Ran/Nup35/Ywhaz/Hdgf/Fbxo4/Src/Nol8/Bmp4/Sin3a/Prkd1/Nfatc3/Xpo1/Pgr/Yap1/E2f3/Fam53b/Rap1gds1/Pikfyve/Angpt1/Zbtb16/Jak2/Kpna6/Wrn/Cdkl5/Lrrk2/Rassf5/Phip/Ing1/Ranbp6/Agtr2/Glis2/Nr5a1/Ilrun/Nf2/Htt/Lats1/Txnip/Mfhas1/Traf3ip2/Dtx3l/Ipo8/Chp1/Spg11/Bard1/Gli3/Mtor/Ngfr/Syk/Ppp3ca/Mapk14/Brca1/Ep300/Abca7/Ciz1/Parp9/Wrap53/Ipo13/Irs1/Mavs/Zc3h12a/Uaca/Arl2/Tert/Apod/Pik3r2/Nup50/Ect2/Prickle1/Il33/Appl1/Sprn/Stk4/Pml/Sox9	130
GO:1901987	GO:1901987	regulation of cell cycle phase transition	163/5294	466/28832	0.349785	1.90499	9.34059	6.88485e-18	7.18356e-16	3.49152e-16	Cyp1a1/Dact1/Hacd1/Mlf1/Cdk7/Syf2/Atf5/Rps6/Rps27l/Plrg1/Rpl17/Plpp2/Apbb3/Bcl7b/Rpl24/Ppp2ca/Nabp2/Adamts1/Riok2/Ino80/Cdk4/Id2/Psmg2/Npm1/Psme1/Smarcd3/Cdc5l/Actb/Appl2/Smarce1/Zfp207/Babam2/Anapc15/Smarcd1/Anapc5/Mnat1/Nsmce2/Ercc6/Psme2/Mbtps1/Tiprl/Cul4b/Ccnh/Plk3/Zfyve19/Ddb1/Phb2/Ddx3x/Bub3/Brcc3/Setmar/Prpf19/Pinx1/Aven/Cep63/Actl6a/Anapc11/Cdk5/Tcf3/Rassf1/Ints7/Fbxo4/Psme3/Anapc4/Kmt2e/Cdc14a/Eif2ak4/Arid1a/Sin3a/Ints3/Jade1/Arid2/Zfp36l1/Ccnd2/Rbl2/Bcl7a/Cdc25a/Cdkn1c/Usp28/Mrnip/Cdkn2d/Foxn3/Plcb1/Cdk5rap2/Rdx/Trrap/Bcl2/Ctdspl/E2f7/Cenpf/Clock/Cdc14b/Nek1/Cep192/Ccnd3/Taok1/Pdik1l/Kif14/Atm/Usp47/Mdc1/Stk35/Ctc1/Smarcd2/Rad51c/Dtx3l/Ptprv/Nek10/Brca2/Bard1/Knl1/Zfp36l2/Fgf10/Cdk6/Topbp1/Prox1/Wee1/Gli1/Mapk14/Inhba/Brca1/Sass6/Prkdc/Cdk17/Tpra1/Gen1/Kntc1/Rad21/Cenpe/Egfr/Tbx2/Parp9/Stil/Klf11/Pbrm1/Ticrr/Rfwd3/Pkd1/Atr/Cdk2/Gigyf2/Foxo4/Atp2b4/Apbb1/Gas1/Incenp/Tert/Mbtps2/Dot1l/Smarca2/Gjc2/Fam107a/Apc/Appl1/Dlg1/Acvr1/Fancd2/Clspn/Pdpn/Pten/H2ax/Cdk14/Atad5	163
GO:0007015	GO:0007015	actin filament organization	165/5294	474/28832	0.348101	1.89582	9.32627	7.32139e-18	7.51779e-16	3.65397e-16	Cap2/Ctnna2/Arhgef10l/Tac1/Actn4/Apoa1/Fhdc1/Arpc1a/Kank4/Ttc17/Arpc4/Tmsb10/Hax1/Cfl1/Capza2/Arpc3/Ptk2b/Brk1/Dstn/Mlst8/Washc1/Rnh1/Msrb1/Coro6/Pacsin1/Dbn1/Capzb/Wdr1/Pfn1/Actr3/Fmn2/Cfl2/Actn1/Flna/Cnn3/Ttc8/Serpinf2/Rhoa/Fermt2/Avil/Kptn/Actg1/Myo5c/Washc3/Arpc5l/Myo1e/Srf/Prkn/Cotl1/Rhoc/Tmsb15b2/Capza1/Rhod/Ssh3/Src/Map3k1/Shroom2/Tmeff2/Pak3/Zeb2/Inppl1/Gas7/Plec/Gas2l3/Marcks/Ptger4/Ssh1/Kctd13/Cdc42ep4/Rhoq/Mical2/Rnd2/Diaph2/C9orf72/Smad3/Pik3ca/Rock2/Gsn/Pdxp/Wasf2/Rufy3/Add3/Sh3bp1/Nck2/Myo5a/Ppp1r9a/Clasp1/Baiap2l1/Nrp1/Rhou/Tnnt2/Myo6/Rdx/Abl1/Wnt4/Bcl2/Epha1/Fchsd2/Rgs4/Scin/Kank3/Arfgef1/Neb/Arhgap35/Trpv4/Prkce/Nf2/Ccdc88a/Myo19/Sptbn1/Bcar1/Swap70/Arhgef10/Rictor/Eln/Dlc1/Lats1/Iqgap2/Fam171a1/Rhobtb2/Mical3/Arhgap12/Carmil3/Arhgef2/Shroom3/Ppp1r9b/Aqp2/Plekhh2/Mtor/Elmo2/Shroom1/Plekhg2/Ssh2/Enah/Prox1/Msrb2/Rasa1/Braf/Arrb1/Wasl/Tgfb3/Svil/Asap3/Cyfip1/Emp2/Elmo3/Gas2l1/Snx9/Hip1/Cyfip2/Aif1l/Lpar1/Washc4/Pik3r2/Fam107a/Kiss1r/Myo1d/Frmd7/Dlg1/Myo1g/Cdc42ep2/Cit/Shank1/Tjp1/Arap1	165
GO:0030111	GO:0030111	regulation of Wnt signaling pathway	128/5294	336/28832	0.380952	2.07473	9.39754	1.11213e-17	1.12412e-15	5.46369e-16	Bmp2/Tbx18/Dact1/Otulin/Tiam1/Vps35/Nle1/Tax1bp3/Rps12/Lgr6/Atp6v0c/Tmem132a/Pin1/Ube2b/Sulf2/Ctnnbip1/Pfdn5/G3bp1/Rack1/Tle1/Wls/Bambi/Ddx3x/Vcp/Ruvbl1/Tmem237/Crbn/Ddit3/Prkn/Pbxip1/Otud5/Snx3/Sox4/Tmem9/Src/Ccnyl1/Map3k1/Lypd6/Zeb2/Reck/Vgll4/Dixdc1/Macf1/Thra/Jade1/Gnaq/Lrp4/Tbl1xr1/Tle3/Yap1/Ppm1b/Snai2/Fam53b/Nfatc4/Wnk1/Smad3/Foxo3/Csnk1g1/Tnn/Hic1/Lgr5/Aspm/Amer1/Tpbgl/Tnks2/Lrrk2/Abl1/Ift80/Ror2/Nphp3/Trpm4/Dab2/Vangl2/Apc2/Sall1/Frat1/Tnks/Usp8/Gpc3/Spin4/Usp47/Lats1/Zfp703/Rspo1/Usp34/Fgfr2/Chd8/Ppp2r3a/Siah2/Jrk/Sox30/Bicc1/Gli3/Fgf10/Egr1/Gli1/Nlk/Mapk14/Fgf2/Invs/Plpp3/Foxo1/Rapgef1/Eda/Egfr/Rspo4/Nkd1/Tnfaip3/Ttc21b/Peg12/Tmem170b/Dact3/Wnk2/Lrp6/Cyld/Tert/Ccn4/Nphp4/Tmem198b/Tbl1x/Prickle1/Apc/Stk4/Fgfr3/Mdfi/Sox9/Cdk14/Disc1	128
GO:1990778	GO:1990778	protein localization to cell periphery	147/5294	408/28832	0.360294	1.96222	9.28324	1.5001e-17	1.49294e-15	7.25633e-16	Rap2a/Arfrp1/Dpp6/Vps35/Arl6/Mrap2/Stx8/Ngdn/Sys1/Lyplal1/Rer1/Myl12a/Rap1a/Gabarap/Rapsn/Washc1/Actb/Pacsin1/Sirt6/Gper1/Atp1b1/Cplx1/Rab8a/Ap2m1/Sqstm1/Actr3/Rangrf/Blzf1/Rack1/Sec13/Flna/Hras/Kcnip3/Ttc8/Nubp1/Mapk10/Ehd2/Adam22/Sco1/Vamp8/Lztfl1/Lypla1/Zdhhc4/Zdhhc5/Mex3b/Pkp2/Gas6/Ap4m1/Scp2/Cdk5/Commd1/Pigw/Gpr179/Iqsec2/Pkdcc/Macf1/Ldlrap1/Ptch1/Large1/Adcy6/Rhoq/Arl13b/Fyb2/Wnk3/Rab11fip2/Epha3/Wnk1/Rilpl1/Fcho2/Rock2/Cask/Wdr19/Gpsm2/Tnik/Kif1b/Myo5a/Nbea/Golga4/Nrxn1/Git1/Rdx/Ift80/Stxbp1/Pias1/Dab2/Ar/Zdhhc2/Efr3a/Errfi1/Stx7/Cacng7/Ccdc88a/Gga2/Sptbn1/Rapgef2/Dlg2/Epb41/Magi2/Rapgef6/Kcnb1/Ppp1r9b/Slmap/Fgf13/Pdpk1/Rab11fip3/Rabep1/Scrib/Numb/Pgap2/Nptx1/Tspan14/Prph2/Ppp2r5a/Prnp/Afdn/Map2k1/Egfr/Gpc4/Clip3/Emp2/Lrp6/Grin2c/Ramp1/Epb41l1/Atp2b4/Dennd4c/Camk2g/Kalrn/Pik3r2/Rapgef4/Pid1/Ptpn9/Traf6/Negr1/Tspan15/Plekhf1/Appl1/Dlg1/Bbs1/Bcl2l1/Sacm1l/L1cam/Kif5b/Vamp5/Ephb2/Dlg4/Epb41l3	147
GO:0034976	GO:0034976	response to endoplasmic reticulum stress	113/5294	284/28832	0.397887	2.16696	9.37269	2.14675e-17	2.10414e-15	1.0227e-15	Ubxn8/Herpud1/Bax/Calr3/Ufc1/Psmc6/Aup1/Nupr1/Ptpn2/Ubxn4/Selenos/Sgta/Get4/Eif2s1/Tmbim4/Bcap31/Erp29/Rhbdd1/Tnfrsf10b/Ddrgk1/Qrich1/Nfe2l2/Cops5/Tmem259/Ubxn6/Dnajb9/Park7/Atf4/Scamp5/Ufd1/Creb3l3/Rnf139/H13/Fis1/Rnf103/Tmbim6/Ufm1/Edem2/Txndc12/Atg10/Ppp1r15b/Tor1a/Ddx3x/Sirt1/Vcp/Fbxo17/Rnf121/Dnajb12/Erlec1/Foxred2/Serp1/Tmem117/Tmco1/Ddit3/Tmem33/Prkn/Sec61b/Selenok/Tmub2/Ube2k/Erlin1/Uba5/Syvn1/Eif2a/Edem1/Ecpas/Nod1/Eif2ak4/Tbl2/Bcl2l11/Jun/Marcks/Ern1/Dnajc3/Yod1/Nck2/Akt3/Rnf145/Lrrk2/Abl1/Bcl2/Apaf1/Spop/Opa1/Cftr/Nfe2l1/Man1c1/Ankzf1/Aff4/Ppp1r15a/Svip/Casp9/Trim25/Tmtc4/Dnajb2/Uggt1/Parp16/Abca7/Usp25/Man1a2/Cep290/Fbxo2/Mbtps2/Pik3r2/Ube4b/Bbs1/Bcl2l1/Stt3b/Pml/Kcnj8/Fbxo44/Srpx/Elavl4	113
GO:0099173	GO:0099173	postsynapse organization	121/5294	313/28832	0.386581	2.10539	9.32516	2.29065e-17	2.21167e-15	1.07497e-15	Mesd/Dact1/Ophn1/Epha4/Tiam1/Slc30a1/Vps35/Hspa8/Nedd8/Nos1ap/Cfl1/Rheb/Arhgap22/Ptk2b/Cript/Rps6ka5/Rer1/Dtnbp1/Abhd17c/Rapsn/Slc7a11/Actb/Ube2m/Prmt3/Dbn1/Actr3/Septin7/Actn1/Fnta/Nlgn3/Chmp2b/Abhd17a/Hnrnpk/Mark1/Chrdl1/Rbmx/Hnrnpm/Plppr4/Cdk5/Lzts1/Dip2a/Pak3/Adgrl3/Zmynd8/Grin2b/Lrp4/Marcks/Ssh1/Igf1r/Rock2/Ckap5/Cask/Wasf2/Arhgef7/Ppp1r9a/Myo9a/Cdkl5/Reln/Nrp1/Nrxn1/Arhgap39/Stk38l/Lrrk2/Abl1/Caskin1/Ror2/Slitrk3/Cadm1/Zdhhc2/Numbl/Opa1/Mpp2/Abi3bp/Dlg2/Nedd9/Map1b/Lats1/Sipa1l1/Gna13/Magi2/Carmil3/Nlgn2/Ppp1r9b/Syngap1/Srgap3/Nrcam/Dlg5/Cpeb3/Numb/Mark2/Sema4c/Wasl/Nptx1/Prnp/Afdn/Cnksr2/Dnm3/Mtmr2/Eef2k/Lrp8/Cyfip2/Il1rap/Cux2/Kalrn/Itsn1/Rapgef4/Nrxn2/Fam107a/Prickle1/Ptprf/Dlg1/Arhgef9/Asic1/Asap1/Cit/Shank1/Pten/Arhgap33/Ephb2/Dlg4/Disc1	121
GO:0000723	GO:0000723	telomere maintenance	75/5294	156/28832	0.480769	2.61835	9.61197	2.41323e-17	2.26249e-15	1.09967e-15	Gnl3/Nat10/Myc/Ercc1/Ten1/Gar1/Cct6a/Terf2ip/Tfpt/Nhp2/Nabp2/Ptges3/Cct8/Smg5/Ino80/Cct5/Shld1/Map2k7/Exosc10/Sirt6/Zbtb48/Hdac8/Xrcc5/Shld2/LTO1/Cct4/Cct2/Nsmce2/Ppp1ca/Nfrkb/Mapkapk5/Acd/Ruvbl1/Ino80c/Hnrnpc/Cct3/Pinx1/Actl6a/Tcp1/Fbxo4/Src/Zfp827/Rif1/Bmyc/Map3k4/Xrn1/Wrn/Tep1/Mapk3/Hspa1a/Tnks2/Dcp2/Tnks/Hmbox1/Atm/Smg1/Ctc1/Rad51c/Brca2/Smc5/Prkdc/Gnl3l/Yy1/Ylpm1/Wrap53/Atr/Cdk2/Nek7/Smc6/Tert/Rad51d/Naf1/Pif1/Nek2/Pml	75
GO:0032200	GO:0032200	telomere organization	75/5294	156/28832	0.480769	2.61835	9.61197	2.41323e-17	2.26249e-15	1.09967e-15	Gnl3/Nat10/Myc/Ercc1/Ten1/Gar1/Cct6a/Terf2ip/Tfpt/Nhp2/Nabp2/Ptges3/Cct8/Smg5/Ino80/Cct5/Shld1/Map2k7/Exosc10/Sirt6/Zbtb48/Hdac8/Xrcc5/Shld2/LTO1/Cct4/Cct2/Nsmce2/Ppp1ca/Nfrkb/Mapkapk5/Acd/Ruvbl1/Ino80c/Hnrnpc/Cct3/Pinx1/Actl6a/Tcp1/Fbxo4/Src/Zfp827/Rif1/Bmyc/Map3k4/Xrn1/Wrn/Tep1/Mapk3/Hspa1a/Tnks2/Dcp2/Tnks/Hmbox1/Atm/Smg1/Ctc1/Rad51c/Brca2/Smc5/Prkdc/Gnl3l/Yy1/Ylpm1/Wrap53/Atr/Cdk2/Nek7/Smc6/Tert/Rad51d/Naf1/Pif1/Nek2/Pml	75
GO:0006979	GO:0006979	response to oxidative stress	154/5294	437/28832	0.352403	1.91924	9.18306	2.60432e-17	2.40676e-15	1.16979e-15	Cyp1b1/Sod3/Mgst1/Nqo1/Prdx6/Rad52/Chchd2/Rps3/Gstp1/Pdcd10/Ercc1/Prdx1/Ccs/Gpx8/Hspa8/Apoa4/Nudt15/Selenos/Oser1/Prdx4/Srxn1/Cfl1/Rbx1/Cat/Pex12/Eif2s1/Ptk2b/Gclm/Prdx5/Nfe2l2/Hyal2/Slc7a11/Gpx1/Park7/Atf4/Kpna4/Prkaa1/Ndufb4/Gsr/Sirt6/Mpv17/Txnrd1/Psmb5/Ppia/Comt/G6pdx/Sod1/Pex2/Gpx4/Atox1/Chchd4/Ptprn/Nr4a3/Pdgfd/Rack1/Rwdd1/Ercc6/Ndufa12/Pink1/Banf1/Coq7/Txn1/Txn2/Thg1l/Xpa/Car3/Ndufs8/Cd36/Plk3/Areg/Ppp1r15b/Stk25/Tor1a/Sirt1/Sdc1/Mapk7/Prkn/Rela/Ndufa6/Keap1/Selenok/Pycr1/Il1a/Src/Prkaa2/Tet1/Bmp4/Gab1/Kdm6b/Sin3a/Smpd3/Sp1/Penk/Net1/Prkd1/Prkra/Jun/Ern1/Jak2/Foxo3/Pdgfra/Pdk2/Wrn/Kat2b/Trim32/Dgkk/Adam9/Tbc1d24/Mapk9/Als2/Mapk3/Lrrk2/Abl1/Bcl2/Oxsr1/Nfe2l1/Ankzf1/Pcgf2/Atm/Setx/Mmp2/Txnip/Trp53inp1/Slc11a2/Ngfr/Msrb2/Trim25/Foxo1/Ep300/Sesn1/Prnp/Map2k1/Egfr/Dapk1/Fkbp1b/Ubr4/Epor/Tnfaip3/Alad/Usp25/Foxo4/Zc3h12a/Abcc9/Mtf1/Txndc2/Camk2g/Apod/Ect2/Stat6/Fancd2/Psip1/Pml/Fut8/Nos3	154
GO:0033044	GO:0033044	regulation of chromosome organization	102/5294	246/28832	0.414634	2.25817	9.39866	2.70461e-17	2.46424e-15	1.19773e-15	Gnl3/Nat10/Sfpq/Myc/Ercc1/Ten1/Cct6a/Terf2ip/Tfpt/Bcl7b/Kat5/Nabp2/Ptges3/Riok2/Cct8/Smg5/Ino80/H3f3a/Psmg2/Cct5/Smarcd3/Actb/Map2k7/Exosc10/Smarce1/Sirt6/Zfp207/Naa10/Hdac8/Xrcc5/Anapc15/Smarcd1/Cct4/Cct2/Anapc5/Nsmce2/Nfrkb/Mapkapk5/Acd/Sirt1/Bub3/Ruvbl1/Ino80c/Hnrnpc/Setmar/Cct3/Pinx1/Actl6a/Anapc11/Tcp1/Fbxo4/Src/Anapc4/Arid1a/Arid2/Bmyc/Bcl7a/Map3k4/Kat2b/Mapk3/Cdk5rap2/Tnks2/Anapc1/Dcp2/Cep192/Tnks/Hmbox1/Atm/Slf2/Smg1/Ctc1/Smarcd2/Fshr/Wapl/Knl1/Sgo2a/Smc5/Gen1/Kntc1/Rad21/Gnl3l/Cenpe/Yy1/Ylpm1/Pbrm1/Wrap53/Atr/Cdk2/Nek7/Smc2/Incenp/Baz1b/Smarca2/Ncapg2/Apc/Naf1/Pif1/Nek2/Cit/Ncaph/Pml/Ncapd3	102
GO:0016358	GO:0016358	dendrite development	126/5294	332/28832	0.379518	2.06692	9.27288	2.83096e-17	2.54354e-15	1.23627e-15	Ctnna2/Rap2a/Dact1/Epha4/Tiam1/Slc30a1/Ntn1/Llph/Cfl1/Crtc1/Dtnbp1/Pqbp1/Camk1/Pacsin1/Prmt3/Dbn1/Gpx4/Actr3/Septin7/Nlgn3/Map1s/Eif4g2/Cyth2/Hnrnpk/Rhoa/Wls/Mark1/Mapkapk5/Csmd3/Cdk5/Lzts1/Trappc4/Trak2/Dip2a/Tet1/Pak3/Mef2c/Zmynd8/Lrp4/Marcks/Foxo6/Ntrk2/Ache/Nfatc4/Rock2/Cask/Dab1/Ankrd27/Nck2/Tnik/Ppp1r9a/Cdkl5/Tbc1d24/Btbd3/Reln/Nrp1/Git1/Myo6/Lrrk2/Abl1/Mapk6/Rere/Numbl/Opa1/Mecp2/Abi3bp/Rapgef2/Mef2a/Map1b/Sipa1l1/Sarm1/Nlgn2/Ptprz1/Ppp1r9b/Syngap1/Bcl11a/Sh3glb1/Mtor/Dlg5/Slc11a2/Ngfr/Cpeb3/Camsap2/Ppp3ca/Numb/Slc9a6/Trak1/Wasl/Srgap2/Nr3c1/Cyfip1/Afdn/Mpdz/Prkg1/Dnm3/Pbrm1/Obsl1/Eef2k/Carm1/Lrp8/Cux2/Vldlr/Kalrn/Iqsec1/Lpar1/Itsn1/Ntn3/Rapgef4/Rbfox2/Prickle1/Ptprf/Bbs1/Asap1/Cit/Shank1/Mgarp/Slitrk5/Pten/Arhgap33/Ephb2/Dlg4/Fat3/Elavl4/Matn2/Bmp7/Disc1	126
GO:0050803	GO:0050803	regulation of synapse structure or activity	144/5294	401/28832	0.359102	1.95573	9.14005	4.44791e-17	3.89064e-15	1.89102e-15	Cap2/Ctnna2/Rap2a/Cttnbp2/Dact1/Epha4/Tiam1/Slc30a1/Vps35/Amigo2/Hspa8/Nedd8/Ntn1/Cfl1/Rheb/Arhgap22/Ptk2b/Cript/Rps6ka5/Dtnbp1/Abhd17c/Slc7a11/Ube2m/Camk1/Clstn2/Dbn1/Actr3/Nlgn3/Chmp2b/Ube2v2/Abhd17a/Hnrnpk/Rhoa/Mark1/Vcp/Rbmx/Hnrnpm/Plppr4/Pdzd11/Cdk5/Lzts1/Ywhaz/Dip2a/Pak3/Iqsec2/Adgrl3/Mef2c/Cyp19a1/Ago2/Zmynd8/Grin2b/Lrp4/Marcks/Adgrl1/Ntrk2/Sybu/Egln1/Nfatc4/Setd5/Rock2/Cask/Pdxp/Dab1/Ppp1r9a/Cdkl5/Reln/Nrxn1/Mycbp2/Lrrk2/Zdhhc17/Abl1/Slitrk4/Caskin1/Lrfn3/Ror2/Slitrk3/Vangl2/Nrn1/Numbl/Opa1/Mecp2/Abi3bp/Rapgef2/Nedd9/Map1b/Lats1/Sipa1l1/Gna13/Magi2/Sarm1/Carmil3/Nlgn2/Ppp1r9b/Syngap1/Srgap3/Nrcam/Dlg5/Cpeb3/St8sia2/Slit1/Numb/Mark2/Mapk14/Sema4c/Ntrk1/Wasl/Srgap2/Prnp/Cyfip1/Afdn/Gpc4/Dnm3/Ptpn13/Eef2k/Lrp8/Crtac1/Cyfip2/Il1rap/Cux2/Vldlr/Kalrn/Iqsec1/Itsn1/Rapgef4/Nrxn2/Oxtr/Nrg1/Slitrk6/Fam107a/Prickle1/Negr1/Ptprf/Septin11/Asic1/Asap1/L1cam/Slitrk5/Pten/Arhgap33/Amot/Kif5b/Ephb2/Dlg4/Disc1	144
GO:0030900	GO:0030900	forebrain development	165/5294	482/28832	0.342324	1.86435	9.07558	4.45056e-17	3.89064e-15	1.89102e-15	Bmp2/Ophn1/Bax/Pfdn1/Atic/Tra2b/Mettl14/Hspa8/Atf5/Zdhhc16/Pomgnt1/Bcan/Id2/Slc7a11/H2aj/Fabp7/Atg16l1/Pou3f1/Cxcl12/Nr4a3/Ywhae/Flna/Ndel1/Ttc8/Dlx1/Robo2/Hnrnpk/Rhoa/Gart/Aplp1/Zfp335/Anxa3/Cul5/Rnf7/B2m/Srf/Uqcrq/Tubb2a/Lamb1/Cdk5/Xrn2/Fxr2/Src/Zeb2/Sstr1/Bmp4/Ccdc85c/Slc2a1/Kdm6b/Arid1a/Sin3a/Dixdc1/Cdon/Zbtb18/Kif21b/Large1/Dicer1/Gnaq/Herc1/Fut10/Arl13b/Ntrk2/Btg2/Rara/Ncoa1/Hap1/Tyro3/Bcl11b/Ncor1/Ttbk2/Atp1a2/Dab1/Aspm/Pcm1/Btbd3/Ncam1/Nfib/Reln/Nrp1/Plcb1/Lrrk2/Wnt4/Apaf1/Tacc1/Hook3/Numbl/Arhgap35/Emx2/Sall1/Tacc2/Nf2/Mecp2/Htt/Wnt2b/Ccdc141/Rapgef2/Tnr/Kif14/Chd5/Dlc1/Dmd/Fgfr2/Ppp1r9b/Wdr47/Mrtfb/Fgf13/Gli3/Kcnc2/Fgf10/Pianp/Chd7/Nr2f2/Szt2/Slit1/Zic3/Vps13b/Numb/Prox1/Zeb1/Socs7/Gli1/Fgf2/Inhba/Nde1/Lrp2/Sema6b/Mecom/Ncor2/Pcnt/Srgap2/Afdn/Plxna1/Egfr/Pgap1/Prkg1/Stil/Gli2/Dync2h1/Ttc21b/Dmxl2/Kras/Lrp6/Lrp8/Crtac1/Atp2b4/Lpar1/Oxtr/Nrg1/Efna2/Adcyap1/Ndst1/Cxcr4/Bbs1/Fgfr3/Avpr1a/Mgarp/Slitrk5/Pten/Cnp/Pomt2/Ski/Ephb2/H2ax/Elavl4/Disc1	165
GO:0016050	GO:0016050	vesicle organization	141/5294	391/28832	0.360614	1.96396	9.1015	6.2672e-17	5.40567e-15	2.62739e-15	Atp6v0d1/Trappc5/Stx8/Ptbp1/Ap1s1/Syt9/Chmp2a/Pdcd6/Bloc1s1/Atp6v0e2/Chmp1a/Atp6v0c/Dtnbp1/Arl8b/Vps18/Atp6v1h/Slc9a8/Trappc2l/Tbc1d20/Pef1/Washc1/Atp6v1e1/Atp6v1g1/Rab14/Yipf5/Trappc3/Chmp4b/Sar1b/Atp6v1c1/Atp6v1f/Stx5a/Cplx1/Tmed9/Rab8a/Chmp7/Trappc2/Lamtor1/Atp6v1d/Ap2m1/Sqstm1/Sec13/Chmp2b/Rnasek/Bloc1s4/Vamp8/Ap1m1/Chmp5/Pla2g5/Ap3s1/Sdc1/Fam209/Prkn/Rufy1/Rab5c/Trappc6b/Gosr1/Hps1/Plekhj1/Snx3/Uso1/Trappc4/Tmem175/Snx10/Abcb6/Yipf4/Tmem9/Bet1/Shroom2/Zeb2/Vamp1/Rab3a/Bloc1s3/Pheta2/Cd34/Pikfyve/Plekhm2/Snx33/Ap3d1/Agfg2/Ankrd27/Syt13/Lyst/Als2/Bcl2/Stxbp1/Rnf26/Stx16/Hook3/Zdhhc2/Poc1b/Stx7/Vav3/Btbd8/Usp8/Hps4/Mia3/Pip4k2a/Rab5b/Spink2/Bloc1s5/Chp1/Sox30/Cplane2/Spg11/Synj1/Tbc1d4/Vps33b/Vps39/Klhl12/Gbf1/Arfgef2/Vps13b/Slc9a6/Ap3s2/Wasl/Clcn3/Abca1/Stxbp6/Arfgap3/Doc2b/Dnm3/Ubr4/Pip4k2b/Syt2/Rfx2/Agfg1/Dnm1/Syt7/Washc4/Ankfy1/Pmel/Syt1/Plekhf1/Dnajc13/Rab39/Kif5b/Rims2/Srpx/Vti1a/Dlg4/Uvrag	141
GO:0000470	GO:0000470	maturation of LSU-rRNA	25/5294	27/28832	0.925926	5.04275	9.96693	9.01412e-17	7.67268e-15	3.72925e-15	Rrp15/Nop2/Ddx18/Gtpbp4/Nol9/Ppan/Rpf2/Rpf1/Rpl7/Nsa2/Znhit3/Rpl35/Las1l/Npm1/Pak1ip1/Trmt112/Znhit6/Mak16/Pes1/Rpl7a/Eif6/Wdr12/Bop1/Rbm34/Rpl7l1	25
GO:0043484	GO:0043484	regulation of RNA splicing	86/5294	195/28832	0.441026	2.4019	9.31552	9.51253e-17	7.99176e-15	3.88434e-15	Clk1/Clk4/Rbm24/Rbm3/Srsf6/Wdr77/Prdx6/Rps13/Rbm4/Eif1/Magoh/Eny2/Tada1/Snw1/C1qbp/Tra2b/Rps26/Hspa8/Srsf2/Zpr1/Ptbp1/Taf5l/Khdrbs1/Ythdc1/Tada3/Rbm42/Hnrnph1/Slirp/Srsf5/Smu1/Eif4a3/Rbm12/Npm1/Upf3b/Ncl/Ddx5/Exosc10/Rbm7/Esrp2/Pqbp1/U2af2/Taf10/Sap18/Rbm22/Zfp326/Acin1/Wtap/Rbm8a/Arglu1/Upf3a/Tmbim6/Prmt5/Cdk12/Sf1/Srsf3/Rbm25/Puf60/Hnrnpk/Ptbp2/Rbmx/Prpf19/Sf3b5/Clk3/Supt20/Sap18b/Rnps1/Tra2a/Hnrnpf/Clns1a/Smn1/Nsrp1/Aff2/Mbnl3/Ern1/Celf2/Kat2b/Trrap/Setx/Mettl4/Jmjd6/Ahnak/Rest/Rbfox2/Mbnl2/Hnrnpll/Srsf12	86
GO:0006413	GO:0006413	translational initiation	66/5294	131/28832	0.503817	2.74387	9.4872	9.66115e-17	8.01256e-15	3.89445e-15	Eif1a/Eif2s2/Impact/Rbm4/Eif1/Eif4a1/Eif2b1/Eif5/Eif3k/Alkbh1/Eif4ebp1/Eif3j1/Eif4e2/Eif3e/Khdrbs1/Denr/Eif2s1/Rpl13a/Eif3c/Ythdf2/Paip2/Eif2b3/Npm1/Abce1/Eif3h/Eif3i/Eif4h/Polr2g/Eif4e/Eif1ad/Paip1/Eif3m/Mcts1/Eif2s3x/Eif3j2/Eif3f/LTO1/Eif6/Eif4g2/Eif2b2/Klhl25/Ppp1r15b/Bzw2/Ddx3x/Eif3d/Eif1b/Bzw1/Eif3b/Eif2b4/Eif3g/Eif2d/Eif1ax/Eif4e3/Eif2a/Uhmk1/Eif2ak4/Ago2/Dnajc3/Nck2/Eif4ebp2/Mknk1/Ppp1r15a/Mtor/Scrib/Gigyf2/Pml	66
GO:0007033	GO:0007033	vacuole organization	100/5294	243/28832	0.411523	2.24122	9.21488	1.016e-16	8.3176e-15	4.04271e-15	Flcn/Tmem165/Vps35/Gabarapl2/Hspa8/Nupr1/Nsfl1c/Vmp1/Chmp2a/Spns1/Atg3/Chmp1a/Atp6v0c/Arl8b/Vps18/Wdr45/Gabarap/Wdr45b/Atg12/Creg1/Rab14/Acp2/Atg16l1/Chmp4b/Snx4/Chmp7/Lamtor1/Atg14/Chmp2b/Pink1/Scfd1/Mbtps1/Rb1cc1/Atg10/Arsg/Cln5/Tbc1d14/Chmp5/Emc6/Pla2g5/Hexa/Fnip1/Tbc1d12/Mcoln1/Ap4m1/Zkscan3/Gabarapl1/Tmem41b/Map1lc3b/Hps1/Lamp2/Lamp1/Tmem175/Atg5/Ppt1/Tmem9/Ap5z1/Atg101/Atg4c/Tfeb/Man2a1/Zfyve26/Pikfyve/C9orf72/Vps54/Trim32/Lyst/Ubxn2b/Atg2b/Lrrk2/Ehmt2/Hook3/Hps4/Pip4k2a/Rab43/Pik3c2a/Trp53inp1/Sh3glb1/Spg11/Mtor/Tfe3/Pik3c2b/Abca1/Dnajc16/Atg2a/Stbd1/Pip4k2b/Snx30/Mtmr3/Smcr8/Irgm2/Lrba/Trp53inp2/Syt7/Traf6/Atg9a/Rab39/Ulk2/Ephb2/Srpx	100
GO:0050807	GO:0050807	regulation of synapse organization	141/5294	393/28832	0.358779	1.95397	9.03046	1.02861e-16	8.3176e-15	4.04271e-15	Cap2/Ctnna2/Rap2a/Cttnbp2/Dact1/Epha4/Tiam1/Slc30a1/Vps35/Amigo2/Hspa8/Nedd8/Ntn1/Cfl1/Rheb/Arhgap22/Ptk2b/Cript/Rps6ka5/Dtnbp1/Abhd17c/Slc7a11/Ube2m/Camk1/Clstn2/Dbn1/Actr3/Nlgn3/Chmp2b/Ube2v2/Abhd17a/Hnrnpk/Rhoa/Mark1/Vcp/Rbmx/Hnrnpm/Plppr4/Pdzd11/Cdk5/Lzts1/Ywhaz/Dip2a/Pak3/Iqsec2/Adgrl3/Mef2c/Ago2/Zmynd8/Grin2b/Lrp4/Marcks/Adgrl1/Ntrk2/Egln1/Nfatc4/Setd5/Rock2/Cask/Pdxp/Dab1/Ppp1r9a/Cdkl5/Reln/Nrxn1/Mycbp2/Lrrk2/Zdhhc17/Abl1/Slitrk4/Caskin1/Lrfn3/Ror2/Slitrk3/Vangl2/Nrn1/Numbl/Opa1/Mecp2/Abi3bp/Rapgef2/Nedd9/Map1b/Lats1/Sipa1l1/Gna13/Magi2/Sarm1/Carmil3/Nlgn2/Ppp1r9b/Srgap3/Nrcam/Dlg5/Cpeb3/St8sia2/Slit1/Numb/Mark2/Mapk14/Sema4c/Ntrk1/Wasl/Srgap2/Prnp/Cyfip1/Afdn/Gpc4/Dnm3/Ptpn13/Eef2k/Lrp8/Crtac1/Cyfip2/Il1rap/Cux2/Vldlr/Kalrn/Iqsec1/Itsn1/Rapgef4/Nrxn2/Oxtr/Nrg1/Slitrk6/Fam107a/Prickle1/Negr1/Ptprf/Septin11/Asic1/Asap1/L1cam/Slitrk5/Pten/Arhgap33/Amot/Kif5b/Ephb2/Dlg4/Disc1	141
GO:0030177	GO:0030177	positive regulation of Wnt signaling pathway	72/5294	150/28832	0.48	2.61416	9.39992	1.16017e-16	9.26564e-15	4.5035e-15	Bmp2/Dact1/Vps35/Nle1/Rps12/Lgr6/Atp6v0c/Tmem132a/Pin1/Ube2b/Sulf2/Wls/Bambi/Ddx3x/Vcp/Ruvbl1/Crbn/Pbxip1/Sox4/Tmem9/Src/Map3k1/Lypd6/Zeb2/Reck/Dixdc1/Macf1/Thra/Tbl1xr1/Yap1/Ppm1b/Fam53b/Wnk1/Smad3/Csnk1g1/Lgr5/Aspm/Amer1/Tnks2/Lrrk2/Abl1/Ror2/Trpm4/Dab2/Sall1/Frat1/Tnks/Usp8/Gpc3/Spin4/Usp47/Rspo1/Usp34/Fgfr2/Ppp2r3a/Jrk/Fgf10/Fgf2/Eda/Egfr/Rspo4/Nkd1/Tnfaip3/Ttc21b/Peg12/Wnk2/Tert/Ccn4/Tmem198b/Tbl1x/Fgfr3/Disc1	72
GO:0046034	GO:0046034	ATP metabolic process	101/5294	247/28832	0.408907	2.22697	9.18443	1.19932e-16	9.46149e-15	4.59869e-15	Flcn/Myc/Ndufa5/Hspa8/Nupr1/Ndufs4/Ndufv2/Ndufb6/Ppp2ca/Ndufa10/Ndufa9/Ndufb5/Ndufb2/Ola1/Jmjd8/Mlst8/Myh8/Ndufc2/Ndufa3/Prkaa1/Ndufb4/Sirt6/Ndufb8/Ndufa13/Atp1b1/Ndufs6/Ndufb11/Cox11/Ndufa2/Fis1/Mtch2/Ndufs5/Ndufs7/Eif6/Ndufa1/Atpsckmt/Ndufa12/Ak1/Ndufb3/Atp5pb/Ndufa7/Ndufa8/Ndufs8/Ndufb9/Ndufab1/Vcp/Ndufa11/Clpx/Tspo/Prkn/Ndufa6/Slc25a12/Ndufb7/Sdhb/Src/Ndufb10/Hk2/Pfkfb3/Prkaa2/Ddit4/Gck/Ak4/Cbfa2t3/Slc25a25/Hspa1b/Pgam1/Ampd3/Ncor1/Atp1a2/Kat2b/Foxk2/Pfkl/Parg/Git1/Ampd2/Prkaca/Hdac4/Slc4a4/Ppara/Eno2/Pfkp/Entpd1/Mtor/Aldoa/Tigar/Zbtb20/Ep300/Map2k1/Sdha/Abcc9/Bcl2l13/Aldoc/Arl2/Sphk2/Pid1/Nt5e/Pfkfb2/Trim63/Bcl2l1/Mlxipl/Pkm	101
GO:0051098	GO:0051098	regulation of binding	127/5294	342/28832	0.371345	2.02241	9.02043	1.57598e-16	1.22832e-14	5.97015e-15	Nme1/Ip6k2/Bmp2/Dact1/Gtpbp4/Bax/Myc/Epha4/Tiam1/Eif3e/Dhrs7b/Dtnbp1/Tmem132a/Plscr1/Pin1/Ddrgk1/Id2/Twist2/Lrpap1/Park7/Smarcd3/Dph3/Rpl11/Camk1/Sumo1/Taf10/Pcbd1/Ctnnbip1/Nmd3/Septin7/Grem2/Tfip11/Rack1/Fam220a/Pdgfb/Tmbim6/Txn1/Plaur/Cln5/Bambi/Eif3d/Lamtor5/B2m/Irf4/Mitd1/Ager/Prkn/Pinx1/Cdk5/Ran/Src/H1f0/Rsf1/Bmp4/Zfpm1/Cdon/Hipk2/Zfp462/Ldlrap1/Rgma/Large1/Jun/Fbh1/Ripk2/Rara/Angpt1/Nfatc4/Smad3/Calm1/Jak2/Ttbk2/Arhgef7/Sympk/Nfib/Mapk3/Lrrk2/Abl1/Epb41l5/Nphp3/Hdac4/Dab2/Errfi1/Tnfsf11/Ilrun/Tnks/Zbtb7c/Rapgef2/Nsd1/Runx1t1/Ctbp2/Mndal/Hipk1/Epb41/Dtx3l/Usp33/Ripor1/Wapl/Dzip1/Hjurp/Hdac5/Fbxw7/Lox/Ppp3ca/Arrb1/Dnajb2/Ep300/Smad2/Spon1/Gnl3l/Hcfc2/Parp9/Atr/Carm1/Crtac1/Cyld/Krit1/Tert/Dot1l/Ripor2/Traf6/Ptprf/Frmd7/Nek2/Cpne1/Mdfi/Ski/Tns3	127
GO:0006310	GO:0006310	DNA recombination	127/5294	343/28832	0.370262	2.01651	8.98167	2.05433e-16	1.58208e-14	7.68957e-15	Sfpq/Ing3/Rad52/Mrgbp/Ercc1/C1qbp/Prmt1/Epc1/Sem1/Terf2ip/Swi5/Tfpt/Rpain/Kat5/Nabp2/Ube2n/Yeats4/Exosc3/Ino80/Hspd1/Shld1/Nono/Ndfip1/Actb/Polb/Sirt6/Senp3/Kmt5b/Ube2b/Xrcc5/Shld2/Supv3l1/Apex2/Ppp4r2/Cenpx/Nsmce2/Ercc6/Nfrkb/Nsmce1/Ppp4c/Pias4/Ruvbl1/Psmd14/Ino80c/Kin/Cep63/Actl6a/Sfr1/Bcl6/Rpa3/Xrn2/Tcf3/Hdac10/Rag1/Ap5z1/H1f0/Xrcc2/Ints3/Zmynd8/Arid2/Fbh1/Rev3l/Zfyve26/Rif1/Bcl11b/Nipbl/Mrnip/Wrn/Tep1/Nsd2/Polq/Abl1/Trrap/Helb/Ubr2/Tex15/Lig3/Rad54l/Swap70/Atm/H1f2/Fan1/Setx/Tcf7/Rad51c/Smchd1/Brca2/Bard1/Zgrf1/Tonsl/Parpbp/Topbp1/Top3a/Smc5/Brca1/Icosl/Prkdc/Peli1/Rad54b/Gen1/Rad21/Yy1/Kmt5c/Zranb3/Ercc5/Wrap53/Msh3/Rfwd3/Nucks1/Brip1/Smc6/Usp51/Fancm/Mms22l/Tert/Spidr/Il27ra/Rec8/Rad51d/Stat6/Pif1/Fancd2/Wdr48/Rec114/H2ax/Rnf168/Atad5	127
GO:0051402	GO:0051402	neuron apoptotic process	141/5294	396/28832	0.356061	1.93916	8.92467	2.13994e-16	1.62862e-14	7.91577e-15	Nqo1/Mt1/Bax/Epha4/Amigo2/Alkbh1/Nupr1/Zpr1/Ndufs4/Akt1s1/Tmbim4/Ptk2b/Gclm/Diablo/Ptges3/Pin1/Esr2/Rapsn/Hspd1/Npm1/Egln2/Gpx1/Kcnma1/Nono/Aimp2/Park7/Atf4/Ube2m/Map2k7/Mcl1/Polb/Prodh/Crlf1/Cntf/G6pdx/Sod1/Elp6/Fis1/Nr4a3/Unc5b/Tmbim6/Hras/Pink1/Ube2v2/Kcnip3/Dlx1/Arsg/Rhoa/Sirt1/Cdc34/Ager/Gbe1/Casp7/Hdac3/Ddit3/Prkn/Cdk5/Pycr1/Ppt1/Hdgf/Xrcc2/Pak3/Vegfa/Mef2c/Hipk2/Bcl2l11/Jun/Ntrk2/Btg2/Cited1/Egln1/Angpt1/Egln3/Tyro3/Nfatc4/Pik3ca/Jak2/Foxo3/Vps54/Cflar/Agtr1a/Casp8/Nrp1/Abl1/Bcl2/Stxbp1/Atn1/Apaf1/Hdac4/Agtr2/Mecp2/Htt/Kif14/Atm/Adam8/Itga1/Mmp2/Sarm1/Kcnb1/Srpk2/Ptprz1/Syngap1/Pdpk1/Spg11/Tnfrsf21/Mtor/Casp9/Ngfr/Fbxw7/Nppc/Erbb3/Egr1/St8sia2/Il6st/Fgf2/Vegfb/Braf/Ntrk1/Tmtc4/Arrb1/Tgfb3/Fadd/Rad21/Col6a3/Nr3c1/Prnp/Usp53/Epor/Map3k12/Kras/Tert/Arrb2/Itsn1/Il27ra/Ptprf/Esr1/Bcl2l1/Fgfr3/Cit/Dnajc5/Col6a2	141
GO:0090287	GO:0090287	regulation of cellular response to growth factor stimulus	125/5294	336/28832	0.372024	2.0261	8.97234	2.31192e-16	1.72267e-14	8.37291e-15	Flcn/Bmp2/Brms1/Ltbp1/Nbl1/Snw1/Prmt1/Cd63/Ngly1/Gdf15/Pdcd6/Fkbp1a/Vasn/Pin1/Neo1/Rasl11b/Htra1/Lemd2/Tgfbr3/Sulf2/Cadm4/Fam20c/Ofd1/Nrep/Grem2/Pdgfb/Myof/Ccbe1/Dlx1/Fkbp8/Chrdl1/Bambi/Sirt1/Rbbp4/Tgfb1i1/Usp15/Suds3/Slc2a10/Cited2/Gata4/Tet1/Zeb2/Bmp4/Vegfa/Sin3a/Hipk2/Bcl9l/Tcf4/Rgma/Ppp2r5b/Hhip/Rbbp7/Smad6/Arid4a/Dcn/Angpt1/Smad3/Peg10/Cask/Cdkn1c/Adamtsl2/Ing2/Cflar/Nrp1/Nrxn1/Zdhhc17/Abl1/Npnt/Wnt4/Adamts12/Ing1/Agtr2/Kcp/Sap130/Ldlrad4/Ctdspl2/Gpc3/Ppara/Lats1/Vegfd/Dmd/Zfp703/Vegfc/Sh3glb1/Pdpk1/Fgf10/Ngfr/Dll1/Lox/Zeb1/Slc9a6/Fgf2/Dand5/Vegfb/Lrp2/Fbn1/Pik3cb/Ep300/Tgfb3/Fbn2/Smad2/Itga8/Tsc22d1/Cyfip1/Snx25/Furin/Prkcb/Cnmd/Mtmr4/Cyfip2/Tmem204/Spry1/Atp2b4/Sap30/Lrrc32/Notch2/Smoc2/Onecut2/Foxd1/Ptprf/Prkd2/Sema6a/Gata6/Skil/Ski	125
GO:2001242	GO:2001242	regulation of intrinsic apoptotic signaling pathway	85/5294	194/28832	0.438144	2.38621	9.18744	2.31678e-16	1.72267e-14	8.37291e-15	Vnn1/Flcn/Sfpq/Herpud1/Bax/Myc/Rps3/Rps7/Nupr1/Ptpn2/Selenos/Ybx3/Bcap31/Tpt1/Erp29/Plscr1/Triap1/Dnaja1/Nfe2l2/Gpx1/Nono/Park7/Atf4/Mcl1/Ndufa13/Prodh/Ppia/Rrn3/Cxcl12/Sod1/Fis1/Mtch2/Rack1/Tmbim6/Pink1/Plaur/Txndc12/Hnrnpk/Pias4/Ddx3x/Sirt1/Ptpmt1/Mapk7/Ddit3/Prkn/Bclaf1/Usp15/Cep63/Pycr1/Vdac2/Mif/Src/Syvn1/Gata4/Bcl2l11/Prkra/Fbh1/Snai2/G2e3/Bmyc/Mdm4/Nck2/Trim32/Cdkn2d/Ivns1abp/Lrrk2/Bcl2/Spop/Opa1/Nacc2/Usp47/Mmp2/Sh3glb1/Parl/Fbxw7/Fgf2/Plagl2/Pik3cb/Map2k1/Hells/Cyld/Plekhf1/Bcl2l1/Skil/Atad5	85
GO:0072522	GO:0072522	purine-containing compound biosynthetic process	102/5294	254/28832	0.401575	2.18704	9.01165	3.65928e-16	2.68998e-14	1.30745e-14	Nme1/Myc/Atic/Nme2/Ndufa5/Aprt/Ndufs4/Ndufv2/Ppcs/Ndufb6/Ndufa10/Nme3/Ndufa9/Ndufb5/Ndufb2/Mpc1/Ndufc2/Guk1/Adsl/Ndufa3/Nme4/Ndufb4/Ndufb8/Ndufa13/Paics/Ndufs6/Ndufb11/Pdhb/Cox11/G6pdx/Ndufa2/Gmps/Ndufs5/Dld/Ndufs7/Ndufa1/Atpsckmt/Ndufa12/Ak1/Ndufb3/Atp5pb/Ndufa7/Ndufa8/Gart/Ndufs8/Ndufb9/Ndufab1/Vcp/Tpk1/Ndufa11/Pdhx/Nme6/Prkn/Mthfd2l/Slc25a16/Ndufa6/Slc25a12/Ndufb7/Nme7/Sdhb/Ndufb10/Acaca/Dip2a/Adcy9/Pank1/Ak4/Elovl6/Adcy6/Npr1/Gucy1a1/Nadk2/Ampd3/Adcy5/Pdk2/Pdk1/Gucy1b1/Mmut/Acly/Mtap/Ampd2/Pank3/Ppara/Papss1/Elovl5/Entpd1/Impdh1/Pank4/Aldoa/Acss2/Nppc/Pdk3/Slc4a7/Map2k1/Adcy2/Sdha/Adcy1/Sphk2/Pid1/Nt5e/Bcl2l1/Haao/Nos3	102
GO:0043254	GO:0043254	regulation of protein-containing complex assembly	157/5294	461/28832	0.340564	1.85477	8.77401	4.3166e-16	3.13754e-14	1.52498e-14	Dact1/Bax/Rps3/Osbpl2/Vps35/Psmc6/Hspa8/Eif4ebp1/Kank4/Traf2/Hax1/Cfl1/Capza2/Arpc3/Ppp2ca/Ptk2b/Rpl13a/Brk1/Mlst8/Trim11/Washc1/Park7/Ica1/Rap1b/Sumo1/Sar1b/Drg1/Dbn1/Capzb/Ctnnbip1/Mtln/Pfn1/Actr3/Tfip11/Rack1/Dut/Pink1/Abhd17a/Rhoa/Fermt2/Cd36/Avil/Zdhhc5/Ddx3x/Vcp/Arpc5l/Ublcp1/Clec7a/Fnip1/Brcc3/Crbn/Cotl1/Rhoc/Tmsb15b2/Capza1/Napa/Nme7/Lamp2/Vdac2/Ssh3/Src/Map3k1/Zfp827/Pak3/Vegfa/Rab3a/Bcl2l11/Stxbp5/Thra/Prkd1/Ppp2r5b/Bmf/Ptger4/Ssh1/Cdc42ep4/Fkbp4/Hspa1b/Togaram1/Ckap5/Gsn/Add3/Arhgef7/Ankrd27/Nck2/Ppp1r9a/Unc13b/Aida/Ncam1/Baiap2l1/Mapk9/Git1/Hspa1a/Cdk5rap2/Rdx/Abl1/Jam3/Stxbp1/Fchsd2/Scin/Kank3/Arfgef1/Prkce/Fblim1/Mecp2/Sptbn1/Rictor/Kif14/Atm/Eln/Map1b/Lats1/Mndal/Svip/Slf2/Ice1/Arhgef2/Sh3glb1/Mtor/Hjurp/Jmjd6/Syk/Plekhg2/Ssh2/Camsap2/Pde4dip/Rasa1/Ep300/Abca1/Svil/Gnl3l/Cyfip1/Stxbp6/Kif21a/Clip3/Birc2/Mavs/Atr/Snx9/Nek7/Cyfip2/Irgm2/Slain2/Arl2/Tppp3/Ankra2/Spidr/Pik3r2/Nrg1/Apc/Mapt/Dlg1/Cdc42ep2/Foxc2/Syp/Sox9/Gda/Slain1	157
GO:0009895	GO:0009895	negative regulation of catabolic process	133/5294	369/28832	0.360434	1.96298	8.82933	4.96896e-16	3.57158e-14	1.73594e-14	Rbm24/Flcn/Usp36/Nqo1/Ophn1/Atraid/Dffb/Rps7/Vps35/Gabarapl2/Mettl14/Nupr1/Ctsa/Traf2/Ptbp1/Angel2/Sgta/Prmt6/Ppp2ca/Pdcl3/Slirp/Rpl23/Tmem132a/Pin1/Rpl5/Ddrgk1/Mlst8/Eif3h/Washc1/Usp30/Park7/Dedd/Rpl11/Mcl1/Prkaa1/Sirt6/Snx12/Paip1/Fmn2/Traf5/Mtch2/Poldip2/Upf3a/Psmf1/Flna/Eif4g2/Pink1/Csnk2b/Scfd1/Sco1/Hnrnpab/Tbc1d14/Lypla1/Rraga/Kdm4a/Ybx1/Usp38/Hnrnpc/Tspo/Caml/Apoc3/Zkscan3/Rela/Slc25a12/Phax/Snx3/Lzts1/Cnr1/Zcchc17/Gata4/Ddit4/Ppp1r3b/Vegfa/Hipk2/Ric1/Dicer1/Cbfa2t3/Herc1/Bmf/Wnk1/Smad3/Ncor1/Mdm4/Foxk2/Tent5c/Git1/Mycbp2/Stk38l/Lrrk2/Ptpn3/Ehmt2/Bcl2/Prkaca/Hdac4/Anks1/Usp8/Ppara/Svip/Crtc3/Traf3ip2/Rubcn/Senp1/Vps13c/Mtor/Tigar/Clec16a/Timp3/Plin5/N4bp1/Ep300/Lepr/Noct/Npc1/Timp2/Egfr/Furin/Tnfaip3/Mtmr2/Alad/Smcr8/Usp25/Zfp36/Rgp1/Grin2c/Atp2b4/Pik3cg/Nrg1/Lrpprc/Naf1/Trim63/Pml/Adora1/Elavl4	133
GO:0010506	GO:0010506	regulation of autophagy	115/5294	303/28832	0.379538	2.06703	8.85504	6.77822e-16	4.8185e-14	2.342e-14	Flcn/Usp36/Nupr1/Ctsa/Kat5/Slc25a4/Trim23/Ddrgk1/Wdr45/Mlst8/Washc1/Usp30/Atg12/Tbk1/Mcl1/Prkaa1/Atg16l1/Chmp4b/Snx4/Tomm7/Rab8a/Cdc37/Sqstm1/Atg14/Poldip2/Eif4g2/Pink1/Scfd1/Rb1cc1/Xpa/Fkbp8/Tbc1d14/Lypla1/Rraga/Plk3/Kdm4a/Sirt1/Dram2/Usp10/Mtdh/Ager/Tspo/Ddit3/Prkn/Zkscan3/Nlrp6/Keap1/Lzts1/Cisd1/Atg5/Ube2a/Atg101/Hk2/Prkaa2/Gata4/Nod1/Fyco1/Bcl2l11/Prkd1/Herc1/Bmf/Tfeb/Ripk2/Dcn/C9orf72/Wnk1/Vps13d/Foxo3/Trim32/Foxk2/Mapk3/Stk38l/Lrrk2/Ehmt2/Bcl2/Depdc5/Huwe1/Htt/Pip4k2a/Atm/Pik3c2a/Svip/Rubcn/Trp53inp1/Vps13c/Usp33/Sh3glb1/Mtor/Tigar/Parl/Clec16a/Fbxw7/Foxo1/Ep300/Rnf152/Lepr/Sesn1/Npc1/Dram1/Map2k1/Dapk1/Atg2a/Ubr4/Pip4k2b/Snx30/Tnfaip3/Smcr8/Tpcn1/Zc3h12a/Irgm2/Pik3r2/Plekhf1/Mapt/Ulk2/Uvrag	115
GO:0009100	GO:0009100	glycoprotein metabolic process	136/5294	382/28832	0.356021	1.93895	8.76132	7.33699e-16	5.15902e-14	2.5075e-14	Bmp2/Tmem165/Csgalnact2/Col11a1/Alg5/Phlda1/Ngly1/Chst10/Pomgnt1/Dad1/Itm2b/Slc35c2/Alg1/Ostc/Slc35b2/Extl1/Pmm2/Nagpa/B3galt6/Park7/Aatf/B3gat3/Pmm1/Sulf2/Dpm2/Rxylt1/Cela1/Mgat1/Alg14/Ugdh/Xylt2/Hgsnat/Gcnt3/C1galt1c1/Ost4/Serpina1b/Chpf2/Edem2/Aga/Dolk/Srd5a3/Fbxo17/Hexa/Crppa/Chst7/Slc51b/B3galt2/Dpm3/Galns/St8sia1/Ctsl/Poglut2/Itm2c/Hs3st6/Galnt2/Slc2a10/Ext2/Krtcap2/Trak2/Edem1/Tmtc1/St3gal2/Tet1/Ago2/Large1/Tet2/Fut10/Man2a1/Man2a2/St6gal2/Angpt1/Hs3st3b1/Glce/Plcb1/B3gat1/B4galt6/Bcl2/Adamts12/Arfgef1/Vangl2/Hs3st3a1/Tet3/Man1c1/Hs2st1/St3gal4/B4galt1/Alg10b/Mgat4b/Chp1/Csgalnact1/Chsy1/B3gnt8/St6gal1/Fut11/St8sia2/Gxylt1/Gxylt2/Extl3/Acan/B3gnt2/Mlec/Vegfb/Pxylp1/Tmtc4/Uggt1/Ep300/Abca7/Npc1/Soat1/Chst3/B3galt1/C1galt1/Hpse/B3gnt9/St6galnac3/Dpagt1/Dpy19l1/Man1a2/Ppard/Ramp1/Dse/Fbxo2/Slc35c1/Tnip1/Il33/Xxylt1/Ndst1/Atp4b/Chst1/Stt3b/Slc10a7/Fut8/Pomt2/Galnt7/Fbxo44/Galnt6	136
GO:0043087	GO:0043087	regulation of GTPase activity	88/5294	208/28832	0.423077	2.30415	8.95221	9.34213e-16	6.49831e-14	3.15845e-14	Epha4/Tiam1/Tax1bp3/Pin1/Rap1a/Mlst8/Tbc1d20/Zc3h15/Tbc1d15/Sod1/Rack1/Hras/Ndel1/Ttc8/Fermt2/Mex3b/Chn1/Rsu1/Bcl6/Fgd1/Dock9/Net1/Ric1/Rgma/Ralgapa2/Grhl3/Ntrk2/Ralgapb/Rab11fip2/Rap1gds1/Epha3/C9orf72/Wnk1/Myo9b/Arhgef7/Sh3bp1/Lrch1/Als2/Rdx/Lrrk2/Mmut/Wnt4/Epha1/Tgm2/Arfgef1/Rabgap1/Arhgap35/Snx13/Apc2/Vav3/Rgs10/Ralgapa1/Rapgef2/Arhgef10/Rictor/Nedd9/Sipa1l1/Rapgef6/Ripor1/Mtor/Scrib/Arhgap1/Ntrk1/Rapgef1/Srgap2/Asap3/Tbc1d30/Bcr/Prkg1/Evi5/Snx9/Smcr8/Rgp1/Spry1/Vav2/Arhgef19/Arl2/Dvl3/Kalrn/Adcyap1/Ect2/Mapre2/Ripor2/Dock8/Ccdc125/Amot/Tns3/Arap1	88
GO:0007059	GO:0007059	chromosome segregation	149/5294	434/28832	0.343318	1.86977	8.65846	1.11445e-15	7.66958e-14	3.72774e-14	Rps3/Ube2i/Dcaf13/Bccip/Chmp2a/Bcl7b/Kat5/Sirt7/Ppp2r2a/Chmp1a/Gtf2b/Arl8b/Riok2/Plscr1/Ino80/Psmg2/Washc1/Smarcd3/Actb/Smarce1/Zfp207/Chmp4b/Drg1/Ube2b/Chmp7/Ciao2b/Cenpx/Actr3/Fmn2/Anapc15/Smarcd1/Nup43/Rangrf/Poldip2/Anapc5/Flna/Nsmce2/Bcas2/Map1s/Chmp2b/Ndel1/Akap8/Rrs1/Ciao1/Rhoa/Rcc1/Chmp5/Ddb1/Ddx3x/Sirt1/Pibf1/Bub3/Hdac3/Ctcf/Pinx1/Dctn2/Cep63/Actl6a/Anapc11/Ran/Anapc4/Cep97/Tubgcp5/Arid1a/Dicer1/Spice1/Arid2/Hspa1b/Bcl7a/Nipbl/Ncor1/Gpsm2/Kat2b/Clasp1/Aspm/Hspa1a/Cdk5rap2/Map10/Ehmt2/Anapc1/Ago4/Cenpf/Kif3b/Cenpo/Ttl/Cep192/Tex15/Arhgef10/Kif14/Atm/Lats1/Smarcd2/Tubgcp4/Brca2/Wapl/Knl1/Mki67/Hjurp/Sgo2a/Tubgcp6/Mms19/Top3a/Ndc1/Nde1/Smc5/Brca1/Sass6/Tubg1/Spag5/Stag1/Gen1/Kntc1/Rad21/Cenpe/Haus4/Eml4/Cdca2/Stil/Smc1a/Pbrm1/Tlk1/Mis12/Map9/Brip1/Smc2/Smc6/Incenp/Baz1b/Smarca2/Ect2/Rec8/Ncapg2/Mapre2/Ripor2/Prickle1/Apc/Nek2/Fancd2/Haus5/Gem/Cit/Ncaph/Katnb1/Pten/Kifc5b/Cenpu/Ncapd3/Dlgap5/Uvrag	149
GO:0042060	GO:0042060	wound healing	141/5294	403/28832	0.349876	1.90548	8.68138	1.12655e-15	7.67124e-14	3.72855e-14	Srsf6/Angptl4/Angptl2/Pdcd10/Fkbp10/Prrg2/Chmp2a/Angpt2/Chmp1a/Dtnbp1/Arl8b/Nfe2l2/Slc7a11/Gpx1/Fundc2/Chmp4b/BC004004/Ppia/Cadm4/Chmp7/F8/Tnfrsf12a/Vkorc1/C1galt1c1/Flna/Pdgfb/Myof/Chmp2b/Hras/Plaur/Bloc1s4/Serpinf2/Rhoa/Fermt2/Enpp4/Angptl6/Cd36/Chmp5/Pf4/Actg1/Epb41l4b/Tor1a/Clec7a/Gas6/Casp7/Srf/Angptl1/Rhoc/Nlrp6/Hps1/Il1a/Map3k1/Rreb1/Tmeff2/Gata4/Vegfa/Rab3a/Macf1/Dcbld2/Plec/Wfdc1/Gnaq/Ptger4/Yap1/Grhl3/Bloc1s3/Fgl2/Svep1/Snai2/Comp/Cd34/Angpt1/Tyro3/Smad3/Jak2/Cask/Pdgfra/Lyst/Clasp1/Cflar/Nrp1/Wnt4/Cldn3/Stxbp1/Gnas/Arfgef1/Vangl2/Arhgap35/Prkce/Hps4/Elk3/Mia3/St3gal4/Ppara/Tspan8/B4galt1/Gna13/Mertk/Cldn1/Adipor2/Entpd1/Mtor/Fgf10/Vps33b/Prrg4/Scrib/Syk/Pros1/Dsp/Dst/Fbln1/Tspan9/Fgf2/Vegfb/Plpp3/Pik3cb/Ddr1/Prkg1/Serping1/Prrg1/Serpinc1/Col5a1/Hpse/Slc12a2/Lnpk/Ppard/Arhgef19/Thbd/Syt7/Entpd2/Notch2/Ccn4/Nrg1/Smoc2/Ano5/Cxcr4/Pdpn/F13a1/Pten/Foxc2/Ephb2	141
GO:0006605	GO:0006605	protein targeting	115/5294	305/28832	0.377049	2.05347	8.77166	1.17934e-15	7.94702e-14	3.86259e-14	Herpud1/Immp1l/Timm22/Arxes2/Arl6/Hspa8/Timm10/Tomm5/Sgta/Get4/Pdcd5/Vps51/Naca/Bcap31/Srp19/Tomm22/Timm9/Ywhab/Spcs1/Dnajc19/Yif1b/Nucb1/Hspd1/Sec62/Sec61g/Timm13/Rpl11/Prkaa1/Timm21/Ndufa13/Tomm40/Chmp4b/Ubl4a/Tomm7/Srprb/M6pr/Sqstm1/Aip/Atg14/Chchd4/Actr3/Tomm20/Mterf4/Fis1/Mtch2/Ywhae/Tomm40l/Hras/Pink1/Srp9/Nup54/Pmpcb/Timm50/Snx16/Samm50/Zdhhc4/Timm17a/Slc51b/Mtch1/Ap4m1/Grpel1/Sec61b/Mff/Rhod/Spcs2/Cdk5/Lamp2/Sec61a1/Lonp2/Get1/Ywhaz/Srp14/Dnlz/Timm23/Trak2/Edem1/Dusp18/Macf1/Ppp1r3c/Large1/Mlph/Vps37a/Hap1/Pikfyve/Vps13d/Vps54/Ap3d1/Nbea/Vps37d/Myo6/Micall1/Lrrk2/Zdhhc2/Hps4/Lhcgr/Kcnb1/Vps13c/Chp1/Vps13a/Zdhhc6/Parl/Zdhhc24/Fbxw7/Trak1/Mief1/Prnp/Sgtb/Zdhhc14/Irgm2/AU015836/Sec63/Vps37b/Mgarp/Pml/Adora1	115
GO:0045786	GO:0045786	negative regulation of cell cycle	141/5294	404/28832	0.34901	1.90077	8.64702	1.42055e-15	9.47378e-14	4.60466e-14	Bmp2/Dact1/Nle1/Syf2/Nupr1/Atf5/Rps6/Rps27l/Angel2/Apbb3/Chmp2a/Rpl24/Nabp2/Psmg2/Npm1/Cdc5l/Zfp207/Naa10/Gper1/Babam2/Anapc15/Ercc6/Mbtps1/Tiprl/Nubp1/Plk3/Zfyve19/Znhit1/Sirt1/Bub3/Sin3b/Brcc3/Setmar/Prpf19/Nme6/Pinx1/Aven/Cep63/Cdk5/Nudt6/Ints7/Rnf167/Fbxo4/Bmp4/Eif2ak4/Ints3/Jade1/Ppp2r5b/Zfp36l1/Nr4a1/Cebpa/Rbl2/Tom1l1/Cdkn1c/Usp28/Fzd3/Mrnip/Kat2b/Cdkn2d/Foxn3/Cdk5rap2/Heca/Ptpn3/Abl1/Trrap/Bcl2/Ctdspl/Brinp3/Prkaca/E2f7/Clock/Cdc14b/Nek1/Cep192/Tnks/Taok1/Pdik1l/Atm/Usp47/Lats1/Mdc1/Stk35/Fgfr2/Dtx3l/Ptprv/Brca2/Wapl/Bard1/Knl1/Zfp36l2/Scrib/Cdk6/Nr2f2/Topbp1/Nppc/Prox1/Wee1/Mapk14/Inhba/Brca1/Prkdc/Tpra1/Gen1/Kntc1/Rad21/Cenpe/Timp2/Egfr/Parp9/Stil/Ythdc2/Tnfaip3/Ticrr/Rfwd3/Atr/Gigyf2/Foxo4/Apbb1/Gas1/Incenp/Mbtps2/Dot1l/Baz1b/Gjc2/Adcyap1/Fam107a/Apc/Nek2/Dlg1/Acvr1/Fancd2/Esr1/Clspn/Fgfr3/Pml/Pten/E2f8/Tsc22d2/Runx3/H2ax/Bmp7	141
GO:0032956	GO:0032956	regulation of actin cytoskeleton organization	131/5294	366/28832	0.357923	1.94931	8.66808	1.54486e-15	1.01977e-13	4.9565e-14	Ctnna2/Arhgef10l/Tac1/Apoa1/Kank4/Naa20/Hax1/Cfl1/Capza2/Arpc3/Ptk2b/Bst2/Mylk3/Brk1/Dstn/Mlst8/Washc1/Rnh1/Dbn1/Capzb/Wdr1/Pfn1/Actr3/Cfl2/Flna/Hras/Ttc8/Serpinf2/Rhoa/Fermt2/Avil/Actg1/Washc3/Arpc5l/Ccl27a/Prkn/Cotl1/Rhoc/Tmsb15b2/Capza1/Rhod/Il1a/Ssh3/Bcas3/Map3k1/Shroom2/Tmeff2/Pak3/Inppl1/Mef2c/Dixdc1/Prkd1/Ptger4/Ssh1/Cdc42ep4/Grhl3/Rnd2/Epha3/C9orf72/Smad3/Pik3ca/Rock2/Gsn/Pdxp/Wasf2/Add3/Sh3bp1/Nck2/Ppp1r9a/Clasp1/Baiap2l1/Nrp1/Rdx/Abl1/Wnt4/Jam3/Epha1/Fchsd2/Akap13/Rgs4/Scin/Kank3/Arfgef1/Neb/Vangl2/Arhgap35/Prkce/Nf2/Ccdc88a/Sptbn1/Swap70/Taok1/Arhgef10/Rictor/Eln/Nedd9/Dlc1/Lats1/Iqgap2/Rhobtb2/Carmil3/Pam/Plekhh2/Mtor/Plekhg2/Ssh2/Prox1/Rasa1/Braf/Ep300/Tgfb3/Svil/Asap3/Cyfip1/Snx9/Arhgef26/Cyfip2/Arhgef19/Lpar1/Washc4/Pik3r2/Ect2/Fam107a/Kiss1r/Frmd7/Dlg1/Cdc42ep2/Cit/Shank1/Tjp1/Arap1	131
GO:2001234	GO:2001234	negative regulation of apoptotic signaling pathway	100/5294	252/28832	0.396825	2.16118	8.7802	1.79361e-15	1.17201e-13	5.69646e-14	Cth/Herpud1/Bax/Gstp1/Selenos/Ybx3/Gclm/Slc25a4/Tpt1/Triap1/Dnaja1/Nfe2l2/Gpx1/Nono/Park7/Atf4/Aatf/Mcl1/Ndufa13/Ppia/Rrn3/Cxcl12/Il7/Igbp1/Rnf34/Rack1/Unc5b/Tmbim6/Pink1/Rb1cc1/Plaur/Txndc12/Map2k5/Ddx3x/Sirt1/Mapk7/Prkn/Rela/Cep63/Pycr1/Vdac2/Faim/Gstp2/Mif/Src/Syvn1/Psme3/Gata4/Bmp4/Vegfa/Bmf/Yap1/Stradb/Hspa1b/Snai2/G2e3/Mdm4/Birc6/Trim32/Cdkn2d/Ivns1abp/Ing2/Cflar/Nrp1/Lrrk2/Phip/Wnt4/Bcl2/Asah2/Dab2/Ar/Opa1/Htt/Pcgf2/Bcl2l2/Usp47/Madd/Siah2/Sh3glb1/Fgf10/Parl/Fgf2/Brca1/Pik3cb/Peli3/Map2k1/Tnfaip3/Pea15a/Zmynd11/Sgk3/Hells/Tnfrsf22/Gas1/Tert/Arrb2/Nrg1/Acvr1/Bcl2l1/Tnfrsf23/Atad5	100
GO:0051056	GO:0051056	regulation of small GTPase mediated signal transduction	98/5294	245/28832	0.4	2.17847	8.78523	1.86266e-15	1.20496e-13	5.8566e-14	Flcn/Ssx2ip/Ophn1/Apoa1/Arhgap22/Gabarap/Stk19/Cadm4/Fnta/Hras/Cyth2/Fermt2/Sipa1l3/Kctd10/Rabl3/Chn1/Apoc3/Bcl6/Psd4/Src/Iqsec2/Cdon/Dock9/Net1/Grin2b/Lrp4/Ralgapa2/Kctd13/Ralgapb/Psd3/Myo9b/Sh3bp1/Dennd3/Cbl/Reln/Nrp1/Git1/Rdx/Dennd4b/Sos1/Abl1/Akap13/Tgm2/Arfgef1/Arhgap35/Rap1gap2/Arhgap19/Cdc42bpa/Ralgapa1/Icmt/Kif14/Dlc1/Madd/Sipa1l1/Sipa1/Arhgap12/Arhgef2/Arhgap29/Syngap1/Ripor1/Cyth1/Rasa2/Fgf10/Kbtbd7/Ngfr/Dennd4a/Shoc2/Gbf1/Arfgef2/Ntrk1/Pik3cb/Arrb1/Abca1/Git2/Rapgef1/Timp2/Bcr/Map2k1/Itpkb/Foxm1/Scai/Kras/Spry1/Dennd4c/Iqsec1/Lpar1/Pik3cg/Notch2/Nrg1/Mapre2/Ripor2/Syde2/Dock8/Frmd7/Ccdc125/Amot/Ephb2/Tns3	98
GO:0030490	GO:0030490	maturation of SSU-rRNA	35/5294	50/28832	0.7	3.81232	9.43899	1.89342e-15	1.21272e-13	5.89435e-14	Nat10/Tsr2/Tsr1/Srfbp1/Riok1/Rps14/Wdr43/Utp4/Wdr46/Nob1/Nol11/Fcf1/Rps21/Ngdn/Dcaf13/Rps8/Rps19/Rps16/Riok2/Gtf2h5/Pwp2/Rps28/Nop14/Nol10/Trmt112/Utp25/Ddx52/Rrp36/Snu13/Nol7/Rrs1/Tsr3/Heatr1/Rcl1/Nop9	35
GO:0000725	GO:0000725	recombinational repair	80/5294	183/28832	0.437158	2.38084	8.8869	2.02925e-15	1.28698e-13	6.25528e-14	Sfpq/Ing3/Rad52/Mrgbp/C1qbp/Prmt1/Epc1/Sem1/Terf2ip/Swi5/Kat5/Nabp2/Ube2n/Yeats4/Ino80/Shld1/Actb/Sirt6/Senp3/Xrcc5/Shld2/Ppp4r2/Nsmce2/Ercc6/Nsmce1/Ppp4c/Pias4/Ruvbl1/Psmd14/Actl6a/Sfr1/Rpa3/Ap5z1/Xrcc2/Ints3/Zmynd8/Arid2/Fbh1/Rev3l/Zfyve26/Rif1/Nipbl/Mrnip/Wrn/Polq/Abl1/Trrap/Helb/Tex15/Rad54l/Atm/Fan1/Rad51c/Smchd1/Brca2/Zgrf1/Tonsl/Parpbp/Topbp1/Top3a/Smc5/Brca1/Peli1/Rad54b/Gen1/Rad21/Yy1/Ercc5/Wrap53/Rfwd3/Nucks1/Smc6/Usp51/Fancm/Mms22l/Spidr/Rec8/Rad51d/Wdr48/H2ax	80
GO:0046777	GO:0046777	protein autophosphorylation	85/5294	200/28832	0.425	2.31462	8.84762	2.07844e-15	1.30538e-13	6.34472e-14	Clk1/Clk4/Rap2a/Epha4/Map2k2/Eif2s1/Ppp2ca/Ptk2b/Riok2/Irak1/Stk16/Htatip2/Pdgfb/Cdk12/Pink1/Mapkapk5/Stk25/Ddx3x/Clk3/Src/Map3k13/Sik1/Uhmk1/Vegfa/Eif2ak4/Prkd1/Ppp2r5b/Jun/Stk17b/Wnk3/Ntrk2/Acvr1b/Pikfyve/Ern1/Tyro3/Camkk2/Tom1l1/Igf1r/Jak2/Pdgfra/Tnik/Hipk4/Cdkl5/Mapk3/Lrrk2/Abl1/Epha1/Rassf2/Prkaca/Stk10/Errfi1/Oxsr1/Atm/Pim1/Smg1/Rap2c/Fgfr2/Vegfc/Chp1/Peak1/Nek10/Map3k3/Slk/Mtor/Syk/Grk5/Nlk/Mark2/Ntrk1/Flt4/Ddr1/Egfr/Dapk1/Map3k12/Atr/Eef2k/Wnk2/Trim24/Camk2g/Map3k9/Nrg1/Nek2/Prkd2/Stk4/Ulk2	85
GO:1904951	GO:1904951	positive regulation of establishment of protein localization	133/5294	375/28832	0.354667	1.93157	8.61143	2.15225e-15	1.33874e-13	6.50684e-14	Ano1/Pdcd10/Vps35/Zpr1/Cct6a/Ptbp1/Eif3e/Apbb3/Pdcd5/Bcap31/Cct8/Anxa7/Tmem132a/Ergic3/Dynll1/Cct5/Hyal2/Chp2/Oaz2/B3gat3/Prkaa1/Camk1/Sirt6/Gper1/Rbm22/Ppia/Tomm7/Ier3ip1/Nutf2/C1qtnf12/Actr3/Sirt3/Fis1/Cct4/Rack1/Cct2/Ywhae/Flna/Psmd9/Hras/Nr0b2/Slc30a8/Edem2/Vamp8/Wls/Plk3/Sirt1/Tm9sf4/Hnrnpm/Serp1/Slc51b/Ppid/Gas6/Cct3/Hdac3/Prkn/Gpr68/Mff/Cdk5/Ran/Il1a/Tcp1/Commd1/Sox4/Src/Edem1/Frmd4a/Gpr39/Gck/Prkd1/Gnaq/Ptger4/Sybu/Cacna1d/Jak2/Cask/Rufy3/Ncoa6/Adam9/Trpc1/Pcm1/Unc13b/Plcb1/Cacna1c/Gnas/Prkaca/Trpm4/Zdhhc2/Cftr/Prkce/Ctdspl2/Gpr27/Ice1/Abat/Kif20b/Nlgn2/Kcnb1/Vegfc/Chp1/Ripor1/Sh3glb1/Gli3/Fbxw7/Mapk14/Brca1/Mief1/Lrp2/Arrb1/Pcnt/Ep300/Lepr/Tgfb3/Prnp/Egfr/Doc2b/Wrap53/Chrm3/Prkcb/Mavs/Ppard/Zc3h12a/Uaca/Cep290/Apbb1/Gprc6a/Pik3r2/Rapgef4/Camk4/Ect2/Pfkfb2/Cep295/Aacs/Kif5b	133
GO:1901293	GO:1901293	nucleoside phosphate biosynthetic process	117/5294	315/28832	0.371429	2.02286	8.6568	2.37853e-15	1.4654e-13	7.12248e-14	Nme1/Myc/Atic/Nme2/Ndufa5/Aprt/Ndufs4/Ndufv2/Ppcs/Ndufb6/Ndufa10/Nme3/Ndufa9/Ndufb5/Ndufb2/Mpc1/Pmm2/Ndufc2/Guk1/Adsl/Ndufa3/Nme4/Ndufb4/Gnpnat1/Ndufb8/Ndufa13/Pmm1/Paics/Ndufs6/Ndufb11/Cmas/Pdhb/Cox11/G6pdx/Ndufa2/Ugdh/Dctd/Gmps/Ndufs5/Dld/Ndufs7/Dut/Ndufa1/Ctps2/Atpsckmt/Ndufa12/Dtymk/Ak1/Ndufb3/Atp5pb/Ndufa7/Ndufa8/Gart/Ndufs8/Ndufb9/Ndufab1/Vcp/Tpk1/Ndufa11/Pdhx/Umps/Nme6/Prkn/Mthfd2l/Slc25a16/Gnpda2/Ndufa6/Slc25a12/Ndufb7/Gmds/Nme7/Sdhb/Ndufb10/Acaca/Dip2a/Adcy9/Pank1/Ak4/Elovl6/Adcy6/Npr1/Gucy1a1/Nadk2/Ampd3/Adcy5/Pdk2/Pdk1/Gucy1b1/Uap1/Mmut/Acly/Ampd2/Pank3/Ppara/Papss1/Elovl5/Entpd1/Impdh1/Pank4/Aldoa/Acss2/Nppc/Pdk3/Slc4a7/Map2k1/Adcy2/Sdha/Fcsk/Adcy1/Gne/Sphk2/Slc35c1/Pid1/Bcl2l1/Haao/Nos3/Upp2	117
GO:0043523	GO:0043523	regulation of neuron apoptotic process	121/5294	330/28832	0.366667	1.99693	8.63813	2.41681e-15	1.47205e-13	7.15477e-14	Nqo1/Mt1/Bax/Epha4/Amigo2/Alkbh1/Nupr1/Zpr1/Akt1s1/Tmbim4/Ptk2b/Gclm/Pin1/Esr2/Rapsn/Hspd1/Npm1/Egln2/Kcnma1/Nono/Aimp2/Park7/Atf4/Ube2m/Map2k7/Mcl1/Prodh/Crlf1/Cntf/G6pdx/Sod1/Fis1/Nr4a3/Unc5b/Hras/Pink1/Ube2v2/Kcnip3/Dlx1/Rhoa/Sirt1/Cdc34/Ager/Gbe1/Casp7/Hdac3/Ddit3/Prkn/Cdk5/Pycr1/Ppt1/Hdgf/Xrcc2/Pak3/Vegfa/Mef2c/Hipk2/Bcl2l11/Jun/Ntrk2/Btg2/Cited1/Egln1/Angpt1/Egln3/Tyro3/Nfatc4/Pik3ca/Jak2/Foxo3/Vps54/Cflar/Casp8/Nrp1/Abl1/Bcl2/Stxbp1/Hdac4/Mecp2/Htt/Kif14/Atm/Adam8/Itga1/Mmp2/Sarm1/Kcnb1/Srpk2/Ptprz1/Syngap1/Pdpk1/Mtor/Casp9/Ngfr/Fbxw7/Nppc/Erbb3/Egr1/St8sia2/Il6st/Fgf2/Vegfb/Braf/Ntrk1/Arrb1/Tgfb3/Rad21/Nr3c1/Prnp/Epor/Map3k12/Kras/Tert/Arrb2/Itsn1/Il27ra/Ptprf/Esr1/Bcl2l1/Fgfr3/Dnajc5	121
GO:0044843	GO:0044843	cell cycle G1/S phase transition	100/5294	253/28832	0.395257	2.15263	8.73304	2.43483e-15	1.47205e-13	7.15477e-14	Cyp1a1/Dact1/Hacd1/Myc/Mlf1/Hspa8/Eif4ebp1/Cdk7/Rps6/Rps27l/Plrg1/Rpl17/Plpp2/Bcl7b/Ppp2ca/Adamts1/Ino80/Cdk4/Id2/Psme1/Smarcd3/Actb/Appl2/Smarce1/Eif4e/Taf10/Smarcd1/Mnat1/Psme2/Cul4b/Ccnh/Rcc1/Plk3/Phb2/Ddx3x/Ppp6c/Actl6a/Tcf3/Rassf1/Psme3/Kmt2e/Arid1a/Jade1/Arid2/Ccng2/Usp37/E2f3/Ccnd2/Acvr1b/Bmyc/Rbl2/Bcl7a/Cdc25a/Cdkn2d/Plcb1/Rhou/Rdx/Bcl2/Ctdspl/Pias1/E2f7/Npat/Phf8/Ccnd3/Kif14/Lats1/Smarcd2/Ptprv/Fgf10/Ccni/Cdk6/Ppp3ca/Gli1/Inhba/Sass6/Prkdc/Egfr/Tbx2/Stil/Klf11/Pbrm1/Rfwd3/Pkd1/Cdk2/Gigyf2/Atp2b4/Apbb1/Gas1/Camk2g/Tert/Smarca2/Gjc2/Fam107a/Apc/Appl1/Dlg1/Acvr1/Pdpn/Pten/Cacul1	100
GO:0001666	GO:0001666	response to hypoxia	124/5294	342/28832	0.362573	1.97463	8.59894	2.899e-15	1.73645e-13	8.43988e-14	Cyp1a1/Sod3/Itpr2/Bmp2/Angptl4/Chchd2/Myc/Epha4/Eif4ebp1/Angpt2/Cat/Ptk2b/Vasn/Tfam/Pin1/Nfe2l2/Mlst8/Egln2/Kcnma1/Nono/Atf4/Adsl/Prkaa1/Atp1b1/Comt/Cr1l/Fmn2/Tmbim6/Pink1/Scfd1/Txn2/Phb2/Sirt1/Tm9sf4/Ager/Fundc1/Ece1/Srf/Aldh3a1/Il1a/Commd1/Sox4/Src/Hk2/Cited2/Alkbh5/Ddit4/Vegfa/Tbl2/Slc2a1/Ndrg1/Ak4/Fosl2/Penk/Nfatc3/Grin2b/Cbfa2t3/Hif3a/Zfp36l1/Egln1/Bmyc/Kcnd2/Egln3/Smad3/Rock2/Foxo3/Cbl/Pdk1/B3gat1/Bcl2/Cldn3/Apaf1/Ddah1/Trpv4/Rora/Prkce/Mecp2/Npepps/Atm/Adam8/Ppara/Vegfd/Agtrap/Mmp2/Abat/Vegfc/Ryr2/Stc1/Mtor/Casp9/Tigar/Nppc/Egr1/Pdk3/Vegfb/Inhba/Mief1/Pik3cb/Ep300/Tgfb3/Rad21/Dnmt3a/Map2k1/Birc2/Slc29a1/Adm/Alad/Cysltr1/Ppard/Abcc9/Brip1/Ado/Rest/Vldlr/Camk2g/Tert/Gata6/Mgarp/Ptgis/Pml/Pten/Kcnj8/Adora1/Ace	124
GO:0051962	GO:0051962	positive regulation of nervous system development	135/5294	384/28832	0.351562	1.91467	8.55736	2.94924e-15	1.75033e-13	8.50736e-14	Bmp2/Myc/Epha4/Tiam1/Slc30a1/Amigo2/Snw1/Ntn1/Map2k2/Rheb/Id2/Smarcd3/Gper1/Clstn2/Xrcc5/Dbn1/Cxcl12/Actr3/Tnfrsf12a/Nlgn3/Eif4g2/Prmt5/Ndel1/Ube2v2/Robo2/Eif2b2/Wls/Stk25/Zfp335/Sox8/Prpf19/Tspo/Srf/Rela/Il34/Faim/Srrt/Fxr2/Map3k13/Xrcc2/Jade2/Pak3/Zeb2/Iqsec2/Adgrl3/Vegfa/Dixdc1/Cdon/Macf1/Dicer1/Marcks/Adgrl1/Man2a1/Tnfrsf1b/Tiam2/Ntrk2/Rnd2/Hap1/Ache/Mme/Cask/Fzd3/Rufy3/Ankrd27/Tnik/Trim32/Cdkl5/Golga4/Tbc1d24/Aspm/Reln/Nrp1/Nrxn1/Slitrk4/Tgm2/Slitrk3/Numbl/Opa1/Plag1/Mecp2/Spen/Map1b/Nlgn2/Ptprz1/Vegfc/Bcl11a/Sh3glb1/Gli3/Synj1/Mtor/Dlg5/St8sia2/Il6st/Numb/Trak1/Fgf2/Lrp2/Braf/Ntrk1/Ep300/Cyfip1/Afdn/Myrf/Map2k1/Egfr/Chodl/Obsl1/Eef2k/Kras/Cysltr1/Lrp8/Il1rap/Cux2/Kalrn/Arrb2/Iqsec1/Enpp2/Gjc2/Oxtr/Nrg1/Slitrk6/Il33/Ptprf/Mapt/Atxn1/Cxcr4/L1cam/Slitrk5/Rassf10/Ctf2/Skil/Ephb2/Ace/Dlg4/Disc1	135
GO:0006352	GO:0006352	DNA-templated transcription initiation	84/5294	198/28832	0.424242	2.31049	8.77534	3.43373e-15	2.01935e-13	9.81489e-14	Med17/Myc/Sub1/Ercc1/Psmc6/Wdr5/Cdk7/Tbp/Polr3h/Dpy30/Med4/Med7/Sirt7/Tfam/Gtf2b/Med15/Med8/Gtf2h5/Med6/Med30/Trmt112/Med16/Polr2g/Elob/Taf8/Crcp/Taf10/Med11/Rrn3/Med31/Ctnnbip1/Glyr1/Gtf2h1/Smarcd1/Eloc/Mnat1/Ercc6/Gtf2a2/Polr2d/Ccnh/Xpa/Znhit1/Tfb2m/Med29/Taf9b/Ash2l/Srf/Dr1/Med28/Bclaf1/Taf1c/N6amt1/Polr2i/Lipe/Tet1/Rsf1/Thra/Jun/Tet2/Cebpa/Atad2b/Bmyc/Kdm2a/Ncoa6/Tet3/Gtf3c1/Setx/Med13/Bdp1/Egr1/Taf1/Foxo1/Ep300/Nr3c1/Mitf/L3mbtl3/Taf2/Sphk2/Esr1/Phf2/Med10/Med14/Usp21/Ttf1	84
GO:0000724	GO:0000724	double-strand break repair via homologous recombination	78/5294	178/28832	0.438202	2.38652	8.79997	3.85662e-15	2.24761e-13	1.09243e-13	Sfpq/Ing3/Rad52/Mrgbp/C1qbp/Prmt1/Epc1/Sem1/Terf2ip/Swi5/Kat5/Nabp2/Ube2n/Yeats4/Ino80/Shld1/Actb/Sirt6/Senp3/Shld2/Ppp4r2/Nsmce2/Ercc6/Nsmce1/Ppp4c/Pias4/Ruvbl1/Psmd14/Actl6a/Sfr1/Rpa3/Ap5z1/Xrcc2/Ints3/Zmynd8/Arid2/Fbh1/Rev3l/Zfyve26/Rif1/Nipbl/Mrnip/Wrn/Polq/Abl1/Trrap/Helb/Tex15/Rad54l/Atm/Fan1/Rad51c/Smchd1/Brca2/Tonsl/Parpbp/Topbp1/Top3a/Smc5/Brca1/Peli1/Rad54b/Gen1/Rad21/Yy1/Ercc5/Wrap53/Rfwd3/Nucks1/Smc6/Usp51/Fancm/Mms22l/Spidr/Rec8/Rad51d/Wdr48/H2ax	78
GO:0009152	GO:0009152	purine ribonucleotide biosynthetic process	74/5294	165/28832	0.448485	2.44252	8.81273	4.33279e-15	2.48726e-13	1.20891e-13	Nme1/Myc/Atic/Nme2/Ndufa5/Aprt/Ndufs4/Ndufv2/Ndufb6/Ndufa10/Nme3/Ndufa9/Ndufb5/Ndufb2/Ndufc2/Guk1/Adsl/Ndufa3/Nme4/Ndufb4/Ndufb8/Ndufa13/Paics/Ndufs6/Ndufb11/Cox11/Ndufa2/Gmps/Ndufs5/Ndufs7/Ndufa1/Atpsckmt/Ndufa12/Ak1/Ndufb3/Atp5pb/Ndufa7/Ndufa8/Gart/Ndufs8/Ndufb9/Ndufab1/Vcp/Ndufa11/Nme6/Prkn/Ndufa6/Slc25a12/Ndufb7/Nme7/Sdhb/Ndufb10/Adcy9/Ak4/Adcy6/Npr1/Gucy1a1/Ampd3/Adcy5/Gucy1b1/Ampd2/Ppara/Papss1/Entpd1/Impdh1/Aldoa/Nppc/Map2k1/Adcy2/Sdha/Adcy1/Sphk2/Pid1/Bcl2l1	74
GO:0001558	GO:0001558	regulation of cell growth	153/5294	456/28832	0.335526	1.82733	8.44547	4.34473e-15	2.48726e-13	1.20891e-13	Cth/Ip6k2/Ppan/Exosc2/Ntn1/Ddx49/Cfl1/Dcun1d5/Ptk2b/Slc25a4/Ifrd1/Bst2/Pin1/Ino80/Dnajc2/Mlst8/Cgrrf1/Npm1/Hyal2/Ddx39b/Ndufa13/Osgin1/Cntf/Dbn1/Slc25a33/Supv3l1/Cxcl12/Hsd3b7/Lamtor1/G6pdx/Actr3/Tnfrsf12a/Rack1/Eif4g2/Ndel1/Nubp1/Jade3/Eif2b2/Hnrnpk/Eaf2/Rhoa/Map2k5/Ddx3x/Sirt1/Taf9b/Lamtor2/Nme6/Srf/Prkn/Commd5/Cdk5/Bcl6/Cgref1/N6amt1/Ppt1/Rnf6/Map3k13/Jade2/Vgll4/Vegfa/Sin3a/Macf1/Dcbld2/Jade1/Rgma/Wfdc1/Adrb1/Yap1/Hspa1b/Rbbp7/Trim46/Tro/Acvr1b/Rnd2/Sema6c/Sertad2/Smad3/Rufy3/Trim32/Cdkn2d/Cdkl5/Golga4/Nrp1/Hspa1a/Abl1/Bcl2/Rgs4/Dab2/Rrad/Sbf1/Ttl/Cacng7/Nf2/Mecp2/Tead1/Rictor/Tnr/Kif14/Ptch2/Usp47/Map1b/Ppara/Trip10/Tspyl2/Mndal/Rnf157/Ppp1r9b/Adipor2/Wt1/Bcl11a/Sh3glb1/Fgf13/Mtor/Spag9/Slit1/Extl3/Inhba/Brca1/Dnajb2/Ep300/Sesn1/Ccn5/Olfm1/Nr3c1/Cyfip1/Flt4/Afdn/Ddr1/Yy1/Egfr/Syt2/Dact3/Ppard/Itsn2/Sphk2/Gas1/Rerg/Ttc3/Smarca2/Cpne5/Ccn4/Nrg1/Fam107a/Syt1/Mapt/Cxcr4/Avpr1a/L1cam/Pml/Pten/Ulk2/Rims2/Disc1	153
GO:0031396	GO:0031396	regulation of protein ubiquitination	89/5294	216/28832	0.412037	2.24402	8.70337	4.40882e-15	2.50181e-13	1.21599e-13	Herpud1/Gtpbp4/Rps3/Fbxo33/Rps7/Rps2/Rchy1/Rbx1/Pdcd6/Sirt7/Ube2n/Rpl23/Dnaja1/Rpl5/Gabarap/Npm1/Pef1/Washc1/Aimp2/Park7/Ndfip1/Gps2/Rpl11/U2af2/Prmt3/Ppia/Hdac8/Hspbp1/Sqstm1/Pink1/Ube2v2/Svbp/Ddx3x/Rnf40/Tspo/Hdac3/Caml/Prkn/Pinx1/Cep63/Cdk5/Commd1/Sox4/Atg5/Rassf1/Fbxo4/Trib2/Arrdc3/Hspa1b/Ripk2/Angpt1/Wnk1/Ivns1abp/Mapk9/Amer1/Mycbp2/Bex2/Lrrk2/Rassf5/Abl1/Huwe1/Cdc14b/Prkce/Wbp1l/Sash1/Dtx3l/Chp1/Siah2/Mtor/Fbxw7/N4bp1/Peli3/Arrb1/Dnajb2/Peli1/Gnl3l/Birc2/Rasd2/Tnfaip3/Arrdc4/Mastl/Fancm/Fbxo2/Arrb2/Fam107a/Prickle1/Wdr48/Fgfr3/Pten	89
GO:0032984	GO:0032984	protein-containing complex disassembly	103/5294	266/28832	0.387218	2.10885	8.61643	4.67857e-15	2.6318e-13	1.27917e-13	Eif5a/Myc/Gabarapl2/Hspa8/Traf2/Vmp1/Cfl1/Grwd1/Chmp2a/Capza2/Chmp1a/Rpl23/Dstn/Gabarap/Abce1/Smarcd3/Atg12/Etf1/Smarce1/Chmp4b/Pym1/Chmp7/Capzb/Wdr1/Atg14/Elp6/Tfip11/Cfl2/Smarcd1/Mrpl58/Map1s/Chmp2b/Rhoa/Vamp8/Avil/Chmp5/Vcp/Mcoln1/Gabarapl1/Capza1/Napa/Map1lc3b/Lamp2/Atg5/Smn1/Shroom2/Ddit4/Fyco1/Arid1a/Arid2/Lix1l/Mical2/Atad2b/Kif24/Bmyc/Wnk1/Calm1/Igf1r/Pik3ca/Gsn/Pdxp/Ttbk2/Add3/Map6d1/Sh3bp1/Clasp1/Rdx/Scin/Trpv4/Apc2/Htt/Sptbn1/Nckap5l/Swap70/Taok1/Map1b/Setx/Mical3/Smarcd2/Arhgef2/Rubcn/Ppp1r9b/Wdr47/Aqp2/Fgf13/Plekhh2/Synj1/Clec16a/Camsap2/Svil/Kif21a/Eml4/Gas2l1/Eef2k/Smcr8/Irgm2/Nrg1/Apc/Pif1/Gspt2/Katnb1/Kif5b/Uvrag	103
GO:0071559	GO:0071559	response to transforming growth factor beta	109/5294	288/28832	0.378472	2.06122	8.58385	4.80346e-15	2.67876e-13	1.30199e-13	Flcn/Bmp2/Brms1/Ltbp1/Snw1/Pdcd5/Gdf15/Fkbp1a/Vasn/Pin1/Rasl11b/Htra1/Hyal2/Appl2/Tgfbr3/Dbn1/Nrep/Stk16/Actr3/Pdgfd/Dlx1/Fermt2/Bambi/Sirt1/Ltbp3/Rbbp4/Mapk7/Tgfb1i1/Itgb8/Usp15/Suds3/Tab1/Slc2a10/Src/Cited2/Map3k1/Tet1/Zeb2/Mef2c/Sin3a/Hipk2/Bcl9l/Penk/Jun/Zfp36l1/Rbbp7/Cited1/Smad6/Arid4a/Smad3/Peg10/Igf1r/Fndc4/Rock2/Cdkn1c/Acvr1c/Adamtsl2/Ing2/Adam9/Cflar/Abl1/Npnt/Wnt4/Ing1/Epb41l5/Apaf1/Dab2/Sap130/Ldlrad4/Ppara/Col1a2/Lats1/Zfp703/Cldn1/Pde3a/Pdpk1/Zfp36l2/Tnrc6c/Lox/Zeb1/Nlk/Dand5/Fbn1/Ep300/Tgfb3/Fbn2/Smad2/Ltbp4/Nr3c1/Itga8/Tsc22d1/Snx25/Furin/Dnmt1/Spry1/Sap30/Lrrc32/Arrb2/Onecut2/Appl1/Acvr1/Pml/Fut8/Skil/Nos3/Ski/Runx3/Sox9/Arap1	109
GO:0061458	GO:0061458	reproductive system development	137/5294	394/28832	0.347716	1.89372	8.47102	5.00779e-15	2.76884e-13	1.34577e-13	Cyp1b1/Tiparp/Eif2s2/Wdr77/Bax/Adrm1/Ercc1/Nupr1/Tfpt/Ybx3/Prdx4/Adamts1/Dnajc19/Esr2/Tbc1d20/Ndufs6/Sod1/Ptprn/Flna/Bcas2/Sf1/Plaur/Eif2b2/Hnrnpk/Eaf2/Slc22a5/Sirt1/Sdc1/Sox8/Dhh/Ctsl/Zfx/Eif2b4/Il1a/Serpinb6a/Zfpm2/Src/Hsd17b4/Cited2/Gata4/Greb1l/Bmp4/Vegfa/Bcl2l11/Cyp19a1/Ptch1/Dicer1/Ptger4/Pgr/Foxl2/Fkbp4/Amh/Rhobtb3/Tcf21/Rara/Ncoa1/Stat5b/Arid4a/Osr1/Jmjd1c/Angpt1/Tyro3/Igf1r/Nipbl/Foxo3/Rarg/Cdkn1c/Pdgfra/Wdr19/Arid5b/Plekha5/Kdm5b/Cbl/Ing2/Aspm/Wnt4/Bcl2/Ash1l/Ror2/Atn1/Ago4/Ren1/Ar/Errfi1/Cftr/Plag1/Nr5a1/Tex15/Wnt2b/Lhcgr/Atm/Bcl2l2/Mmp2/Spink2/Fgfr2/Tcf7/Mertk/Fshr/Ppp1r9b/Wt1/Brca2/Gli3/Fgf10/Chd7/Nr2f2/Nppc/Gli1/Inhba/Lrp2/Ntrk1/Arrb1/Lsm14b/Adam3/Gli2/Lhx9/Dhcr24/Pkd1/Lrp6/Brip1/Fancf/Arrb2/Adcyap1/Rec8/Apc/Nrip1/Dlg1/Stra6/Esr1/Bcl2l1/Wdr48/Gata6/Pten/Nos3/Patz1/Ace/Sox9/Bmp7	137
GO:0006282	GO:0006282	regulation of DNA repair	90/5294	220/28832	0.409091	2.22798	8.67091	5.20976e-15	2.82427e-13	1.37272e-13	Ing3/Rad52/Mrgbp/Eny2/Rps3/Tada1/C1qbp/Prmt1/Epc1/Mgmt/Terf2ip/Tfpt/Taf5l/Tada3/Bcl7b/Kat5/Sirt7/Ube2n/Yeats4/Ino80/Otub1/Shld1/Smarcd3/Actb/Smarce1/Sirt6/Taf10/Senp3/Kmt5b/Shld2/Ppp4r2/Babam2/Fmn2/Smarcd1/Ercc6/Ube2v2/Nfrkb/Ppp4c/Pias4/Sirt1/Ruvbl1/Brcc3/Ino80c/Setmar/Sf3b5/Nudt16l1/Supt20/Actl6a/Hdac10/Arid1a/Arid2/Fbh1/Rif1/Bcl7a/Mrnip/Kat2b/Nsd2/Parg/Polq/Abl1/Trrap/Helb/Tex15/Slf2/Smarcd2/Fam168a/Smchd1/Npas2/Bard1/Fgf10/Tigar/Parpbp/Brca1/Prkdc/Peli1/Yy1/Egfr/Kmt5c/Pbrm1/Foxm1/Wrap53/Atr/Taf2/Usp51/Apbb1/Spidr/Smarca2/Wdr48/Pml/Rnf168	90
GO:0009101	GO:0009101	glycoprotein biosynthetic process	117/5294	318/28832	0.367925	2.00378	8.53609	5.23902e-15	2.82427e-13	1.37272e-13	Tmem165/Csgalnact2/Alg5/Phlda1/Chst10/Pomgnt1/Dad1/Itm2b/Slc35c2/Alg1/Ostc/Slc35b2/Extl1/Pmm2/Nagpa/B3galt6/Aatf/B3gat3/Pmm1/Dpm2/Rxylt1/Mgat1/Alg14/Ugdh/Xylt2/Gcnt3/C1galt1c1/Ost4/Serpina1b/Chpf2/Dolk/Srd5a3/Crppa/Chst7/Slc51b/B3galt2/Dpm3/St8sia1/Poglut2/Itm2c/Hs3st6/Galnt2/Slc2a10/Ext2/Krtcap2/Trak2/Tmtc1/St3gal2/Tet1/Ago2/Large1/Tet2/Fut10/Man2a1/Man2a2/St6gal2/Angpt1/Hs3st3b1/Glce/Plcb1/B3gat1/B4galt6/Bcl2/Arfgef1/Vangl2/Hs3st3a1/Tet3/Man1c1/Hs2st1/St3gal4/B4galt1/Alg10b/Mgat4b/Chp1/Csgalnact1/Chsy1/B3gnt8/St6gal1/Fut11/St8sia2/Gxylt1/Gxylt2/Extl3/Acan/B3gnt2/Mlec/Vegfb/Pxylp1/Tmtc4/Uggt1/Ep300/Abca7/Npc1/Soat1/Chst3/B3galt1/C1galt1/B3gnt9/St6galnac3/Dpagt1/Dpy19l1/Man1a2/Ramp1/Dse/Slc35c1/Tnip1/Il33/Xxylt1/Ndst1/Atp4b/Chst1/Stt3b/Slc10a7/Fut8/Pomt2/Galnt7/Galnt6	117
GO:0099003	GO:0099003	vesicle-mediated transport in synapse	117/5294	318/28832	0.367925	2.00378	8.53609	5.23902e-15	2.82427e-13	1.37272e-13	Pld1/Ophn1/Atp6v0d1/Osbpl2/Vps35/Sh3glb2/Syt9/Arpc3/Atp6v0e2/Atp6v0c/Dtnbp1/Vps18/Ctbp1/Atp6v1h/Rap1a/Ap2s1/Park7/Atp6v1e1/Actb/Atp6v1g1/Rap1b/Pacsin1/Cltb/Scamp5/Atad1/Atp6v1c1/Atp6v1f/Cplx1/Rab8a/Tspan7/Atp6v1d/Ap2m1/Nlgn3/Mapk10/Actg1/Tor1a/Ppp3r1/Ap3s1/Prkn/Napa/Mff/Cdk5/Gsg1l/Atp8a1/Vamp1/Rab3a/Stxbp5/Usp46/Rab11fip5/Ppfia3/Aak1/Cacna1d/Hap1/C9orf72/Calm1/Fcho2/Cask/Ap3d1/Syt13/Tbc1d24/Slc17a5/Unc13b/Nrxn1/Git1/Myo6/Lrrk2/Fbxl20/Stxbp1/Pclo/Prkaca/Slc18a2/Efr3a/Kcnh1/Npy1r/Btbd8/Ctbp2/Sv2c/Magi2/Nlgn2/Kcnc3/Synj1/Ap2a1/Rabep1/Scrib/Syt12/Ston1/Syn2/Numb/Slc9a6/Ap3s2/Braf/Susd4/Clcn3/Git2/Cyfip1/Arfgap3/Doc2b/Dnm3/Syt2/Prkcb/Snx9/Hip1/Itsn2/Dnm1/Syt7/Iqsec1/Lpar1/Itsn1/Rapgef4/Nrg1/Syt1/Bcl2l1/Sacm1l/Dnajc5/Pten/Syp/Rims2	117
GO:0060541	GO:0060541	respiratory system development	110/5294	293/28832	0.375427	2.04464	8.52347	6.89188e-15	3.68459e-13	1.79087e-13	Srsf6/Bmp2/Ano1/Fndc3b/Map2k2/Rpl13a/Ptges3/Stk40/Ctsz/Slc7a11/Adamts2/Aimp2/Esrp2/Edaradd/Ccbe1/Ppp1ca/Disp1/Asxl1/Ltbp3/Ppp3r1/Srf/Hps1/Ywhaz/Tab1/Zfpm2/Gata4/Pou2f1/Pkdcc/Bmp4/Vegfa/Hipk2/Smpd3/Rab3a/Sp1/Fosl2/Thra/Dicer1/Pgr/Man2a1/Yap1/Atxn1l/Hhip/Cebpa/Acvr2b/Tcf21/Rara/Mme/Rarg/Pdgfra/Foxp4/Wwp1/Adamtsl2/Tshz3/Nfib/Mapk3/Rc3h2/Nphp3/Vangl2/Errfi1/Cftr/Mecp2/Wnt2b/Gpc3/Fgfr2/Wt1/Smchd1/Gli3/Cic/Dlg5/Fgf10/Chd7/Jmjd6/Tnrc6c/Fbxw7/Lox/Zic3/Prox1/Gli1/Fgf2/Fbn1/Ncor2/Ep300/Tgfb3/Smad2/Eda/Flt4/Gng8/Map2k1/Egfr/Tbx2/Gli2/Pkd1/Ctsh/Kras/Man1a2/Lrp6/Spry1/Ass1/Rbbp9/Stra6/Atxn1/Fgfr3/Gata6/Pdpn/Nos3/Ski/Tulp3/Tns3/Ace/Sox9	110
GO:0050821	GO:0050821	protein stabilization	90/5294	221/28832	0.40724	2.2179	8.61939	7.21587e-15	3.82618e-13	1.85969e-13	Usp36/Ip6k2/Gtpbp4/Apoa1/Rps7/Epha4/Pdcd10/Cdk7/Cct6a/Ppib/Pdcl3/Ptges3/Rpl23/Cct8/Pin1/Rpl5/Hspd1/Cct5/Npm1/Park7/Hypk/Naa30/Rpl11/Zfp207/Sumo1/Atp1b1/Wdr81/Tmc6/Ube2b/Cdc37/Crtap/Pfn1/Glmp/Cct4/Cct2/Flna/Pink1/Ccnh/Phb2/Rabl3/Taf9b/Cct3/Caml/Prkn/Cep63/Tcp1/Lamp2/Lamp1/Get1/Tcf3/Sox4/Gpihbp1/Telo2/Dnlz/Rassf1/Syvn1/Atf7ip/Usp2/Prkra/Gnaq/Aak1/Hspa1b/Smad3/Ncor1/Wiz/Naa16/Ift80/Stxbp1/Rassf2/Usp27x/Hps4/Pim1/Usp33/Chp1/Fbxw7/Nlk/Per3/Plpp3/Ncor2/Ep300/Ubr4/Hip1/Irgm2/Dvl3/Apbb1/Tbl1x/Paqr4/Stk4/Pml/Pten	90
GO:0030522	GO:0030522	intracellular receptor signaling pathway	137/5294	396/28832	0.34596	1.88415	8.40191	7.89899e-15	4.15435e-13	2.01919e-13	Bmp2/Actn4/Otulin/Snw1/C1qbp/Hspa8/Cyp2j6/Lyplal1/Spsb3/Ppp2ca/Ptges3/Rxrb/Vps18/Dnaja1/Esr2/Ddrgk1/Oasl1/Trim11/Gpatch3/Park7/Gps2/Ddx5/Tbk1/Gper1/Ufd1/Slc19a1/Elp6/Rnf34/Smpdl3a/Nr4a3/Ywhae/Rwdd1/Ufm1/Banf1/Safb/Nagk/Abhd17a/Rhoa/Cd36/Phb2/Ppp5c/Zdhhc5/Ddx3x/Sirt1/Asxl1/Ppp6c/Tspan6/Brcc3/Nr1i2/Rela/Cry2/Nlrp6/Usp15/Heyl/Lamp2/Tab1/Ppt1/Uba5/Src/Rnf6/Cnot2/Cited2/Zc3hav1/Kmt2e/Nod1/Per1/Kdm3a/Irf2/Trerf1/Arid1a/Thra/Prkd1/Pgr/Fkbp4/Hspa1b/Ntrk2/Nr4a1/Snai2/Asxl2/Ripk2/Tcf21/Ncoa2/Rara/Ncoa1/Jak2/Ncor1/Cnot1/Rarg/Tgif1/Huwe1/Dab2/Clock/Ar/Errfi1/Rora/Nr5a1/Ctbp2/Pim1/Ppara/Lats1/Mndal/Klf9/Fshr/Colec12/Nr2f2/Pdk3/Plin5/Brca1/Trim25/Peli3/Prkdc/Ncor2/Ep300/Peli1/Zcchc3/Nr3c1/Hcfc2/Tnfaip3/Kmt2d/Mavs/Ppard/Nek7/Carm1/Trim24/Irgm2/Washc4/Rbfox2/Traf6/Esr1/Vdr/Ptgis/Cyp26b1/Pml/Pten/Kcnj8/Aars2/Nr3c2	137
GO:0051258	GO:0051258	protein polymerization	109/5294	290/28832	0.375862	2.04701	8.49852	8.32697e-15	4.34413e-13	2.11143e-13	Rps3/Fhdc1/Arl6/Kank4/Ttc17/Arpc4/Hax1/Cfl1/Chmp2a/Capza2/Arpc3/Ptk2b/Mlst8/Washc1/Msrb1/Zfp207/Chmp4b/Drg1/Dbn1/Capzb/Gpx4/Pfn1/Actr3/Ndel1/Rhoa/Avil/Washc3/Arpc5l/Ssna1/Orc4/Prkn/Cotl1/Tmsb15b2/Capza1/Nme7/Rhod/Vdac2/Ube2k/Ssh3/Map3k1/Pak3/Gas7/Tubgcp5/Ssh1/Cdc42ep4/Fkbp4/Hspa1b/Togaram1/Diaph2/Ckap5/Gsn/Add3/Arhgef7/Nck2/Trim32/Ppp1r9a/Clasp1/Baiap2l1/Git1/Hspa1a/Cdk5rap2/Rdx/Abl1/Fchsd2/Scin/Kank3/Arfgef1/Trpv4/Prkce/Cep192/Mecp2/Sptbn1/Rictor/Eln/Map1b/Lats1/Tubgcp4/Fgf13/Mtor/Tubgcp6/Plekhg2/Ssh2/Camsap2/Pde4dip/Map4/Nde1/Msrb2/Tubg1/Rasa1/Wasl/Pcnt/Svil/Cyfip1/Kif21a/Clip3/Snx9/Cyfip2/Slain2/Arl2/Tppp3/Pik3r2/Fam107a/Casq2/Apc/Mapt/Dlg1/Cdc42ep2/Gda/Slain1	109
GO:0042063	GO:0042063	gliogenesis	141/5294	412/28832	0.342233	1.86386	8.3756	8.66374e-15	4.48366e-13	2.17925e-13	Phgdh/Bmp2/Cers2/Ano1/Myc/Gstp1/Epha4/Tiam1/Eif2b1/Mettl14/Ntn1/Atf5/Map2k2/Rheb/Eed/P2rx4/Ptk2b/Anxa7/Id2/Eif2b3/Tmem98/Pou3f1/Cntf/Rras2/Sod1/Wdr1/Actr3/Nlgn3/Pdgfb/Prmt5/Hras/Dlx1/Cul4b/Eif2b2/Adam22/Arsg/Rhoa/Kdm4a/Areg/Mbd1/Ppp3r1/Ager/Sox8/Prpf19/Dhh/Tspo/Rela/Lamb1/Eif2b4/Il34/Cdk5/Sox4/Pfkfb3/Vcan/Zeb2/Bmp4/Ccdc85c/Dner/Ndrg1/Zcchc24/Lama2/Penk/Plec/Suz12/Large1/Dicer1/Tnfrsf1b/Ntrk2/Ckap5/Vps54/Lamc3/Dab1/Lamb2/Arhgef7/Nfib/Reln/Mapk3/B4galt6/Sos1/Abl1/Ror2/Plag1/Ror1/Nfe2l1/Nf2/Mecp2/Arhgef10/Dmd/Ptprz1/Vegfc/Wdr47/Vps13a/Tnfrsf21/Gli3/Synj1/Mtor/Dlg5/Fgf10/Scrib/Cdk6/Dll1/Erbb3/Il6st/Rras/Socs7/Mxra8/Fgf2/Lrp2/Plpp3/Lepr/Srgap2/Nr3c1/Afdn/Myrf/Map2k1/Egfr/Ttc21b/Kras/Cysltr1/Lrp6/Lrp8/Sh3tc2/Nab1/Tert/Arrb2/Lpar1/Enpp2/Gjc2/Nrg1/Adcyap1/Il33/Atxn1/Cxcr4/Fgfr3/Trpc4/Pten/Cnp/Ski/Sox9/Matn2/Disc1	141
GO:1901990	GO:1901990	regulation of mitotic cell cycle phase transition	124/5294	347/28832	0.357349	1.94618	8.40945	1.00184e-14	5.14356e-13	2.49999e-13	Cyp1a1/Dact1/Hacd1/Cdk7/Syf2/Rps27l/Plrg1/Rpl17/Bcl7b/Ppp2ca/Nabp2/Adamts1/Riok2/Ino80/Cdk4/Id2/Psmg2/Psme1/Smarcd3/Actb/Appl2/Smarce1/Zfp207/Babam2/Anapc15/Smarcd1/Anapc5/Mnat1/Nsmce2/Psme2/Mbtps1/Cul4b/Ccnh/Plk3/Zfyve19/Ddb1/Phb2/Ddx3x/Bub3/Brcc3/Pinx1/Aven/Actl6a/Anapc11/Tcf3/Psme3/Anapc4/Kmt2e/Cdc14a/Arid1a/Sin3a/Ints3/Jade1/Arid2/Zfp36l1/Ccnd2/Rbl2/Bcl7a/Cdc25a/Cdkn1c/Mrnip/Cdkn2d/Foxn3/Plcb1/Cdk5rap2/Rdx/Bcl2/Ctdspl/E2f7/Cenpf/Cdc14b/Cep192/Ccnd3/Taok1/Pdik1l/Kif14/Atm/Usp47/Stk35/Ctc1/Smarcd2/Rad51c/Ptprv/Bard1/Knl1/Zfp36l2/Fgf10/Cdk6/Topbp1/Wee1/Inhba/Brca1/Sass6/Prkdc/Tpra1/Gen1/Kntc1/Rad21/Cenpe/Egfr/Stil/Klf11/Pbrm1/Ticrr/Rfwd3/Pkd1/Atr/Cdk2/Gigyf2/Foxo4/Incenp/Tert/Mbtps2/Smarca2/Gjc2/Fam107a/Apc/Appl1/Dlg1/Acvr1/Clspn/Pdpn/Pten/Atad5	124
GO:0030162	GO:0030162	regulation of proteolysis	156/5294	473/28832	0.32981	1.7962	8.28025	1.23803e-14	6.30617e-13	3.06507e-13	Ophn1/Herpud1/Rps7/Epha4/Rchy1/Psma3/Gabarapl2/Hspa8/Nupr1/Nedd8/Serpinb6b/Nudt15/Inpp5b/Sgta/Serpinb9/Cfl1/Rbx1/Bcap31/Prmt6/Pdcl3/Ptk2b/Rpl23/Cstb/Rhbdd1/Rpl5/Ddrgk1/Gabarap/Glmn/Serpinb1b/Tmem259/Ctsz/Psme1/Pithd1/Gpx1/Eif3h/Park7/Tmem98/Rpl11/Psenen/Sirt6/Sumo1/Snx12/Aph1a/Rnf139/Serpinb1a/Hspbp1/Plgrkt/Rack1/Psmf1/Sumo2/Psme2/Csnk2b/Ccbe1/Ube2v2/Plaur/Serpinf2/Sco1/Meltf/Plk3/Fbxo22/Svbp/Timm17a/Sirt1/Vcp/Perp/Usp38/Rnf40/Spock3/Ager/Psmd14/Caml/Tmem168/Prkn/Tgfb1i1/Aurkaip1/Cdk5/Serpinb6a/Ube2k/Commd1/Timm23/Src/Psme3/Eif2a/Ctla2a/Trib2/Reck/Pacsin3/Traf3/Hipk2/Rgma/Cbfa2t3/Xpo1/Tnfrsf1b/Hspa1b/Rhobtb3/Ern1/Gsn/Snx33/Socs4/Trim32/Adam9/Eppin/Casp8/Mapk9/Hspa1a/Lrrk2/Ptpn3/Serpini1/Cldn3/Pias1/Prkaca/Dab2/Spop/Anks1/Nfe2l1/Adam8/Lats1/Ppp1r15a/Svip/Spink2/Senp1/Zer1/Gna12/Parl/Clec16a/Desi1/Fbxw7/Timp3/N4bp1/Dnajb2/Ep300/Fadd/Spon1/Timp2/Kcne2/Serping1/Furin/Spock1/C2cd3/Socs5/Pkd1/Alad/Snx9/Ctsh/Usp25/L3mbtl3/Cyfip2/Gas1/Zyg11b/Prickle1/Il33/Tspan15/Pml/Tbc1d10a/Pten/Disc1	156
GO:0000082	GO:0000082	G1/S transition of mitotic cell cycle	90/5294	223/28832	0.403587	2.198	8.51719	1.37159e-14	6.93191e-13	3.3692e-13	Cyp1a1/Dact1/Hacd1/Myc/Hspa8/Eif4ebp1/Cdk7/Rps6/Rps27l/Plrg1/Rpl17/Bcl7b/Ppp2ca/Adamts1/Ino80/Cdk4/Id2/Psme1/Smarcd3/Actb/Appl2/Smarce1/Eif4e/Taf10/Smarcd1/Mnat1/Psme2/Cul4b/Ccnh/Rcc1/Plk3/Ddx3x/Ppp6c/Actl6a/Tcf3/Psme3/Kmt2e/Arid1a/Jade1/Arid2/Ccng2/Usp37/E2f3/Ccnd2/Acvr1b/Bmyc/Rbl2/Bcl7a/Cdc25a/Cdkn2d/Plcb1/Rhou/Rdx/Bcl2/Ctdspl/Pias1/E2f7/Phf8/Ccnd3/Kif14/Lats1/Smarcd2/Ptprv/Fgf10/Ccni/Cdk6/Ppp3ca/Inhba/Sass6/Prkdc/Egfr/Stil/Klf11/Pbrm1/Rfwd3/Pkd1/Cdk2/Gigyf2/Camk2g/Tert/Smarca2/Gjc2/Fam107a/Apc/Appl1/Dlg1/Acvr1/Pdpn/Pten/Cacul1	90
GO:0071560	GO:0071560	cellular response to transforming growth factor beta stimulus	106/5294	281/28832	0.377224	2.05443	8.42355	1.46639e-14	7.35355e-13	3.57414e-13	Flcn/Bmp2/Brms1/Ltbp1/Snw1/Pdcd5/Gdf15/Fkbp1a/Vasn/Pin1/Rasl11b/Htra1/Hyal2/Appl2/Tgfbr3/Dbn1/Nrep/Stk16/Actr3/Pdgfd/Dlx1/Fermt2/Bambi/Sirt1/Ltbp3/Rbbp4/Mapk7/Tgfb1i1/Itgb8/Usp15/Suds3/Tab1/Slc2a10/Src/Cited2/Map3k1/Tet1/Zeb2/Mef2c/Sin3a/Hipk2/Bcl9l/Penk/Jun/Zfp36l1/Rbbp7/Cited1/Smad6/Arid4a/Smad3/Peg10/Igf1r/Cdkn1c/Acvr1c/Adamtsl2/Ing2/Adam9/Cflar/Abl1/Npnt/Wnt4/Ing1/Epb41l5/Apaf1/Dab2/Sap130/Ldlrad4/Ppara/Col1a2/Lats1/Zfp703/Cldn1/Pde3a/Pdpk1/Zfp36l2/Tnrc6c/Lox/Zeb1/Nlk/Dand5/Fbn1/Ep300/Tgfb3/Fbn2/Smad2/Ltbp4/Nr3c1/Itga8/Tsc22d1/Snx25/Furin/Dnmt1/Spry1/Sap30/Lrrc32/Arrb2/Onecut2/Appl1/Acvr1/Pml/Fut8/Skil/Nos3/Ski/Sox9/Arap1	106
GO:0031589	GO:0031589	cell-substrate adhesion	131/5294	376/28832	0.348404	1.89747	8.30735	1.6606e-14	8.26342e-13	4.01637e-13	Actn4/Jag1/Apoa1/Hacd1/Fndc3b/Tiam1/C1qbp/Ldb1/Cd63/Cfl1/Angpt2/Ptk2b/Bcan/Sned1/Dbn1/Tnfrsf12a/Lgals1/Actn1/Poldip2/Flna/Pdgfb/Rhoa/Meltf/Fermt2/Cd36/Actg1/Pkp2/Gas6/Srf/Lamb1/Mia/Rell2/Itgb8/Rsu1/Rhod/Cdk5/Bcl6/Ecm2/Itga9/Efemp2/Src/Rreb1/Plekha2/Vegfa/Bcl2l11/Egfl6/Macf1/Dicer1/Dock5/Marcks/Tesk2/Svep1/Smad6/Cd34/Epha3/Angpt1/Tyro3/Smad3/Col13a1/Vcl/Jak2/Cask/Tnn/Lamb2/Clasp1/Adam9/Rin2/Nrp1/Abl1/Npnt/Wnt4/Bcl2/Jam3/Epha1/Adamts12/Epb41l5/Dab2/Prkce/Itga2b/Col8a1/Abi3bp/Bcar1/Zfp469/Kif14/Adam8/Nedd9/Col26a1/Dlc1/Itga1/Dmd/Mertk/Ptprz1/Peak1/Pdpk1/Slk/St6gal1/Edil3/Cdk6/Ston1/Rras/Fbln1/Rasa1/Braf/Pik3cb/Frem1/Lamc1/Ccdc80/Radil/Itga8/Eda/Bcr/Ddr1/Spock1/Emp2/Hpse/Ppard/Arl2/Apod/Enpp2/Smoc2/Onecut2/Fam107a/Myo1g/Stk4/Lypd3/Pdpn/L1cam/Cdh11/Pten/Nid1/Disc1	131
GO:0006401	GO:0006401	RNA catabolic process	115/5294	315/28832	0.365079	1.98828	8.36415	1.67463e-14	8.2696e-13	4.01938e-13	Rbm24/Smg9/Exosc5/Pnrc2/Magoh/Mettl14/Exosc2/Zpr1/Trir/Ddx49/Edc3/Traf2/Ptbp1/Angel2/Eif3e/Mrto4/Exosc1/Ttc5/Lsm5/Slirp/Fastkd2/Smg5/Exosc3/Ythdf2/Eif4a3/Lsm7/Npm1/Upf3b/Tbrg4/Ddx5/Etf1/Exosc10/Rbm7/Polr2g/Elob/Paip1/Lsm1/Pym1/Magohb/Supv3l1/Rbm8a/Traf5/Eloc/Upf3a/Mtpap/Pde12/Dbr1/Fastkd5/Hnrnpab/Ssb/Nbdy/Pias4/Ybx1/Hnrnpc/Zcchc7/Rnps1/Phax/Pabpc4/Exosc8/Zcchc17/Xrn2/Pop1/Smg8/Fxr2/Cnot2/Alkbh5/Zc3hav1/Vegfa/Cnot6l/Slfn14/Ago2/Dicer1/Gtpbp2/Tnfrsf1b/Cnot6/Zfp36l1/Hspa1b/Btg2/Tnrc6b/Rock2/Cnot1/Xrn1/Tnrc6a/Ago1/Tent5c/Hspa1a/Rc3h2/Ago4/Fastkd1/Ago3/Dcp2/Cacng7/Slfn9/Atm/Smg1/Traf3ip2/Senp1/Mtor/Zfp36l2/Tnrc6c/Cpeb3/Lsm14b/Noct/Rbm33/Tut7/Zfp36/Gigyf2/Zc3h12a/Lrpprc/Naf1/Gspt2/Zhx2/Nudt12/Elavl4/Pnrc1	115
GO:0048738	GO:0048738	cardiac muscle tissue development	108/5294	289/28832	0.373702	2.03525	8.38841	1.73165e-14	8.48639e-13	4.12475e-13	Bmp2/Tbx18/Popdc2/Col11a1/Prmt1/Ndufv2/Fkbp1a/Slc25a4/Rxrb/Pin1/Mylk3/Id2/Ddx39b/Tgfbr3/Sirt6/G6pdx/Sirt1/Sin3b/Pkp2/Cacybp/Mbd3/Tnnc1/Hdac3/Srf/Ctcf/Fhl2/Atg5/Zfpm2/Gja5/Cited2/Sik1/Gata4/Vgll4/Bmp4/Vegfa/Mef2c/Zfpm1/Kdm6b/Arid1a/Plec/Large1/Dicer1/Adrb1/Arid2/Yap1/Ccnd2/Rara/Egln1/Angpt1/Pdgfra/Ncam1/Casp8/Tnnt2/Abl1/Akap13/Rgs4/Agtr2/Neb/Pax3/Mecp2/Myh11/Mef2a/Pim1/Ppara/Trip10/Fgfr2/Gjc1/Wt1/Ryr2/Mrtfb/Mtor/Chd7/Dll1/Erbb3/Dsp/Zic3/Prox1/Gli1/Mapk14/Fgf2/Lrp2/Ep300/Fadd/Nr3c1/Jarid2/Yy1/Tbx2/Prkg1/Ppp1r13l/Epor/Hspg2/Lrp6/Arrb2/Sgcd/Ccn4/Nrg1/Myo18b/Ube4b/Prickle1/Apc/Acvr1/Gata6/Tnni1/Pten/Foxc2/Kcnj8/Ski/Bmp7	108
GO:0090150	GO:0090150	establishment of protein localization to membrane	105/5294	278/28832	0.377698	2.057	8.39852	1.76983e-14	8.52331e-13	4.14269e-13	Arfrp1/Bax/Vps35/Timm22/Arl6/Emc8/Timm10/Tmem147/Sgta/Sys1/Get4/Lyplal1/Pdcd5/Naca/Tmem126a/Atp13a1/Srp19/Tomm22/Timm9/Wdr83os/Emc4/Yif1b/Rapsn/Sec62/Emc7/Maip1/Sec61g/Washc1/Timm13/Nomo1/Ndufa13/Tomm40/Atad1/Chmp4b/Ubl4a/Cplx1/Rab8a/Srprb/Emc10/Rab5if/Actr3/Fis1/Mtch2/Blzf1/Rack1/Hras/Srp9/Mapk10/Emc2/Lypla1/Samm50/Zdhhc4/Emc6/Slc51b/Mtch1/Tmco1/Caml/Sec61b/Mff/Cdk5/Rab11b/Sec61a1/Get1/Commd1/Pex3/Srp14/Dusp18/Pkdcc/Macf1/Large1/Vps37a/Syne3/Pikfyve/Wnk1/Rilpl1/Golga4/Vps37d/Rdx/Micall1/Zdhhc2/Gga2/Sptbn1/Kcnb1/Chp1/Rab11fip3/Zdhhc6/Scrib/Zdhhc24/Mief1/Braf/Npc1/Prnp/Afdn/Sgtb/Zdhhc14/Epb41l1/Irgm2/Frmpd1/Sec63/Rab8b/Bbs1/Vps37b/Sacm1l/Adora1/Vamp5	105
GO:0050769	GO:0050769	positive regulation of neurogenesis	116/5294	319/28832	0.363636	1.98042	8.35074	1.77871e-14	8.52331e-13	4.14269e-13	Bmp2/Myc/Epha4/Tiam1/Slc30a1/Snw1/Ntn1/Map2k2/Rheb/Id2/Smarcd3/Gper1/Xrcc5/Dbn1/Cxcl12/Actr3/Tnfrsf12a/Eif4g2/Prmt5/Ndel1/Robo2/Eif2b2/Wls/Stk25/Zfp335/Sox8/Prpf19/Tspo/Srf/Rela/Il34/Faim/Srrt/Fxr2/Map3k13/Xrcc2/Jade2/Pak3/Zeb2/Vegfa/Dixdc1/Cdon/Macf1/Dicer1/Marcks/Man2a1/Tnfrsf1b/Tiam2/Ntrk2/Rnd2/Hap1/Ache/Mme/Cask/Fzd3/Rufy3/Ankrd27/Tnik/Trim32/Cdkl5/Golga4/Tbc1d24/Aspm/Reln/Nrp1/Tgm2/Numbl/Opa1/Plag1/Mecp2/Spen/Map1b/Ptprz1/Vegfc/Bcl11a/Sh3glb1/Gli3/Synj1/Mtor/Il6st/Numb/Trak1/Fgf2/Lrp2/Braf/Ep300/Cyfip1/Afdn/Myrf/Map2k1/Egfr/Chodl/Obsl1/Eef2k/Kras/Cysltr1/Lrp8/Cux2/Kalrn/Arrb2/Enpp2/Gjc2/Nrg1/Il33/Ptprf/Mapt/Atxn1/Cxcr4/L1cam/Rassf10/Ctf2/Skil/Ephb2/Ace/Dlg4/Disc1	116
GO:0060070	GO:0060070	canonical Wnt signaling pathway	116/5294	319/28832	0.363636	1.98042	8.35074	1.77871e-14	8.52331e-13	4.14269e-13	Bmp2/Tbx18/Dact1/Otulin/Vps35/Nle1/Rps12/Pin1/Tmem98/Ube2b/Sulf2/Ctnnbip1/Pfdn5/G3bp1/Tle1/Wls/Bambi/Ddx3x/Vcp/Ruvbl1/Sdc1/Ddit3/Prkn/Otud5/Sox4/Tmem9/Src/Ccnyl1/Map3k1/Lypd6/Zeb2/Reck/Dixdc1/Bcl9l/Thra/Jade1/Gnaq/Lrp4/Tbl1xr1/Tle3/Yap1/Ppm1b/Snai2/Fam53b/Wnk1/Smad3/Foxo3/Csnk1g1/Fzd3/Tnn/Lgr5/Aspm/Amer1/Tpbgl/Tnks2/Lrrk2/Wnt4/Ror2/Nphp3/Trpm4/Dab2/Bcl9/Apc2/Frat1/Tnks/Usp8/Wnt2b/Gpc3/Spin4/Usp47/Lats1/Zfp703/Rspo1/Usp34/Fgfr2/Tcf7/Chd8/Ppp2r3a/Fzd2/Siah2/Jrk/Bicc1/Gli3/Fgf10/Egr1/Gli1/Mapk14/Fgf2/Invs/Foxo1/Rapgef1/Eda/Egfr/Rspo4/Nkd1/Ttc21b/Fzd5/Peg12/Tmem170b/Dact3/Wnk2/Lrp6/Cyld/Dvl3/Nphp4/Tmem198b/Tbl1x/Prickle1/Apc/Foxd1/Stk4/Fgfr3/Pten/Sox9/Cdk14/Disc1	116
GO:0001654	GO:0001654	eye development	156/5294	475/28832	0.328421	1.78864	8.21921	1.85164e-14	8.78257e-13	4.2687e-13	Cyp1a1/Cyp1b1/Smg9/Jag1/Bax/Arl6/Zdhhc16/Tspan12/Rpl24/Dtnbp1/Tbc1d20/Twist2/Slc7a11/Atf4/Smarcd3/Uchl3/Cntf/Clic4/Elp6/Mterf4/Pfdn5/Pdgfb/Ttc8/Dlx1/B9d1/Arsg/Fkbp8/Chrdl1/Sipa1l3/Ring1/Dram2/Rdh13/Hmgn1/Ift122/Sox8/Srf/Actl6a/Hps1/Xrn2/Sox4/Cdk20/Rab18/Cited2/Map3k1/Shroom2/Pou2f1/Zeb2/Bmp4/Sox12/Vegfa/Per1/Arid1a/Cdon/Hipk2/Gpd2/Sp1/Large1/Osr2/Jun/Man2a1/Slc25a25/Foxl2/Grhl3/Bloc1s3/Ntrk2/Ttll5/Acvr2b/Rara/Pds5a/Ache/Ahi1/Smad3/Bcl11b/Nipbl/Sall2/Rarg/Cdkn1c/Pdgfra/Wdr19/Lamc3/Kdm5b/Lamb2/Tgif1/Nfib/Nrp1/Sos1/Bcl2/Aqp5/Cacna1c/Lpcat1/Tgif2/Sdk2/Arhgap35/Col8a1/Nf2/Cc2d2a/Kmt2c/Hipk1/Fgfr2/Mertk/Ppp2r3a/Wt1/Gli3/Fgf10/Chd7/Scrib/Jmjd6/Dll1/Prox1/Zeb1/Pbx3/Slc4a7/Fgf2/Inhba/Fbn1/Pcnt/Pds5b/Fbn2/Prph2/Yy1/Egfr/Tbx2/Ppp1r13l/Col5a1/Poc5/Fzd5/Mitf/Bfsp1/Lrp6/Spry1/Cep290/Atp2b4/Phactr4/Gas1/Notch2/Nphp4/Slitrk6/Pbx2/Col8a2/Prickle1/Apc/Dlg1/Stra6/Bbs1/Fgfr3/Zhx2/Foxc2/Skil/Ski/Tulp3/Tmem215/Ephb2/Sox9/Vstm4/Fat3/Bmp7	156
GO:1902115	GO:1902115	regulation of organelle assembly	97/5294	249/28832	0.389558	2.1216	8.42986	1.85997e-14	8.78257e-13	4.2687e-13	Nupr1/Chmp2a/Atg3/Ptk2b/Cript/Chmp1a/Cdkl1/Wdr45/Dynll1/Npm1/Prkaa1/Pqbp1/Chmp4b/Snx4/Drg1/Chmp7/G3bp1/Chmp2b/Pink1/Scfd1/Rhoa/Rcc1/Tbc1d14/Chmp5/Nbdy/Gdi2/Usp10/Sdc1/Entr1/Tbc1d12/Atg5/Src/Ift46/Cnot2/Prkaa2/Cep97/Cnot6l/Spice1/Yap1/Cnot6/Hspa1b/Kif24/Hap1/Pikfyve/C9orf72/Mns1/Gsn/Cnot1/Ttbk2/Gpsm2/Kat2b/Trim32/Cdkl5/Mapk9/Nrxn1/Hspa1a/Cdk5rap2/Rdx/Lrrk2/Ehmt2/Abl1/Caskin1/Arhgap35/Cep192/Nf2/Ccdc88a/Htt/Abi3bp/Odf2/Pip4k2a/Lats1/Sipa1l1/Arhgef2/Sh3glb1/Mtor/Rab11fip3/Dzip1/Sass6/Spag5/Tbc1d30/Atg2a/Stil/Pip4k2b/Snx30/Cntrob/Mtmr3/Smcr8/Cep295nl/Cyld/Il1rap/Lpar1/Ripor2/Prickle1/Adamts16/Arhgef9/Cep295/Ephb2	97
GO:0140588	GO:0140588	chromatin looping	67/5294	146/28832	0.458904	2.49927	8.61306	2.12525e-14	9.92113e-13	4.82209e-13	Ddx18/Eif4a1/Ddx27/Tor1b/Ddx21/Dhx15/Ddx49/Ddx55/Ddx31/Yme1l1/Ddx54/Afg3l1/Ino80/Ddx47/Eif4a3/Ddx56/Ddx39b/Ddx5/Ddx52/Supv3l1/Ddx50/Smpdl3a/Ddx10/G3bp1/Ercc6/Ddx28/Ddx51/Tor1a/Ddx3x/Vcp/Ighmbp2/Brd2/Ruvbl1/Ctcf/Ntpcr/Dhx32/Ddx42/Ddx59/Chd9/Chd6/Fbh1/Twnk/Chd2/Wrn/Polq/Helb/Rad54l2/Cftr/Rad54l/Chd1/Chd5/Dhx57/Chd8/Smchd1/Entpd1/Chd7/Ascc3/Ddx6/Tdrd9/Rad21/Ythdc2/Brip1/Fancm/Helz2/Pif1/Ddx4/Spg7	67
GO:0051336	GO:0051336	regulation of hydrolase activity	143/5294	424/28832	0.337264	1.8368	8.23227	2.13176e-14	9.92113e-13	4.82209e-13	Bmp2/Angptl4/Apoa1/Rps3/Epha4/Tiam1/Psma3/Tax1bp3/Apoa4/Serpinb6b/Serpinb9/Cstb/Pin1/Rap1a/Ddrgk1/Mlst8/Tbc1d20/Serpinb1b/Npm1/Zc3h15/Chp2/Tbc1d15/Park7/Psenen/Aph1a/Serpinb1a/Sod1/Rack1/Tmbim6/Hras/Ndel1/Ttc8/Cd200/Serpinf2/Rhoa/Fermt2/Svbp/Sirt1/Vcp/Pla2g5/Spock3/Mex3b/Ager/Chn1/Rhoc/Apoc3/Rsu1/Bcl6/Serpinb6a/Gpihbp1/Ppt1/Reck/Mef2c/Fgd1/Dock9/Net1/Ric1/Rgma/Ralgapa2/Grhl3/Ntrk2/Ralgapb/Rab11fip2/Rap1gds1/Epha3/C9orf72/Wnk1/Calm1/Myo9b/Arhgef7/Wrn/Sh3bp1/Agtr1a/Lrch1/Eppin/Als2/Rdx/Lrrk2/Mmut/Npnt/Serpini1/Wnt4/Cldn3/Epha1/Tgm2/Arfgef1/Rabgap1/Arhgap35/Snx13/Apc2/Vav3/Rgs10/Ralgapa1/Rapgef2/Arhgef10/Rictor/Nedd9/Sipa1l1/Spink2/Fgfr2/Rapgef6/Chp1/Pde3a/Ripor1/Mtor/Scrib/Timp3/Plin5/Arhgap1/Ntrk1/Lepr/Rapgef1/Srgap2/Asap3/Timp2/Tbc1d30/Bcr/Prkg1/Serping1/Furin/Spock1/Evi5/Snx9/Ctsh/Smcr8/Rgp1/Spry1/Vav2/Arhgef19/Arl2/Dvl3/Kalrn/Adcyap1/Ect2/Mapre2/Ripor2/Dock8/Fgfr3/Ccdc125/Nos3/Amot/Tns3/Arap1	143
GO:0048608	GO:0048608	reproductive structure development	134/5294	389/28832	0.344473	1.87606	8.25005	2.26119e-14	1.04483e-12	5.07832e-13	Cyp1b1/Tiparp/Eif2s2/Wdr77/Bax/Adrm1/Ercc1/Nupr1/Tfpt/Ybx3/Prdx4/Adamts1/Dnajc19/Esr2/Tbc1d20/Sod1/Ptprn/Flna/Bcas2/Sf1/Plaur/Eif2b2/Hnrnpk/Eaf2/Slc22a5/Sirt1/Sdc1/Sox8/Dhh/Ctsl/Zfx/Eif2b4/Il1a/Serpinb6a/Zfpm2/Src/Hsd17b4/Cited2/Gata4/Greb1l/Bmp4/Vegfa/Bcl2l11/Cyp19a1/Ptch1/Dicer1/Ptger4/Pgr/Foxl2/Fkbp4/Amh/Rhobtb3/Tcf21/Rara/Ncoa1/Stat5b/Arid4a/Osr1/Jmjd1c/Angpt1/Tyro3/Igf1r/Nipbl/Foxo3/Rarg/Cdkn1c/Pdgfra/Wdr19/Arid5b/Kdm5b/Cbl/Ing2/Aspm/Wnt4/Bcl2/Ash1l/Ror2/Atn1/Ago4/Ren1/Ar/Errfi1/Cftr/Plag1/Nr5a1/Tex15/Wnt2b/Lhcgr/Atm/Bcl2l2/Mmp2/Spink2/Fgfr2/Tcf7/Mertk/Fshr/Wt1/Brca2/Gli3/Fgf10/Chd7/Nr2f2/Nppc/Gli1/Inhba/Lrp2/Ntrk1/Arrb1/Lsm14b/Adam3/Gli2/Lhx9/Dhcr24/Pkd1/Lrp6/Brip1/Fancf/Arrb2/Adcyap1/Rec8/Apc/Nrip1/Dlg1/Stra6/Esr1/Bcl2l1/Wdr48/Gata6/Pten/Nos3/Patz1/Ace/Sox9/Bmp7	134
GO:0010976	GO:0010976	positive regulation of neuron projection development	94/5294	239/28832	0.393305	2.14201	8.40765	2.36165e-14	1.08351e-12	5.26634e-13	Nme1/Mob2/Tiam1/Slc30a1/Nme2/Ptbp1/Crtc1/Ptk2b/Adamts1/Rap1a/Nfe2l2/Ddx56/Cxcl5/Sf3a2/Gpc2/Camk1/Pacsin1/Rrn3/Cntf/Dbn1/Actr3/Fbxo38/Flna/Ndel1/Ube2v2/Hnrnpk/Avil/Sirt1/Snx3/Cnr1/Neu1/Pak3/Bmp4/Enc1/Kif3c/Rgma/Prkd1/Ppp2r5b/Marcks/Ntrk2/Hap1/Epha3/Ahi1/Igf1r/Cask/Tnn/Ankrd27/Kat2b/Ppp1r9a/Cflar/Reln/Nrxn1/Abl1/Serpini1/Opa1/Arhgap35/Ndrg4/Rapgef2/Setx/Dmd/Magi2/Ptprz1/Bcl11a/Cbfa2t2/Mtor/Ap2a1/Ngfr/Shoc2/Mark2/Braf/Ntrk1/Ep300/Rapgef1/Cyfip1/Afdn/Ddr1/Fkbp1b/Epor/Eef2k/Lrp6/Lrp8/Apbb1/Cux2/Vldlr/Kalrn/Nrg1/Adcyap1/Negr1/Mapt/Katnb1/Ephb2/Elavl4/Bmp7/Disc1	94
GO:0006457	GO:0006457	protein folding	78/5294	183/28832	0.42623	2.32132	8.50383	2.41355e-14	1.09953e-12	5.34417e-13	Ppic/Mesd/Dnajc7/Pfdn4/Calr3/Tor1b/Fkbp10/Pfdn1/Tor2a/Hspa8/Tbca/Zpr1/Cct6a/Sgta/Sdf2/Pdcd5/Ppib/Hspe1/Ppil3/Pdcl3/Ptges3/Wdr83os/Cct8/Tbce/Dnaja1/Vbp1/Dnajc2/Ric8a/Hspd1/Cct5/Pdrg1/Tbcb/Hspa9/Selenof/Dnajb6/Ppia/Cdc37/Crtap/Dnajc25/Chchd4/Nudcd2/Elp6/Pfdn5/Cct4/Cct2/Dnaja2/St13/Fkbp8/Tor1a/Tbcc/B2m/Dnajb12/Ppid/Clpx/Cct3/Grpel1/Pfdn2/Tcp1/Ric8b/Telo2/Dnlz/H2-DMa/Fkbp4/Hspa1b/Tbcel/Nktr/Dnajc3/Hspa1a/Dnajb14/Hspa4l/Sh3glb1/Nppc/Dnajb2/Arl2/Dnajb3/Ube4b/Dnaja4/Dnajc5	78
GO:0045859	GO:0045859	regulation of protein kinase activity	156/5294	477/28832	0.327044	1.78114	8.15846	2.75801e-14	1.24766e-12	6.06416e-13	Ip6k2/Bmp2/Gtpbp4/Prkrip1/Gadd45a/Rps3/Gstp1/Epha4/Pdcd10/Ptpn2/Traf2/Zgpat/Cops8/Akt1s1/Map2k2/Bccip/Ppp2ca/Ptk2b/Dtnbp1/Jtb/Erp29/Dnaja1/Rap1a/Npm1/Hyal2/Irak1/Park7/Map2k7/Camk1/Gadd45g/Ggnbp2/Ppia/Ppp2r3c/Xrcc5/Cdc37/Sod1/Rtraf/Pdgfb/Hras/Cdk12/Rhoa/Nolc1/Ddx3x/Sirt1/Pibf1/Pih1d1/Ager/Gas6/Pkig/Il34/Cdk5/Mllt1/Gstp2/Tab1/Smg8/Pdcd4/Strada/Mif/Src/Ccnyl1/Trib2/Map3k1/Map3k13/Zeb2/Gab1/Gpr39/Plec/Gnaq/Stradb/Garem1/Ccnd2/Ern1/Angpt1/Map3k4/Tom1l1/Pik3ca/Dnajc3/Jak2/Cdkn1c/Pde5a/Mrnip/Dab1/Socs4/Kat2b/Cdkn2d/Adam9/Aida/Reln/Nrxn1/Als2/Lrrk2/Abl1/Map2k6/Epha1/Rassf2/Vangl2/Errfi1/Tnfsf11/Nf2/Ccdc88a/Htt/Tead1/Rapgef2/Ccnd3/Kif14/Pim1/Nedd9/Sash1/Lats1/Tspyl2/Rap2c/Vegfc/Chp1/Nek10/Mtor/Syk/Nr2f2/Map4k2/Traf4/Fbxw7/Pdgfc/Prox1/Fgf2/Fbn1/Cenpe/Prnp/Gadd45b/Map2k1/Egfr/Emp2/Stil/Map3k12/Socs5/Tnfaip3/Fzd5/Snx9/Lrp6/Lrp8/Spry1/Irgm2/Vldlr/Arrb2/Pik3cg/Notch2/Nrg1/Adcyap1/Ect2/Traf6/Apc/Dlg1/Pik3r5/Clspn/Pten/Cacul1/Ephb2/Uvrag	156
GO:0141188	GO:0141188	nucleic acid catabolic process	122/5294	344/28832	0.354651	1.93149	8.24258	3.07313e-14	1.38056e-12	6.71011e-13	Rbm24/Smg9/Exosc5/Pnrc2/Dffb/Bax/Magoh/Mettl14/Exosc2/Zpr1/Trir/Ddx49/Edc3/Traf2/Ptbp1/Angel2/Eif3e/Mrto4/Exosc1/Ttc5/Lsm5/Slirp/Fastkd2/Smg5/Exosc3/Ythdf2/Eif4a3/Lsm7/Npm1/Upf3b/Tbrg4/Ddx5/Etf1/Exosc10/Rbm7/Polr2g/Elob/Paip1/Lsm1/Pym1/Magohb/Supv3l1/Rbm8a/Traf5/Eloc/Upf3a/Mtpap/Pde12/Dbr1/Fastkd5/Hnrnpab/Ssb/Nbdy/Pias4/Ybx1/Hnrnpc/Setmar/Zcchc7/Rnps1/Phax/Pabpc4/Exosc8/Zcchc17/Xrn2/Pop1/Smg8/Fxr2/Cnot2/Alkbh5/Zc3hav1/Vegfa/Cnot6l/Slfn14/Ago2/Dicer1/Gtpbp2/Foxl2/Fbh1/Tnfrsf1b/Cnot6/Zfp36l1/Hspa1b/Btg2/Tnrc6b/Rock2/Cnot1/Vps54/Xrn1/Tnrc6a/Ago1/Tent5c/Hspa1a/Rc3h2/Ago4/Apaf1/Fastkd1/Ago3/Dcp2/Cacng7/Slfn9/Atm/Smg1/Traf3ip2/Senp1/Mtor/Zfp36l2/Tnrc6c/Cpeb3/Lsm14b/Noct/Rbm33/Tut7/Zfp36/Gigyf2/Zc3h12a/Lrpprc/Naf1/Gspt2/Zhx2/Nudt12/Elavl4/Pnrc1	122
GO:0150063	GO:0150063	visual system development	156/5294	478/28832	0.32636	1.77741	8.12819	3.36086e-14	1.49907e-12	7.28613e-13	Cyp1a1/Cyp1b1/Smg9/Jag1/Bax/Arl6/Zdhhc16/Tspan12/Rpl24/Dtnbp1/Tbc1d20/Twist2/Slc7a11/Atf4/Smarcd3/Uchl3/Cntf/Clic4/Elp6/Mterf4/Pfdn5/Pdgfb/Ttc8/Dlx1/B9d1/Arsg/Fkbp8/Chrdl1/Sipa1l3/Ring1/Dram2/Rdh13/Hmgn1/Ift122/Sox8/Srf/Actl6a/Hps1/Xrn2/Sox4/Cdk20/Rab18/Cited2/Map3k1/Shroom2/Pou2f1/Zeb2/Bmp4/Sox12/Vegfa/Per1/Arid1a/Cdon/Hipk2/Gpd2/Sp1/Large1/Osr2/Jun/Man2a1/Slc25a25/Foxl2/Grhl3/Bloc1s3/Ntrk2/Ttll5/Acvr2b/Rara/Pds5a/Ache/Ahi1/Smad3/Bcl11b/Nipbl/Sall2/Rarg/Cdkn1c/Pdgfra/Wdr19/Lamc3/Kdm5b/Lamb2/Tgif1/Nfib/Nrp1/Sos1/Bcl2/Aqp5/Cacna1c/Lpcat1/Tgif2/Sdk2/Arhgap35/Col8a1/Nf2/Cc2d2a/Kmt2c/Hipk1/Fgfr2/Mertk/Ppp2r3a/Wt1/Gli3/Fgf10/Chd7/Scrib/Jmjd6/Dll1/Prox1/Zeb1/Pbx3/Slc4a7/Fgf2/Inhba/Fbn1/Pcnt/Pds5b/Fbn2/Prph2/Yy1/Egfr/Tbx2/Ppp1r13l/Col5a1/Poc5/Fzd5/Mitf/Bfsp1/Lrp6/Spry1/Cep290/Atp2b4/Phactr4/Gas1/Notch2/Nphp4/Slitrk6/Pbx2/Col8a2/Prickle1/Apc/Dlg1/Stra6/Bbs1/Fgfr3/Zhx2/Foxc2/Skil/Ski/Tulp3/Tmem215/Ephb2/Sox9/Vstm4/Fat3/Bmp7	156
GO:0031503	GO:0031503	protein-containing complex localization	103/5294	273/28832	0.377289	2.05478	8.30441	3.39582e-14	1.49907e-12	7.28613e-13	Ssx2ip/Ophn1/Tnfaip2/Exoc3/Vps35/Sh3glb2/Rps15/Sdad1/Ift74/Riok2/Ift22/Rap1a/Gabarap/Rapsn/Dynll1/Npm1/Ap2s1/Pacsin1/Atad1/Cplx1/Rab8a/Dbn1/Tspan7/Ap2m1/Nmd3/Eif6/Hras/Lsg1/Mapk10/Adam22/Ssna1/Ppp3r1/Ift122/Nme7/Ran/Gsg1l/Nop9/Ift46/Iqsec2/Usp46/Rab11fip5/Xpo1/Ralgapa2/Fkbp4/Ralgapb/Kif5c/Hap1/Cacng4/Wdr19/Ap3d1/Gpsm2/Tnik/Nbea/Pcm1/Reln/Nrxn1/Git1/Myo6/Rdx/Ift80/Zdhhc2/Nacc2/Stx7/Kif3b/Cilk1/Cacng7/Atm/Dlg2/Wdr35/Magi2/Synj1/Ap2a1/Dzip1/Rabep1/Scrib/Numb/Tspan9/Ndc1/Susd4/Wasl/Nptx1/Map2k1/Gpc4/Dnm3/Dync2h1/Ttc21b/Lca5/Hip1/Epb41l1/Kalrn/Kifc2/Iqsec1/Lpar1/Sgcd/Rapgef4/Nrg1/Traf6/Dlg1/Bbs1/Sacm1l/Pml/Kif5b/Dlg4	103
GO:0060828	GO:0060828	regulation of canonical Wnt signaling pathway	100/5294	262/28832	0.381679	2.07869	8.31819	3.40646e-14	1.49907e-12	7.28613e-13	Bmp2/Tbx18/Dact1/Otulin/Vps35/Nle1/Rps12/Pin1/Ube2b/Sulf2/Ctnnbip1/Pfdn5/G3bp1/Tle1/Wls/Bambi/Ddx3x/Vcp/Ruvbl1/Ddit3/Prkn/Otud5/Sox4/Tmem9/Src/Ccnyl1/Map3k1/Lypd6/Zeb2/Reck/Thra/Jade1/Gnaq/Lrp4/Tbl1xr1/Tle3/Yap1/Ppm1b/Snai2/Fam53b/Wnk1/Smad3/Foxo3/Csnk1g1/Tnn/Lgr5/Aspm/Amer1/Tpbgl/Tnks2/Lrrk2/Ror2/Nphp3/Trpm4/Dab2/Apc2/Frat1/Tnks/Usp8/Gpc3/Spin4/Usp47/Lats1/Zfp703/Rspo1/Usp34/Fgfr2/Chd8/Ppp2r3a/Siah2/Jrk/Bicc1/Gli3/Fgf10/Egr1/Gli1/Mapk14/Fgf2/Invs/Foxo1/Rapgef1/Eda/Egfr/Rspo4/Nkd1/Ttc21b/Peg12/Tmem170b/Dact3/Wnk2/Cyld/Nphp4/Tmem198b/Tbl1x/Prickle1/Apc/Stk4/Fgfr3/Sox9/Cdk14	100
GO:0048545	GO:0048545	response to steroid hormone	125/5294	356/28832	0.351124	1.91228	8.2139	3.45027e-14	1.50809e-12	7.32998e-13	Cyp1b1/Asns/Gstp1/Pdcd7/Hspa8/Eif4ebp1/Atp1a1/Rpl27/Ptges3/Rxrb/Vps18/Dnaja1/Esr2/Ddrgk1/Park7/Ddx5/Eif4e/Gper1/Hdac8/Comt/Por/Rwdd1/Ufm1/Safb/Rhoa/Areg/Ugt1a6a/Pf4/Phb2/Ppp5c/Sirt1/Anxa3/Sdc1/Tspo/Aldh3a1/Rela/Cry2/Ctsl/Heyl/Uba5/Src/Rnf6/Cnot2/Ddit4/Bmp4/Per1/Kdm3a/Trerf1/Arid1a/Fosl2/Jun/Pgr/Yap1/Zfp36l1/Fkbp4/Ntrk2/Rbbp7/Tcf21/Ncoa2/Ncoa1/Pik3ca/Jak2/Ncor1/Cnot1/Foxo3/Vps54/Atp1a2/Adam9/Agtr1a/Bcl2/Agtr2/Dab2/Clock/Ar/Errfi1/Fbxo32/Ppara/Sult1a1/Lats1/Ptgds/Klf9/Txnip/Fshr/Cldn1/Ppp1r9b/Pde3a/Sox30/Stc1/Zfp36l2/Casp9/Lox/Inhba/Brca1/Ncor2/Foxo1/Ep300/Tgfb3/Paqr8/Nr3c1/Npc1/Map2k1/Egfr/Tbx2/Kmt2d/Adm/Alad/Zfp36/Carm1/Rest/Ass1/Oxtr/Rbfox2/Adcyap1/Acsbg1/Tbl1x/Fam107a/Junb/Trim63/Esr1/Avpr1a/Mgarp/Agl/Pten/Ace/Nr3c2	125
GO:0019827	GO:0019827	stem cell population maintenance	88/5294	219/28832	0.401826	2.18841	8.3723	3.62955e-14	1.57581e-12	7.6591e-13	Gnl3/Med17/Brms1/Jag1/Myc/Wdr43/Leo1/Brd9/Mettl14/Ldb1/Taf5l/Yme1l1/Med7/Bcl7b/Zfp706/Tpt1/Med15/Med6/Klf10/Med30/Actb/Smarce1/Eif4e/Sirt6/Lsm1/Smarcd1/Mtf2/Rbbp4/Med28/Suds3/Actl6a/Sox4/Srrt/Cnot2/Bicral/Tet1/Bicra/Kdm3a/Arid1a/Sin3a/Bcl9l/Dicer1/Fut10/Yap1/Rbbp7/Rif1/Arid4a/Jmjd1c/Bcl7a/Nipbl/Cnot1/Foxo3/Ing2/Aspm/Pcm1/Nfib/Ing1/Hook3/Vangl2/Bcl9/Sap130/Sall1/Tead1/Wdr47/Zfp36l2/Fgf10/Dll1/Zic3/Prox1/Ddx6/Smc5/Braf/Foxo1/Tead3/Smc1a/Sap30/Rest/Smarca2/Phf19/Apc/Fancd2/Med10/Fgfr3/Zhx2/Med14/Ski/Sox9/Bmp7	88
GO:0006644	GO:0006644	phospholipid metabolic process	128/5294	368/28832	0.347826	1.89432	8.18852	3.80367e-14	1.64039e-12	7.97302e-13	Pld1/Ip6k2/Abhd5/Prdx6/Apoa1/Crls1/Pla2g12a/Pigp/Abhd16a/Pik3cd/Apoa4/Plscr3/Ormdl1/Pgap3/Inpp5b/Plpp2/Smpdl3b/Plppr3/Ptdss1/Gpcpd1/Dhrs7b/Abhd8/Dnajc19/Plscr1/Abhd12/Dpm2/Gde1/Pigh/Atg14/Pisd/Pdgfb/Impa1/Dolk/Pigo/Agpat3/Phb2/Flvcr1/Pla2g5/Slc30a5/Plppr4/Ptpmt1/Pigyl/Dpm3/Scp2/Naaa/Agpat2/Gpaa1/Pgs1/Ip6k3/Pigw/Hdhd5/Serinc1/Dgkd/Inppl1/Smpd3/Samd8/Pcx/Pip5k1b/Piga/Pgp/Cds2/Inpp5f/Pikfyve/Sgms2/Pik3ca/Plcb3/Lyst/Dgkk/Serinc5/Plcb1/Ipmk/Lpcat1/Lpin1/Mtmr6/Mecp2/Pip4k2a/Atm/Mvd/Gpam/Inpp1/Pik3c2a/Dgkh/Smg1/Chp1/Sh3glb1/Cds1/Synj1/Spata18/Pik3c2b/Plcb4/Pgap2/Plpp3/Pik3cb/Inpp4a/Etnk1/Pigb/Pgap1/Itpkb/Pip4k2b/Lpgat1/Inpp4b/Mtmr2/Pcyt2/Mtmr4/Mtmr3/Mtmr11/Ppard/Plch2/Sphk2/Pigc/Pigz/Lclat1/Enpp2/Pik3cg/Sh3yl1/Plpp6/Ocrl/Plcd1/Pik3r5/Pigq/Sacm1l/Gata6/Dgka/Sgpp1/Pten/Pnpla3/Pigl/Uvrag	128
GO:0009260	GO:0009260	ribonucleotide biosynthetic process	77/5294	181/28832	0.425414	2.31688	8.42853	3.99015e-14	1.69818e-12	8.25387e-13	Nme1/Myc/Atic/Nme2/Ndufa5/Aprt/Ndufs4/Ndufv2/Ndufb6/Ndufa10/Nme3/Ndufa9/Ndufb5/Ndufb2/Ndufc2/Guk1/Adsl/Ndufa3/Nme4/Ndufb4/Ndufb8/Ndufa13/Paics/Ndufs6/Ndufb11/Cox11/Ndufa2/Gmps/Ndufs5/Ndufs7/Ndufa1/Ctps2/Atpsckmt/Ndufa12/Ak1/Ndufb3/Atp5pb/Ndufa7/Ndufa8/Gart/Ndufs8/Ndufb9/Ndufab1/Vcp/Ndufa11/Umps/Nme6/Prkn/Ndufa6/Slc25a12/Ndufb7/Nme7/Sdhb/Ndufb10/Adcy9/Ak4/Adcy6/Npr1/Gucy1a1/Ampd3/Adcy5/Gucy1b1/Ampd2/Ppara/Papss1/Entpd1/Impdh1/Aldoa/Nppc/Map2k1/Adcy2/Sdha/Adcy1/Sphk2/Pid1/Bcl2l1/Upp2	77
GO:0141193	GO:0141193	nuclear receptor-mediated signaling pathway	77/5294	181/28832	0.425414	2.31688	8.42853	3.99015e-14	1.69818e-12	8.25387e-13	Bmp2/Actn4/Snw1/Cyp2j6/Ptges3/Rxrb/Vps18/Dnaja1/Esr2/Ddrgk1/Park7/Gps2/Ddx5/Gper1/Rwdd1/Ufm1/Safb/Rhoa/Phb2/Ppp5c/Sirt1/Asxl1/Cry2/Heyl/Uba5/Src/Rnf6/Cnot2/Cited2/Kmt2e/Per1/Kdm3a/Trerf1/Arid1a/Thra/Pgr/Fkbp4/Ntrk2/Snai2/Asxl2/Tcf21/Ncoa2/Rara/Ncoa1/Jak2/Ncor1/Cnot1/Rarg/Tgif1/Huwe1/Dab2/Clock/Ar/Errfi1/Ctbp2/Pim1/Ppara/Lats1/Klf9/Fshr/Pdk3/Plin5/Brca1/Ncor2/Ep300/Nr3c1/Kmt2d/Carm1/Trim24/Rbfox2/Esr1/Vdr/Ptgis/Cyp26b1/Pml/Pten/Nr3c2	77
GO:0070646	GO:0070646	protein modification by small protein removal	58/5294	119/28832	0.487395	2.65443	8.57671	4.47149e-14	1.89059e-12	9.18909e-13	Usp36/Otulin/Hint1/Cops8/Cops4/Otub1/Cops7b/Otud6b/Cops5/Usp30/Park7/Uchl3/Cops2/Cops3/Senp3/Gps1/Usp18/Tor1a/Vcp/Usp38/Usp10/Brcc3/Psmd14/Usp16/Cops6/Usp15/Otud5/Shmt2/Usp3/Usp49/Usp46/Usp2/Usp37/Stambpl1/Usp28/Yod1/Usp27x/Usp8/Usp48/Otud4/Usp47/Usp34/Senp1/Usp33/Usp12/Desi1/Usp24/Dnajb2/Usp40/Tnfaip3/Usp25/Zc3h12a/Cyld/Usp51/Senp7/Tnip1/Usp43/Usp21	58
GO:0048880	GO:0048880	sensory system development	157/5294	485/28832	0.323711	1.76299	8.03657	6.00056e-14	2.52062e-12	1.22513e-12	Cyp1a1/Cyp1b1/Smg9/Jag1/Bax/Arl6/Zdhhc16/Tspan12/Rpl24/Dtnbp1/Tbc1d20/Twist2/Slc7a11/Atf4/Smarcd3/Uchl3/Cntf/Clic4/Elp6/Mterf4/Pfdn5/Pdgfb/Ttc8/Dlx1/B9d1/Arsg/Fkbp8/Chrdl1/Sipa1l3/Ring1/Dram2/Rdh13/Hmgn1/Ift122/Sox8/Srf/Actl6a/Hps1/Xrn2/Sox4/Cdk20/Rab18/Cited2/Map3k1/Shroom2/Pou2f1/Zeb2/Bmp4/Sox12/Vegfa/Per1/Arid1a/Cdon/Hipk2/Gpd2/Sp1/Large1/Osr2/Jun/Man2a1/Slc25a25/Foxl2/Grhl3/Bloc1s3/Ntrk2/Ttll5/Acvr2b/Rara/Pds5a/Ache/Ahi1/Smad3/Bcl11b/Nipbl/Sall2/Rarg/Cdkn1c/Pdgfra/Wdr19/Lamc3/Kdm5b/Lamb2/Tgif1/Nfib/Nrp1/Sos1/Bcl2/Aqp5/Cacna1c/Lpcat1/Tgif2/Sdk2/Arhgap35/Col8a1/Nf2/Cc2d2a/Kmt2c/Hipk1/Fgfr2/Mertk/Ppp2r3a/Wt1/Gli3/Fgf10/Chd7/Scrib/Jmjd6/Dll1/Prox1/Zeb1/Pbx3/Slc4a7/Fgf2/Inhba/Fbn1/Pcnt/Pds5b/Fbn2/Prph2/Yy1/Egfr/Tbx2/Ppp1r13l/Col5a1/Poc5/Fzd5/Mitf/Bfsp1/Lrp6/Spry1/Cep290/Atp2b4/Phactr4/Gas1/Notch2/Nphp4/Slitrk6/Pbx2/Col8a2/Prickle1/Apc/Dlg1/Stra6/Bbs1/Fgfr3/Zhx2/Foxc2/Skil/Ulk2/Ski/Tulp3/Tmem215/Ephb2/Sox9/Vstm4/Fat3/Bmp7	157
GO:0006650	GO:0006650	glycerophospholipid metabolic process	105/5294	283/28832	0.371025	2.02066	8.18308	6.84676e-14	2.85753e-12	1.38888e-12	Pld1/Ip6k2/Abhd5/Prdx6/Apoa1/Crls1/Pigp/Abhd16a/Pik3cd/Apoa4/Plscr3/Pgap3/Inpp5b/Ptdss1/Gpcpd1/Dhrs7b/Abhd8/Dnajc19/Plscr1/Abhd12/Dpm2/Pigh/Atg14/Pisd/Pdgfb/Impa1/Pigo/Agpat3/Phb2/Pla2g5/Slc30a5/Ptpmt1/Pigyl/Dpm3/Naaa/Agpat2/Gpaa1/Pgs1/Ip6k3/Pigw/Hdhd5/Serinc1/Dgkd/Inppl1/Pip5k1b/Piga/Pgp/Cds2/Inpp5f/Pikfyve/Pik3ca/Plcb3/Dgkk/Serinc5/Plcb1/Ipmk/Lpcat1/Lpin1/Mtmr6/Mecp2/Pip4k2a/Atm/Gpam/Inpp1/Pik3c2a/Dgkh/Smg1/Sh3glb1/Cds1/Synj1/Spata18/Pik3c2b/Plcb4/Pgap2/Pik3cb/Inpp4a/Etnk1/Pigb/Pgap1/Itpkb/Pip4k2b/Lpgat1/Inpp4b/Mtmr2/Pcyt2/Mtmr4/Mtmr3/Mtmr11/Plch2/Pigc/Pigz/Lclat1/Enpp2/Pik3cg/Sh3yl1/Ocrl/Plcd1/Pik3r5/Pigq/Sacm1l/Dgka/Pten/Pnpla3/Pigl/Uvrag	105
GO:0045333	GO:0045333	cellular respiration	99/5294	261/28832	0.37931	2.06579	8.20285	7.1899e-14	2.9815e-12	1.44914e-12	Chchd2/Bax/Myc/Cox6b1/Ndufa5/Mybbp1a/Nupr1/Cox6c/Ndufs4/Chchd10/Uqcrh/Coq10b/Ndufv2/Cat/Ndufb6/Cox7a2/Bloc1s1/Ndufa10/Ndufa9/Ndufb5/Uqcrb/Ndufb2/Ndufc2/Park7/Uqcc2/Cox7c/Adsl/Cox4i1/Ndufa3/Ndufb4/Coa6/Uqcr10/Ndufb8/Ndufa13/Ndufs6/Ndufb11/Slc25a33/Pdhb/Ndufa2/Mtln/Chchd4/Sirt3/Etfb/Mtch2/Nr4a3/Ndufs5/Dld/Ndufs7/Ndufa1/Atpsckmt/Ndufa12/Pink1/Coq7/Ndufb3/Atp5pb/Ndufa7/Rhoa/Ndufa8/Ndufs8/Ndufb9/Uqcrc2/Ndufab1/Vcp/Cox10/Cyc1/Ndufa11/Cox5b/Cox8a/Mtfr1/Apoc3/Uqcrq/Ndufa6/Ndufb7/Cisd1/Sdhb/Shmt2/Uqcrc1/Dlst/Suclg1/Ndufb10/Ak4/Plec/Nfatc3/Cbfa2t3/Slc25a25/Nfatc4/Pik3ca/Vps54/Prkaca/Trpv4/Ogdhl/Aco1/Opn3/Sdha/Abcc9/Bcl2l13/Arl2/Mlxipl/Ifnlr1	99
GO:0032204	GO:0032204	regulation of telomere maintenance	53/5294	105/28832	0.504762	2.74902	8.51492	8.92195e-14	3.67618e-12	1.78678e-12	Gnl3/Nat10/Myc/Ercc1/Ten1/Cct6a/Terf2ip/Tfpt/Nabp2/Ptges3/Cct8/Smg5/Ino80/Cct5/Map2k7/Exosc10/Sirt6/Hdac8/Xrcc5/Cct4/Cct2/Nfrkb/Mapkapk5/Acd/Ruvbl1/Ino80c/Hnrnpc/Cct3/Pinx1/Actl6a/Tcp1/Fbxo4/Src/Bmyc/Map3k4/Mapk3/Tnks2/Dcp2/Tnks/Hmbox1/Atm/Smg1/Ctc1/Gnl3l/Yy1/Ylpm1/Wrap53/Atr/Nek7/Naf1/Pif1/Nek2/Pml	53
GO:0033157	GO:0033157	regulation of intracellular protein transport	76/5294	180/28832	0.422222	2.29949	8.2941	9.37134e-14	3.83691e-12	1.8649e-12	Pdcd10/Zpr1/Eif3e/Pdcd5/Bcap31/Sirt7/Ergic3/Hyal2/Chp2/Park7/Oaz2/B3gat3/Camk1/Sirt6/Sumo1/Gper1/Rbm22/Nutf2/Chchd4/Ywhae/Flna/Ufm1/Ndel1/Nup54/Txn1/Edem2/Cd36/Plk3/Nolc1/Tm9sf4/Erlec1/Slc51b/Gas6/Pkig/Hdac3/Cdk5/Ran/Snx3/Commd1/Edem1/Uhmk1/Bmp4/Prkd1/Xpo1/Angpt1/Jak2/Rufy3/Yod1/Pcm1/Prkaca/Agtr2/Zdhhc2/Frat1/Ctdspl2/Svip/Ice1/Kif20b/Chp1/Ripor1/Bard1/Gli3/Mapk14/Brca1/Pcnt/Ep300/Peg12/Mavs/Zc3h12a/Uaca/Sh3tc2/Cep290/Apod/Pik3r2/Camk4/Ect2/Kif5b	76
GO:0000956	GO:0000956	nuclear-transcribed mRNA catabolic process	59/5294	124/28832	0.475806	2.59132	8.42178	1.04185e-13	4.23542e-12	2.0586e-12	Smg9/Exosc5/Pnrc2/Magoh/Exosc2/Edc3/Ptbp1/Eif3e/Mrto4/Smg5/Exosc3/Eif4a3/Lsm7/Upf3b/Ddx5/Etf1/Exosc10/Polr2g/Paip1/Lsm1/Pym1/Magohb/Rbm8a/Upf3a/Mtpap/Pde12/Hnrnpab/Ssb/Nbdy/Ybx1/Zcchc7/Rnps1/Exosc8/Xrn2/Smg8/Cnot2/Cnot6l/Ago2/Gtpbp2/Cnot6/Zfp36l1/Btg2/Tnrc6b/Cnot1/Xrn1/Tnrc6a/Ago1/Rc3h2/Dcp2/Atm/Smg1/Zfp36l2/Tnrc6c/Cpeb3/Noct/Zfp36/Zc3h12a/Gspt2/Pnrc1	59
GO:0051648	GO:0051648	vesicle localization	89/5294	226/28832	0.393805	2.14473	8.19342	1.04756e-13	4.23542e-12	2.0586e-12	Actn4/Exoc3/Trappc5/Stard3/Chmp2a/Pdcd6/Bloc1s1/Dtnbp1/Ctbp1/Trappc2l/Cops5/Atp9a/Pef1/Trappc3/Sar1b/Tmed9/Trappc2/Nlgn3/Ndel1/Bloc1s4/Tor1a/Myo5c/Ap3s1/Sdc1/Pdzd11/Stard3nl/Prkn/Dctn2/Eipr1/Cdk5/Trappc6b/Rab11b/Uso1/Trappc4/Exoc6/Shroom2/Trak2/Fyco1/Smpd3/Rab3a/Mlph/Bloc1s3/Sybu/Trim46/Dpysl2/Kif5c/Hap1/Ahi1/Ap3d1/Kif1b/Myo5a/Clasp1/Unc13b/Nrxn1/Lrrk2/Stxbp1/Pclo/Btbd8/Mecp2/Htt/Madd/Magi2/Fgfr2/Nlgn2/Bloc1s5/Chp1/Spg11/Synj1/Vps33b/Scrib/Map4k2/Klhl12/Gbf1/Syn2/Ap3s2/Trak1/Nde1/Wasl/Kif1c/Map2k1/Arfgap3/Dnm3/Dnm1/Kifc2/Wdr11/Pik3cg/Bcl2l1/Pten/Kif5b	89
GO:0032535	GO:0032535	regulation of cellular component size	136/5294	404/28832	0.336634	1.83336	7.99997	1.07878e-13	4.31459e-12	2.09708e-12	Abcb8/Kank4/Ntn1/Akt1s1/Hax1/Cfl1/Capza2/Arpc3/Slc12a9/Bloc1s1/Ptk2b/Ifrd1/Anxa7/Brk1/Dstn/Cdk4/Mlst8/Npm1/Washc1/Kcnma1/Dbn1/Capzb/Cxcl12/Ap2m1/Wdr1/Pfn1/Actr3/Borcs8/Tnfrsf12a/Cfl2/E2f4/Eif4g2/Ndel1/Rb1cc1/Eif2b2/Rhoa/Avil/Lamtor4/Arpc5l/Lamtor5/Srf/Cotl1/Tmsb15b2/Capza1/Cdhr5/Cdk5/Clns1a/Ssh3/Rnf6/Map3k1/Shroom2/Map3k13/Pak3/Vegfa/Sin3a/Macf1/Rgma/Prkd1/Ssh1/Cdc42ep4/Wnk3/Trim46/Slc12a6/Rnd2/Sema6c/Wnk1/Pik3ca/Gsn/Pdxp/Rufy3/Add3/Sh3bp1/Nck2/Ppp1r9a/Cdkl5/Golga4/Akt3/Baiap2l1/Nrp1/Als2/Rdx/Abl1/Fchsd2/Pclo/Scin/Kank3/Arfgef1/Neb/Arhgap35/Vav3/Oxsr1/Prkce/Ttl/Borcs6/Arhgap5/Sptbn1/Swap70/Rictor/Tnr/Eln/Map1b/Lats1/Ppp1r15a/Fshr/Bcl11a/Aqp2/Fgf13/Plekhh2/Mtor/Wdtc1/Plekhg2/Ssh2/Slit1/Rasa1/Ep300/Clcn3/Dnajc16/Olfm1/Svil/Cyfip1/Slc12a2/Snx9/Cyfip2/Dnm1/Vav2/Ttc3/Pik3r2/Slc26a5/Mapt/Dlg1/Cdc42ep2/Cit/L1cam/Pten/Ulk2/Disc1	136
GO:0140014	GO:0140014	mitotic nuclear division	104/5294	281/28832	0.370107	2.01566	8.11389	1.08048e-13	4.31459e-12	2.09708e-12	Nsfl1c/Bccip/Chmp2a/Kat5/Rpl24/Chmp1a/Pebp1/Ino80/Psmg2/Zfp207/Chmp4b/Drg1/Chmp7/Btc/Anapc15/Rangrf/Poldip2/Anapc5/Flna/Pdgfb/Nsmce2/Chmp2b/Ndel1/Akap8/Banf1/Rrs1/Rhoa/Rcc1/Chmp5/Phb2/Sirt1/Pibf1/Bub3/Epgn/Usp16/Nme6/Pinx1/Dctn2/Anapc11/Ran/Il1a/Cdc14a/Cep97/Bmp4/Ccdc8/Reep3/Smpd3/Spice1/Hspa1b/Tom1l1/Igf1r/Nipbl/Cdkn1c/Pdxp/Kat2b/Clasp1/Ubxn2b/Nfib/Hspa1a/Cdk5rap2/Map10/Phip/Cdc14b/Kif3b/Nfe2l1/Cep192/Arhgef10/Kif14/Atm/Fgfr2/Wapl/Knl1/Mki67/Nde1/Tubg1/Spag5/Stag1/Gen1/Kntc1/Rad21/Cenpe/Eml4/Cdca2/Smc1a/Mis12/Obsl1/Map9/Smc2/Incenp/Baz1b/Sh2b1/Ncapg2/Ripor2/Prickle1/Apc/Nek2/Esr1/Fgfr3/Cit/Ncaph/Katnb1/Kifc5b/Ncapd3/Bmp7	104
GO:0099175	GO:0099175	regulation of postsynapse organization	79/5294	191/28832	0.413613	2.2526	8.23707	1.16484e-13	4.62291e-12	2.24693e-12	Dact1/Epha4/Tiam1/Slc30a1/Vps35/Hspa8/Nedd8/Cfl1/Rheb/Arhgap22/Ptk2b/Cript/Rps6ka5/Dtnbp1/Abhd17c/Ube2m/Dbn1/Actr3/Nlgn3/Chmp2b/Abhd17a/Hnrnpk/Mark1/Rbmx/Hnrnpm/Plppr4/Cdk5/Lzts1/Pak3/Zmynd8/Grin2b/Lrp4/Marcks/Cask/Ppp1r9a/Cdkl5/Reln/Nrxn1/Lrrk2/Caskin1/Ror2/Numbl/Opa1/Abi3bp/Nedd9/Map1b/Lats1/Sipa1l1/Gna13/Carmil3/Ppp1r9b/Srgap3/Nrcam/Cpeb3/Numb/Mark2/Sema4c/Wasl/Prnp/Afdn/Dnm3/Eef2k/Lrp8/Cyfip2/Il1rap/Cux2/Kalrn/Itsn1/Rapgef4/Nrxn2/Fam107a/Prickle1/Ptprf/Asic1/Asap1/Pten/Arhgap33/Ephb2/Disc1	79
GO:0051147	GO:0051147	regulation of muscle cell differentiation	72/5294	167/28832	0.431138	2.34805	8.28561	1.1764e-13	4.64032e-12	2.25539e-12	Rbm24/Cth/Bmp2/Prdm6/Eif5a/Rbm4/Epc1/Ptbp1/Slc25a4/Pin1/Mylk3/Id2/Nln/Smarcd3/Ddx39b/Camk1/Gper1/G6pdx/Plpp7/Pdgfb/Fbxo22/Ybx1/Sirt1/Hdac3/Med28/Lamb1/Ccnt2/Pdcd4/Efemp2/Sik1/Bmp4/Mef2c/Lama2/Prkd1/Nfatc3/Adrb1/Ccnd2/Lamb2/Trim32/Tshz3/Bcl2/Rgs4/Setd3/Pias1/Hdac4/Mecp2/Ppara/Trip10/Fgfr2/Mtor/Hdac5/Dll1/Prox1/Zeb1/Mapk14/Tcf23/Ep300/Lamc1/Nr3c1/Yy1/Atp11a/Dnmt1/Foxo4/Megf10/Arrb2/Notch2/Ccn4/Nrg1/Bhlhe41/Cyp26b1/Mamstr/Nid1	72
GO:0090263	GO:0090263	positive regulation of canonical Wnt signaling pathway	56/5294	115/28832	0.486957	2.65205	8.41857	1.27698e-13	5.00653e-12	2.43339e-12	Dact1/Vps35/Nle1/Rps12/Pin1/Ube2b/Sulf2/Wls/Bambi/Ddx3x/Vcp/Ruvbl1/Sox4/Tmem9/Src/Map3k1/Lypd6/Zeb2/Reck/Thra/Tbl1xr1/Yap1/Ppm1b/Fam53b/Wnk1/Smad3/Csnk1g1/Lgr5/Aspm/Amer1/Tnks2/Lrrk2/Ror2/Trpm4/Frat1/Tnks/Usp8/Gpc3/Spin4/Usp47/Rspo1/Usp34/Fgfr2/Ppp2r3a/Jrk/Fgf10/Fgf2/Eda/Egfr/Rspo4/Ttc21b/Peg12/Wnk2/Tmem198b/Tbl1x/Fgfr3	56
GO:0043010	GO:0043010	camera-type eye development	141/5294	425/28832	0.331765	1.80685	7.94711	1.37965e-13	5.37649e-12	2.6132e-12	Cyp1a1/Cyp1b1/Jag1/Bax/Arl6/Tspan12/Rpl24/Dtnbp1/Tbc1d20/Twist2/Slc7a11/Atf4/Smarcd3/Uchl3/Cntf/Clic4/Elp6/Mterf4/Pfdn5/Pdgfb/Ttc8/Dlx1/B9d1/Arsg/Fkbp8/Ring1/Dram2/Rdh13/Hmgn1/Ift122/Sox8/Srf/Actl6a/Hps1/Xrn2/Sox4/Cdk20/Cited2/Map3k1/Shroom2/Pou2f1/Zeb2/Bmp4/Sox12/Vegfa/Per1/Arid1a/Cdon/Hipk2/Gpd2/Sp1/Large1/Osr2/Jun/Man2a1/Slc25a25/Foxl2/Grhl3/Ntrk2/Ttll5/Acvr2b/Rara/Pds5a/Ache/Ahi1/Smad3/Bcl11b/Rarg/Cdkn1c/Pdgfra/Wdr19/Lamc3/Kdm5b/Lamb2/Tgif1/Nfib/Nrp1/Sos1/Aqp5/Cacna1c/Lpcat1/Tgif2/Sdk2/Arhgap35/Col8a1/Nf2/Cc2d2a/Kmt2c/Hipk1/Fgfr2/Mertk/Wt1/Gli3/Fgf10/Chd7/Scrib/Jmjd6/Dll1/Prox1/Zeb1/Slc4a7/Fgf2/Inhba/Fbn1/Pcnt/Pds5b/Fbn2/Prph2/Yy1/Egfr/Tbx2/Ppp1r13l/Fzd5/Mitf/Bfsp1/Lrp6/Spry1/Cep290/Atp2b4/Phactr4/Gas1/Notch2/Nphp4/Slitrk6/Col8a2/Prickle1/Apc/Dlg1/Stra6/Bbs1/Fgfr3/Zhx2/Foxc2/Skil/Ski/Tulp3/Ephb2/Sox9/Vstm4/Fat3/Bmp7	141
GO:0070585	GO:0070585	protein localization to mitochondrion	54/5294	109/28832	0.495413	2.6981	8.42362	1.41191e-13	5.44789e-12	2.64791e-12	Immp1l/Bax/Timm22/Timm10/Tomm5/Pdcd5/Tmem126a/Bcap31/Tomm22/Timm9/Dnajc19/Dnaja1/Hspd1/Maip1/Timm13/Prkaa1/Timm21/Marchf5/Ndufa13/Tomm40/Tomm7/Aip/Chchd4/Tomm20/Mterf4/Fis1/Mtch2/Tomm40l/Pink1/Pmpcb/Timm50/Fkbp8/Samm50/Timm17a/Mtch1/Tspo/Ddit3/Prkn/Grpel1/Mff/Ywhaz/Dnlz/Timm23/Hk2/Dusp18/Lrrk2/Sarm1/Sh3glb1/Parl/Fbxw7/Mavs/AU015836/Mapt/Mgarp	54
GO:0098727	GO:0098727	maintenance of cell number	89/5294	227/28832	0.39207	2.13528	8.1439	1.41482e-13	5.44789e-12	2.64791e-12	Gnl3/Med17/Brms1/Jag1/Myc/Wdr43/Leo1/Brd9/Mettl14/Ldb1/Taf5l/Yme1l1/Med7/Bcl7b/Zfp706/Tpt1/Med15/Med6/Klf10/Med30/Actb/Smarce1/Eif4e/Sirt6/Lsm1/Smarcd1/Mtf2/Rbbp4/Med28/Suds3/Actl6a/Sox4/Srrt/Cnot2/Bicral/Tet1/Bicra/Kdm3a/Arid1a/Sin3a/Bcl9l/Dicer1/Fut10/Yap1/Rbbp7/Rif1/Arid4a/Jmjd1c/Bcl7a/Nipbl/Cnot1/Foxo3/Ing2/Aspm/Pcm1/Nfib/Ing1/Hook3/Vangl2/Bcl9/Sap130/Sall1/Tead1/Wdr47/Zfp36l2/Fgf10/Dll1/Zic3/Prox1/Ddx6/Smc5/Braf/Mecom/Foxo1/Tead3/Smc1a/Sap30/Rest/Smarca2/Phf19/Apc/Fancd2/Med10/Fgfr3/Zhx2/Med14/Ski/Sox9/Bmp7	89
GO:0046390	GO:0046390	ribose phosphate biosynthetic process	78/5294	189/28832	0.412698	2.24762	8.16098	1.90983e-13	7.31046e-12	3.5532e-12	Nme1/Myc/Atic/Nme2/Ndufa5/Aprt/Ndufs4/Ndufv2/Ndufb6/Ndufa10/Nme3/Ndufa9/Ndufb5/Ndufb2/Ndufc2/Guk1/Adsl/Ndufa3/Nme4/Ndufb4/Ndufb8/Ndufa13/Paics/Ndufs6/Ndufb11/Cox11/G6pdx/Ndufa2/Gmps/Ndufs5/Ndufs7/Ndufa1/Ctps2/Atpsckmt/Ndufa12/Ak1/Ndufb3/Atp5pb/Ndufa7/Ndufa8/Gart/Ndufs8/Ndufb9/Ndufab1/Vcp/Ndufa11/Umps/Nme6/Prkn/Ndufa6/Slc25a12/Ndufb7/Nme7/Sdhb/Ndufb10/Adcy9/Ak4/Adcy6/Npr1/Gucy1a1/Ampd3/Adcy5/Gucy1b1/Ampd2/Ppara/Papss1/Entpd1/Impdh1/Aldoa/Nppc/Map2k1/Adcy2/Sdha/Adcy1/Sphk2/Pid1/Bcl2l1/Upp2	78
GO:0051347	GO:0051347	positive regulation of transferase activity	121/5294	348/28832	0.347701	1.89364	7.95404	1.9346e-13	7.36174e-12	3.57812e-12	Ip6k2/Apoa1/Rps3/Rps2/Epha4/Pdcd10/Apoa4/Traf2/Ube2i/Cops8/Map2k2/Ppp2ca/Ptk2b/Jtb/Erp29/Rap1a/Npm1/Irak1/Map2k7/Camk1/Ppia/Ppp2r3c/Xrcc5/Zfp622/C1galt1c1/Pdgfb/Hras/Cd200/Rhoa/Ddx3x/Sirt1/Pibf1/Pih1d1/Hmgn1/Ager/Gas6/Il34/Cdk5/Tab1/Strada/Mif/Src/Trib2/Map3k1/Map3k13/Zeb2/Arrdc3/Gab1/Gpr39/Ppp1r3g/Stradb/Asxl2/Ccnd2/Ern1/Angpt1/Map3k4/Tom1l1/Pik3ca/Jak2/Epm2aip1/Pde5a/Mrnip/Dab1/Adam9/Agtr1a/Reln/Nrxn1/Als2/Lrrk2/Abl1/Map2k6/Rassf2/Cdc14b/Vangl2/Tnfsf11/Ccdc88a/Tead1/Rapgef2/Ccnd3/Kif14/Pim1/Nedd9/Sash1/Vegfc/Nek10/Mtor/Tigar/Syk/Map4k2/Traf4/Fbxw7/Pdgfc/Prox1/Fgf2/Fbn1/Cenpe/Prnp/Map2k1/Egfr/Emp2/Stil/Map3k12/Fzd5/Snx9/Arrdc4/Lrp8/Mastl/Irgm2/Vldlr/Arrb2/Pik3cg/Notch2/Nrg1/Adcyap1/Ect2/Traf6/Dlg1/Pik3r5/Clspn/Pten/Cacul1	121
GO:0097191	GO:0097191	extrinsic apoptotic signaling pathway	95/5294	250/28832	0.38	2.06954	8.05488	2.00547e-13	7.58678e-12	3.6875e-12	Ltbr/Bax/Gstp1/Traf2/Gclm/Tnfrsf10b/Ddx47/Gabarap/Hyal2/Gpx1/Park7/Dedd/Mcl1/Ndufa13/Gper1/Dedd2/Il7/Rnf34/Tnfrsf12a/Unc5b/Ppp1ca/Rb1cc1/Krt8/Map2k5/Ddx3x/Rbck1/Mapk7/Rela/Il1a/Faim/Gstp2/Itm2c/Src/Psme3/Bmp4/Vegfa/Bcl2l11/Yap1/Stradb/Tnfrsf1b/Hspa1b/Snai2/Acvr1b/Smad3/Rock2/Jak2/Foxo3/Birc6/Cflar/Casp8/Nrp1/Phip/Bcl2/Mknk1/Agtr2/Dab2/Ar/Tnfsf11/Htt/Bcl2l2/Madd/Hipk1/Fgfr2/Siah2/Pdpk1/Fgf10/Erbb3/Inhba/Brca1/Peli3/Fadd/Dapk1/Pidd1/Trps1/Tnfaip3/Pea15a/Zmynd11/Sgk3/Cyld/Tnfrsf22/Gas1/Tert/Nrg1/Il33/Casp8ap2/Acvr1/Bcl2l1/Stk4/Fgfr3/Pml/Sgpp1/Skil/Runx3/Srpx/Tnfrsf23	95
GO:0071692	GO:0071692	protein localization to extracellular region	148/5294	456/28832	0.324561	1.76762	7.83587	2.48532e-13	9.3474e-12	4.54324e-12	Ano1/Rbm4/Eny2/Ltbp1/Nbl1/Tiam1/Vps35/Jagn1/Ptbp1/Ap1s1/Syt9/Apbb3/Erp29/Anxa7/Tmem132a/Neo1/Dynll1/Nagpa/Park7/Uqcc2/Dph3/Sirt6/Gper1/Ppia/Cplx1/Ensa/Comt/Ier3ip1/M6pr/C1qtnf12/Sirt3/Ptprn/Hadh/Sergef/Psmd9/Nr0b2/Slc30a8/Cd200/Sco1/Vamp8/Filip1l/Wls/Copg1/Svbp/Sirt1/Serp1/Ppid/Ptpmt1/Tmem167/Prkn/Gpr68/Pim3/Ndufaf2/Eipr1/Hps1/Rab11b/Il1a/Cnr1/Sox4/Gja5/Gnao1/Frmd4a/Gpr39/Gck/Rab3a/Rab11fip1/Rab11fip5/Gnaq/Ptger4/Bloc1s3/Sybu/Rab11fip2/Acvr2b/Cacna1d/Comp/Slc8b1/Rap1gds1/Ahi1/Jak2/Cask/Adcy5/Acvr1c/Lyst/Ncoa6/Myo5a/Adam9/Trpc1/Agtr1a/Pfkl/Unc13b/Plcb1/Cacna1c/Pclo/Gnas/Prkaca/Trpm4/Clock/Slc18a2/Cftr/Prkce/Htt/Mia3/Gpr27/Madd/Abat/Nlgn2/Kcnb1/Vegfc/Vps13a/Ptprv/Rab11fip3/Mc4r/Ppp3ca/Dand5/Fbn1/Arrb1/Foxo1/Ep300/Lepr/Abca1/Tgfb3/Fbn2/Smad2/Egfr/Arfgap3/Doc2b/Fkbp1b/Slc12a2/Chrm3/Irs1/Prkcb/Ppard/Syt7/Gnaz/Rest/Apbb1/Lrrc32/Gprc6a/Rapgef4/Adcyap1/Pfkfb2/Negr1/Tango6/Kcnj8/Aacs/Kif5b/Rfx3/Rims2	148
GO:1901888	GO:1901888	regulation of cell junction assembly	111/5294	311/28832	0.356913	1.94381	7.93631	2.69926e-13	1.00934e-11	4.9058e-12	Rap2a/Vps35/Amigo2/Ldb1/Nedd8/Ntn1/Rps6/Cfl1/Ptk2b/Cript/Rap1a/Ube2m/Rap1b/Clstn2/Actr3/Poldip2/Nlgn3/Ube2v2/Rhoa/Mark1/Fermt2/Actg1/Pkp2/Pdzd11/Rhod/Lzts1/Src/Iqsec2/Adgrl3/Vegfa/Mef2c/Ace2/Macf1/Lrp4/Adgrl1/Ntrk2/Snai2/Aplnr/Epha3/Smad3/Setd5/Rock2/Vcl/Ppp1r9a/Clasp1/Nrp1/Nrxn1/Mycbp2/Abl1/Wnt4/Slitrk4/Cldn3/Caskin1/Lrfn3/Slitrk3/Epb41l5/Prkaca/Numbl/Abi3bp/Rapgef2/Dlc1/Map1b/Lats1/Sipa1l1/Gna13/Carmil3/Nlgn2/Cldn1/Ppp1r9b/Peak1/Srgap3/Slk/Dlg5/Cpeb3/St8sia2/Slit1/Numb/Sema4c/Ntrk1/Rapgef1/Srgap2/Afdn/Gpc4/Ptpn13/Fzd5/Eef2k/Crtac1/Cyfip2/Il1rap/Cux2/Vldlr/Iqsec1/Apod/Enpp2/Nrxn2/Oxtr/Nrg1/Nphp4/Slitrk6/Fam107a/Prickle1/Negr1/Asic1/L1cam/Slitrk5/Tjp1/Pten/Arhgap33/Ephb2/Ace/Dlg4	111
GO:1903828	GO:1903828	negative regulation of protein localization	96/5294	255/28832	0.376471	2.05032	7.98952	2.89187e-13	1.07514e-11	5.22566e-12	Eny2/Vps35/Jagn1/Tax1bp3/Mrap2/Btf3/Nsfl1c/Ngdn/Lyplal1/Naca/Abhd17c/Erp29/Dnaja1/Neo1/Park7/Ndfip1/Dph3/Tmem98/Sirt6/Sumo1/Snx12/Ap2m1/Hadh/Sergef/Psmd9/Ufm1/Txn1/Cd200/Abhd17a/Lztfl1/Lypla1/Cd36/Pias4/Gdi2/Sirt1/Vcp/Erlec1/Pkig/Ptpmt1/Hdac3/Prkn/Pim3/Ndufaf2/Cdk5/Snx3/Leprot/Ywhaz/Commd1/Fbxo4/Gnao1/Pkdcc/Frmd4a/Sin3a/Rab11fip1/Rab11fip5/Ankrd13a/Rhoq/Wnk3/Angpt1/Wnk1/Rock2/Snx33/Acvr1c/Ttbk2/Yod1/Pfkl/Ubxn2b/Lrrk2/Dab2/Ilrun/Gopc/Lats1/Madd/Svip/Mfhas1/Kcnb1/Chp1/Ptprv/Bard1/Mtor/Rab11fip3/Ppp3ca/Numb/Fbn1/Foxo1/Ppp2r5a/Fkbp1b/Irs1/Trp53inp2/Gnaz/Rest/Apod/Pid1/Ripor2/Mapt/Bcl2l1	96
GO:0062197	GO:0062197	cellular response to chemical stress	121/5294	350/28832	0.345714	1.88282	7.88055	3.04991e-13	1.12742e-11	5.47975e-12	Cyp1b1/Sod3/Mgst1/Nqo1/Rad52/Chchd2/Rps3/Pdcd10/Prdx1/Ccs/Hspa8/Apoa4/Serpinb6b/Selenos/Atp1a1/Oser1/Ybx3/Srxn1/Cfl1/Cat/Gdf15/Pex12/Eif2s1/Dnaja1/Prdx5/Nfe2l2/Mlst8/Slc7a11/Park7/Atf4/Map2k7/Prkaa1/Gsr/Sirt6/Mpv17/Ppia/Xrcc5/G6pdx/Sod1/Pex2/Chchd4/Pdgfd/Rack1/Rwdd1/Pink1/Coq7/Txn1/Cd36/Stk25/Ddx3x/Sirt1/Tspo/Mapk7/Ddit3/Prkn/Rela/Keap1/Usp15/Pycr1/Serpinb6a/Atg5/Src/Prkaa2/Tet1/Bmp4/Slc2a1/Kdm6b/Sin3a/Smpd3/Penk/Net1/Plec/Prkd1/Prkra/Jun/Zfp36l1/Wnk3/Slc12a6/Ern1/Wnk1/Pik3ca/Scn7a/Foxo3/Pdgfra/Pdk2/Kat2b/Tbc1d24/Mapk9/Mapk3/Lrrk2/Abl1/Aqp5/Trpv4/Oxsr1/Nfe2l1/Ankzf1/Pcgf2/Atm/Setx/Mmp2/Trp53inp1/Vps13a/Mtor/Slc11a2/Ngfr/Rcsd1/Nlk/Foxo1/Ep300/Egfr/Dapk1/Tnfaip3/Zc3h12a/Abcc9/Txndc2/Ect2/Stat6/Fancd2/Pml/Fut8/Nos3	121
GO:1905475	GO:1905475	regulation of protein localization to membrane	89/5294	230/28832	0.386957	2.10743	7.99685	3.42747e-13	1.25979e-11	6.12311e-12	Mesd/Slc30a1/Dpp6/Mrap2/Stx8/Ngdn/Lyplal1/Pdcd5/Cript/Rer1/Rap1a/Gabarap/Slc7a11/Actb/Gpc2/Sirt6/Gper1/Cplx1/Dbn1/Ap2m1/Sqstm1/Actr3/Fis1/Fnta/Rangrf/Rack1/Hras/Vamp8/Lztfl1/Lypla1/Zdhhc5/Slc51b/Prkn/Mff/Cdk5/Commd1/Iqsec2/Pkdcc/Ldlrap1/Zmynd8/Lrp4/Ssh1/Rhoq/Wnk3/Rab11fip2/Epha3/Wnk1/Pik3ca/Gsn/Tnik/Myo5a/Nbea/Nrxn1/Dab2/Ar/Zdhhc2/Stx7/Sptbn1/Gpc3/Magi2/Nlgn2/Kcnb1/Ppp1r9b/Chp1/Pdpk1/Slc5a3/Numb/Mief1/Ppp2r5a/Prnp/Map2k1/Egfr/Gpc4/Clip3/Epb41l1/Atp2b4/Camk2g/Kalrn/Pik3r2/Rapgef4/Pid1/Ptpn9/Traf6/Appl1/Dlg1/Bcl2l1/Kif5b/Ephb2/Dlg4	89
GO:0031669	GO:0031669	cellular response to nutrient levels	102/5294	278/28832	0.366906	1.99823	7.93155	3.47837e-13	1.27128e-11	6.17895e-12	Flcn/Asns/Pld1/Angptl4/Impact/Mat2a/Snw1/Gabarapl2/Prmt1/Mybbp1a/Yme1l1/Rheb/Kat5/Eif2s1/Ttc5/Rxrb/Nfe2l2/Wdr45/Mlst8/Gabarap/Wdr45b/Klf10/Atf4/Prkaa1/Sar1b/Comt/Lamtor1/Atg14/Sec13/Txn2/Itfg2/Rraga/Fbxo22/Kptn/Sirt1/Prkab1/Fnip1/Gas6/Srf/Ctsl/Gabarapl1/Map1lc3b/Lamp2/Ywhaz/Atg5/Rnf167/Prkaa2/Pak3/Eif2ak4/Tbl2/Slc2a1/Gck/Xpr1/Penk/Prkd1/Jun/Bmf/Tfeb/Snai2/Ncoa1/Foxo3/Tnrc6a/Pdk2/Wrn/Plin3/Kat2b/Trim32/Mapk3/Lrrk2/Ehmt2/Wnt4/Bcl2/Depdc5/Tnks/Wnt2b/Rictor/Pim1/Ppara/Mndal/Pik3c2a/Kcnb1/Usp33/Ripor1/Sh3glb1/Mtor/Clec16a/Szt2/Pik3c2b/Inhba/Foxo1/Ep300/Rnf152/Sesn1/Gas2l1/Mtmr3/Ppard/Zc3h12a/Brip1/Trim24/Fam107a/Vdr/Mlxipl	102
GO:0036293	GO:0036293	response to decreased oxygen levels	128/5294	378/28832	0.338624	1.8442	7.83536	3.5119e-13	1.27632e-11	6.20346e-12	Cyp1a1/Sod3/Itpr2/Bmp2/Angptl4/Chchd2/Myc/Epha4/Pdcd10/Eif4ebp1/Angpt2/Cat/Ptk2b/Vasn/Tfam/Pin1/Nfe2l2/Mlst8/Egln2/Kcnma1/Nono/Atf4/Adsl/Prkaa1/Atp1b1/Comt/Cr1l/Fmn2/Tmbim6/Pink1/Scfd1/Txn2/Phb2/Sirt1/Tm9sf4/Ager/Fundc1/Ece1/Srf/Aldh3a1/Il1a/Commd1/Sox4/Src/Hk2/Cited2/Alkbh5/Ddit4/Zeb2/Vegfa/Tbl2/Slc2a1/Ndrg1/Ak4/Fosl2/Penk/Nfatc3/Grin2b/Cbfa2t3/Hif3a/Zfp36l1/Egln1/Bmyc/Kcnd2/Egln3/Smad3/Rock2/Foxo3/Cbl/Pdk1/B3gat1/Bcl2/Cldn3/Apaf1/Ddah1/Trpv4/Rora/Prkce/Mecp2/Npepps/Atm/Adam8/Ppara/Vegfd/Agtrap/Mmp2/Abat/Vegfc/Ryr2/Stc1/Mtor/Casp9/Tigar/Nppc/Egr1/Pdk3/Vegfb/Inhba/Mief1/Pik3cb/Ep300/Tgfb3/Rad21/Dnmt3a/Map2k1/Birc2/Slc29a1/Adm/Eef2k/Alad/Cysltr1/Ppard/Abcc9/Brip1/Ado/Rest/Vldlr/Camk2g/Tert/Oxtr/Gata6/Mgarp/Ptgis/Pml/Pten/Kcnj8/Adora1/Ace	128
GO:0006402	GO:0006402	mRNA catabolic process	99/5294	267/28832	0.370787	2.01936	7.93606	3.66925e-13	1.32605e-11	6.44519e-12	Rbm24/Smg9/Exosc5/Pnrc2/Magoh/Mettl14/Exosc2/Edc3/Traf2/Ptbp1/Angel2/Eif3e/Mrto4/Ttc5/Lsm5/Fastkd2/Smg5/Exosc3/Ythdf2/Eif4a3/Lsm7/Npm1/Upf3b/Tbrg4/Ddx5/Etf1/Exosc10/Polr2g/Paip1/Lsm1/Pym1/Magohb/Supv3l1/Rbm8a/Traf5/Upf3a/Mtpap/Pde12/Fastkd5/Hnrnpab/Ssb/Nbdy/Pias4/Ybx1/Hnrnpc/Zcchc7/Rnps1/Pabpc4/Exosc8/Xrn2/Smg8/Fxr2/Cnot2/Alkbh5/Zc3hav1/Vegfa/Cnot6l/Slfn14/Ago2/Dicer1/Gtpbp2/Cnot6/Zfp36l1/Hspa1b/Btg2/Tnrc6b/Rock2/Cnot1/Xrn1/Tnrc6a/Ago1/Tent5c/Hspa1a/Rc3h2/Ago4/Fastkd1/Ago3/Dcp2/Cacng7/Atm/Smg1/Traf3ip2/Senp1/Mtor/Zfp36l2/Tnrc6c/Cpeb3/Lsm14b/Noct/Rbm33/Tut7/Zfp36/Gigyf2/Zc3h12a/Gspt2/Zhx2/Nudt12/Elavl4/Pnrc1	99
GO:0048638	GO:0048638	regulation of developmental growth	133/5294	398/28832	0.334171	1.81995	7.81172	3.70977e-13	1.33325e-11	6.48016e-12	Ntn1/Ybx3/Cfl1/Gdf15/Ppib/Slc25a4/Ifrd1/Pin1/Ddx39b/Tgfbr3/Gamt/Dbn1/Cxcl12/G6pdx/Sod1/Actr3/Il7/Tnfrsf12a/Tshr/Eif4g2/Ndel1/Eif2b2/Hnrnpk/Sirt1/Flvcr1/Spr/Pdzd11/Serp1/Hdac3/Srf/Prkn/Cdk5/Zfpm2/Rnf6/Cited2/Socs2/Map3k13/Gata4/Vgll4/Vegfa/Mef2c/Sin3a/Bcl2l11/Fosl2/Macf1/Ptch1/Rgma/Ptger4/Adrb1/Yap1/Trim46/Ccnd2/Rnd2/Sema6c/Stat5b/Igf1r/Pik3ca/Nipbl/Ncor1/Rufy3/Cdkl5/Golga4/Ncam1/Nrp1/Plcb1/Mycbp2/Tnks2/Abl1/Bcl2/Cacna1c/Rgs4/Gnas/Ar/Ttl/Cacng7/Npy1r/Mecp2/Tnr/Atxn2/Pim1/Map1b/Ppara/Gpam/Lats1/Trip10/Rnf157/Fgfr2/Wt1/Bcl11a/Sh3glb1/Fgf13/Mtor/Spag9/Chd7/Dll1/Nppc/Slit1/Prox1/Gli1/Mapk14/Fgf2/Prkdc/Ep300/Olfm1/Nr3c1/Jarid2/Cyfip1/Afdn/Yy1/Tbx2/Ghr/Syt2/Ppard/Itsn2/Ttc3/Cpne5/Ccn4/Nrg1/Apc/Syt1/Mapt/Dlg1/Cxcr4/Stk4/Fgfr3/Dusp6/Gata6/L1cam/Pten/Foxc2/Ulk2/Rims2/Disc1	133
GO:0046879	GO:0046879	hormone secretion	138/5294	418/28832	0.330144	1.79802	7.79419	3.79394e-13	1.35597e-11	6.59059e-12	Tac1/Ano1/Rbm4/Eny2/Tiam1/Jagn1/Ptbp1/Nmb/Syt9/Aimp1/Anxa7/Dynll1/Park7/Uqcc2/Sirt6/Gper1/Snx4/Cplx1/Ensa/Cntf/Cpe/C1qtnf12/Sirt3/Rab44/Ptprn/Hadh/Psmd9/Nr0b2/Slc30a8/Scg5/Vamp8/Sirt1/Serp1/Rasl10b/Tspo/Ptpmt1/Gal/Prkn/Gpr68/Cry2/Pim3/Ndufaf2/Eipr1/Rab11b/Cnr1/Ywhaz/Sox4/Gnao1/Gpr39/Gck/Smpd3/Rab3a/Rab11fip1/Rab11fip5/Cyp19a1/Prkd1/Gnaq/Ptger4/Foxl2/Sybu/Rab11fip2/Acvr2b/Cacna1d/Slc8b1/Jak2/Cask/Adcy5/Acvr1c/Kdm5b/Arhgef7/Ncoa6/Myo5a/Trpc1/Agtr1a/Pfkl/Plcb1/Cacna1c/Pclo/Gnas/Prkaca/Ren1/Trpm4/Agtr2/Dab2/Clock/Slc16a2/Slc18a2/Trpv4/Tnfsf11/Cftr/Prkce/Npy1r/Htt/Gpr27/Slc16a10/Madd/Abat/Nlgn2/Kcnb1/Ptprv/Rab11fip3/Chd7/Oprk1/Mc4r/Ppp3ca/Inhba/Fbn1/Arrb1/Foxo1/Lepr/Smad2/Ltbp4/Egfr/Doc2b/Fkbp1b/Chrm3/Irs1/Prkcb/Ppard/Syt7/Gnaz/Rest/Kalrn/Gprc6a/Itsn1/Rapgef4/Nrg1/Adcyap1/Pfkfb2/Foxd1/Kiss1r/Rab8b/Vdr/Aacs/Kif5b/Adora1/Rfx3/Rims2	138
GO:0021537	GO:0021537	telencephalon development	114/5294	324/28832	0.351852	1.91624	7.86569	3.88331e-13	1.38028e-11	6.70876e-12	Bmp2/Bax/Pfdn1/Atic/Tra2b/Atf5/Zdhhc16/Pomgnt1/Bcan/Id2/Slc7a11/H2aj/Atg16l1/Cxcl12/Nr4a3/Ywhae/Flna/Ndel1/Ttc8/Dlx1/Robo2/Hnrnpk/Rhoa/Gart/Anxa3/Cul5/Rnf7/Srf/Uqcrq/Tubb2a/Lamb1/Cdk5/Xrn2/Fxr2/Zeb2/Bmp4/Ccdc85c/Slc2a1/Kdm6b/Dixdc1/Cdon/Zbtb18/Kif21b/Large1/Dicer1/Herc1/Fut10/Arl13b/Ntrk2/Btg2/Rara/Ncoa1/Bcl11b/Atp1a2/Dab1/Aspm/Btbd3/Nfib/Reln/Plcb1/Lrrk2/Tacc1/Numbl/Emx2/Sall1/Tacc2/Nf2/Mecp2/Htt/Ccdc141/Tnr/Kif14/Dmd/Ppp1r9b/Wdr47/Fgf13/Gli3/Pianp/Chd7/Szt2/Slit1/Zic3/Vps13b/Numb/Prox1/Socs7/Inhba/Nde1/Sema6b/Ncor2/Pcnt/Srgap2/Afdn/Egfr/Dmxl2/Lrp6/Lrp8/Crtac1/Atp2b4/Lpar1/Oxtr/Nrg1/Efna2/Cxcr4/Bbs1/Avpr1a/Mgarp/Slitrk5/Pten/Pomt2/Ski/Ephb2/H2ax/Disc1	114
GO:0022604	GO:0022604	regulation of cell morphogenesis	103/5294	283/28832	0.363958	1.98217	7.8745	4.78603e-13	1.69185e-11	8.2231e-12	Epha4/Tiam1/Slc30a1/Cfl1/Ptk2b/Myl12a/Anxa7/Myl12b/Dbn1/Capzb/Wdr1/Actr3/Septin7/Hnrnpk/Plekho1/Wls/Fermt2/Bambi/Prkn/Src/Rreb1/Map3k13/Pak3/Pdzd8/Brwd3/Fmnl2/Vegfa/Gas7/Fgd1/Bcl9l/Macf1/Marcks/Cdc42ep4/Rhoq/Syne3/Ache/Brwd1/Cask/Ankrd27/Tnik/Myo9a/Cdkl5/Tbc1d24/Reln/Rhou/Rdx/Phip/Zmym3/Cldn3/Strip2/Ago4/Numbl/Opa1/Arhgap35/Fblim1/Cacng7/Nf2/Mecp2/Dlc1/Fam171a1/Rhobtb2/Gna13/Epb41/Rnf157/Shroom3/Bcl11a/Sh3glb1/Aldoa/Spag9/Gna12/Numb/Mark2/S100b/Ntng1/Prkdc/Dnmbp/Cyfip1/Afdn/Syt2/Obsl1/Fmnl3/Eef2k/Lrp8/Itsn2/Dvl3/Cux2/Kalrn/Lpar1/Enpp2/Slc26a5/Cpne5/Syt1/Ptprf/Dlg1/Cxcr4/Cdc42ep2/Pdpn/Pten/Ephb2/Rims2/Dlg4/Epb41l3/Arap1	103
GO:0006119	GO:0006119	oxidative phosphorylation	67/5294	154/28832	0.435065	2.36944	8.08099	4.91469e-13	1.72789e-11	8.39827e-12	Chchd2/Myc/Cox6b1/Ndufa5/Nupr1/Cox6c/Ndufs4/Chchd10/Uqcrh/Ndufv2/Ndufb6/Cox7a2/Ndufa10/Ndufa9/Ndufb5/Uqcrb/Ndufb2/Ndufc2/Park7/Uqcc2/Cox7c/Cox4i1/Ndufa3/Ndufb4/Coa6/Uqcr10/Ndufb8/Ndufa13/Ndufs6/Ndufb11/Slc25a33/Ndufa2/Mtch2/Ndufs5/Dld/Ndufs7/Ndufa1/Atpsckmt/Ndufa12/Pink1/Coq7/Ndufb3/Atp5pb/Ndufa7/Rhoa/Ndufa8/Ndufs8/Ndufb9/Uqcrc2/Ndufab1/Vcp/Cyc1/Ndufa11/Cox5b/Cox8a/Apoc3/Uqcrq/Ndufa6/Ndufb7/Sdhb/Shmt2/Uqcrc1/Ndufb10/Ak4/Sdha/Bcl2l13/Mlxipl	67
GO:0060560	GO:0060560	developmental growth involved in morphogenesis	104/5294	287/28832	0.362369	1.97352	7.86067	5.07269e-13	1.76672e-11	8.58701e-12	Impact/Tiam1/Ntn1/Llph/Cfl1/Ifrd1/Bcan/Bin3/Sirt6/Dbn1/Cxcl12/Spg21/Actr3/Septin7/Tnfrsf12a/Nlgn3/Eif4g2/Ndel1/Eif2b2/Hnrnpk/Areg/Ssna1/Srf/Prkn/Cdk5/Rnf6/Map3k13/Jade2/Zeb2/Bmp4/Vegfa/Eif2ak4/Sin3a/Macf1/Rgma/Yap1/Trim46/Rnd2/Sema6c/C9orf72/Vcl/Rarg/Tnn/Kdm5b/Rufy3/Lamb2/Cdkl5/Golga4/Nrp1/Kif26b/Abl1/Epb41l5/Cadm1/Vangl2/Nrn1/Ttl/Cacng7/Sall1/Mecp2/Tnr/Map1b/Rnf157/Fgfr2/Ppp2r3a/Bcl11a/Sh3glb1/Fgf13/Spg11/Fgf10/Spag9/St8sia2/Slit1/Slc9a6/S100b/Ep300/Olfm1/Zfp568/Cyfip1/Afdn/Ddr1/Plxna1/Tbx2/Prkg1/Syt2/Slc12a2/Nkd1/Lrp6/Itsn2/Cyfip2/Spry1/Ttc3/Cpne5/Prickle1/Syt1/Mapt/Cxcr4/Esr1/Cpne1/L1cam/Pten/Ulk2/Rims2/Sox9/Disc1	104
GO:0060485	GO:0060485	mesenchyme development	115/5294	329/28832	0.349544	1.90367	7.81811	5.07976e-13	1.76672e-11	8.58701e-12	Rbm24/Bmp2/Jag1/Myc/Rps7/Epha4/Tiam1/Cfl1/Pdcd6/Spsb3/Ppp2ca/Vasn/Pef1/Ddx5/Tgfbr3/Taf10/Flna/Plaur/Robo2/Mark1/Fermt2/Hnrnpab/Bambi/Nolc1/Ppp3r1/Ager/Sox8/Mcrip1/Sema4b/Tgfb1i1/Otud5/Heyl/Sox4/Polr1b/Pdcd4/Stat1/Adamts5/Cited2/Slc39a10/Gata4/Zeb2/Bmp4/Vegfa/Mef2c/Bcl9l/Dicer1/Yap1/Zfp36l1/Snai2/Aplnr/Amh/Tcf21/Sema6c/Epha3/Osr1/Smad3/Rock2/Mdm4/Usf3/Clasp1/Ncam1/Amer1/Nrp1/Mapk3/Wnt4/Bcl2/Epb41l5/Dab2/Vangl2/Fbxo11/Pax3/Tasor/Htt/Ldlrad4/Tead1/Adam8/Trip10/Zfp703/Fgfr2/Wt1/Cplane2/Mtor/Dlg5/Fgf10/Klhl12/Erbb3/Timp3/Zic3/Dand5/Sema4c/Sema6b/Tgfb3/Smad2/Olfm1/Radil/Bnc2/Tbx2/Emp2/Phldb1/Dact3/Lrp6/Spry1/Phactr4/Prickle1/Foxd1/Ankrd11/Acvr1/Sema6a/Pdpn/Sema3c/Pten/Foxc2/Nos3/Sox9/Bmp7	115
GO:0016482	GO:0016482	cytosolic transport	60/5294	131/28832	0.458015	2.49443	8.13016	5.28436e-13	1.82805e-11	8.88509e-12	Arfrp1/Vps35/Sys1/Ap1s1/Vps29/Slc66a2/Vps51/Arl8b/Snx8/Arl1/Atp9a/Washc1/Tmem87a/Vps26a/Rab14/Snx12/Snx5/Stx5a/Bet1l/Cln5/Tbc1d14/Ap4m1/Eipr1/Rufy1/Gosr1/Plekhj1/Snx3/Lamp1/Snx2/Slc30a6/Ap5z1/Ric1/Sybu/Pheta2/Trim46/Rhobtb3/Pikfyve/Vps54/Kif1b/Lrrk2/Tmem87b/Stx16/Dennd5a/Heatr5a/Mecp2/Pip4k2a/Dop1a/Spag9/Rcsd1/Gbf1/Dop1b/Kif1c/Evi5/Rgp1/Syt7/Ankfy1/Mon2/Tbc1d10a/Kif5b/Vti1a	60
GO:0035264	GO:0035264	multicellular organism growth	94/5294	250/28832	0.376	2.04776	7.89081	5.54382e-13	1.9016e-11	9.24259e-12	Ercc1/Atf5/Gdf15/Ppib/Stk40/H3f3a/Taf10/Gamt/Ndufs6/Comt/G6pdx/Cela1/Clic4/Sod1/Gpx4/Tshr/Ercc6/Ttc8/Sco1/Xpa/Fkbp8/Flvcr1/Cox10/Spr/Hdac3/Zfx/Socs2/Xrcc2/Pkdcc/Gpd2/Smpd3/Fosl2/Plec/Ptch1/Large1/Dicer1/Tbl1xr1/Adrb1/Slc25a25/Zfp36l1/Garem1/Unc79/Comp/Rara/Stat5b/Pik3ca/Nipbl/Ncor1/Rarg/Cdkn1c/Arid5b/Kdm2a/Tnks2/Sos1/Bcl2/Ift80/Rc3h2/Gnas/Atn1/Brinp3/Ar/Nek1/Plag1/Npy1r/Icmt/Atm/Atxn2/Kmt2c/Gpam/Dmd/Ctc1/Rasal2/Vps13a/Brca2/Mtor/Chd7/Wdtc1/Nppc/Vps13b/Pcnt/Ep300/Ppp1r13l/Stil/Ercc5/Ghr/Slc12a2/Gigyf2/Wdr11/Notch2/Slitrk6/Prickle1/Ankrd11/Dlg1/Wdr48	94
GO:0072659	GO:0072659	protein localization to plasma membrane	111/5294	314/28832	0.353503	1.92524	7.81799	5.55576e-13	1.9016e-11	9.24259e-12	Rap2a/Arfrp1/Dpp6/Vps35/Arl6/Mrap2/Stx8/Ngdn/Sys1/Lyplal1/Rer1/Myl12a/Rap1a/Washc1/Actb/Pacsin1/Sirt6/Gper1/Atp1b1/Rab8a/Ap2m1/Sqstm1/Actr3/Rangrf/Blzf1/Rack1/Sec13/Flna/Kcnip3/Ttc8/Ehd2/Sco1/Vamp8/Lypla1/Zdhhc4/Zdhhc5/Pkp2/Gas6/Scp2/Cdk5/Commd1/Pigw/Gpr179/Pkdcc/Macf1/Ldlrap1/Ptch1/Large1/Adcy6/Rhoq/Fyb2/Wnk3/Rab11fip2/Epha3/Wnk1/Rilpl1/Fcho2/Rock2/Cask/Tnik/Myo5a/Golga4/Nrxn1/Rdx/Stxbp1/Dab2/Ar/Zdhhc2/Efr3a/Errfi1/Stx7/Ccdc88a/Gga2/Sptbn1/Rapgef2/Rapgef6/Kcnb1/Ppp1r9b/Slmap/Fgf13/Pdpk1/Rab11fip3/Scrib/Numb/Pgap2/Tspan14/Prph2/Ppp2r5a/Prnp/Afdn/Egfr/Clip3/Emp2/Lrp6/Ramp1/Atp2b4/Dennd4c/Camk2g/Pik3r2/Pid1/Ptpn9/Tspan15/Plekhf1/Appl1/Dlg1/Bbs1/Bcl2l1/Kif5b/Vamp5/Ephb2/Epb41l3	111
GO:0051222	GO:0051222	positive regulation of protein transport	112/5294	318/28832	0.352201	1.91815	7.80789	5.77539e-13	1.96637e-11	9.55739e-12	Ano1/Pdcd10/Vps35/Zpr1/Ptbp1/Eif3e/Apbb3/Pdcd5/Bcap31/Anxa7/Tmem132a/Ergic3/Dynll1/Hyal2/Chp2/Oaz2/B3gat3/Camk1/Sirt6/Gper1/Rbm22/Ppia/Ier3ip1/Nutf2/C1qtnf12/Sirt3/Rack1/Ywhae/Flna/Psmd9/Nr0b2/Slc30a8/Edem2/Vamp8/Wls/Plk3/Sirt1/Tm9sf4/Hnrnpm/Serp1/Slc51b/Ppid/Gas6/Hdac3/Prkn/Gpr68/Ran/Il1a/Commd1/Sox4/Src/Edem1/Frmd4a/Gpr39/Gck/Prkd1/Gnaq/Ptger4/Sybu/Cacna1d/Jak2/Cask/Rufy3/Ncoa6/Adam9/Trpc1/Pcm1/Unc13b/Plcb1/Cacna1c/Gnas/Prkaca/Trpm4/Zdhhc2/Cftr/Prkce/Ctdspl2/Gpr27/Ice1/Abat/Kif20b/Nlgn2/Vegfc/Chp1/Ripor1/Gli3/Mapk14/Brca1/Lrp2/Arrb1/Pcnt/Ep300/Lepr/Tgfb3/Egfr/Doc2b/Chrm3/Prkcb/Mavs/Ppard/Zc3h12a/Uaca/Cep290/Apbb1/Gprc6a/Pik3r2/Rapgef4/Camk4/Ect2/Pfkfb2/Aacs/Kif5b	112
GO:0010212	GO:0010212	response to ionizing radiation	68/5294	158/28832	0.43038	2.34392	8.03331	6.17711e-13	2.09213e-11	1.01687e-11	Gadd45a/Bax/Myc/Ercc1/Swi5/Kat5/Eef1d/Nabp2/Ino80/Gtf2h5/Gpx1/H2aj/Prkaa1/Polb/Xrcc5/Babam2/Ercc6/Hras/Trp53bp2/Sirt1/Brcc3/Il1a/Ints7/Fbxo4/Xrcc2/Net1/Ints3/Yap1/Snai2/Ccnd2/Bmyc/Nipbl/Usp28/Mrnip/Wrn/Cbl/Bcl2/Clock/Nek1/Mecp2/Rad54l/Atm/Mndal/Brca2/Bard1/Tigar/Topbp1/Egr1/Mapk14/Brca1/Lrp2/Prkdc/Rad54b/Dnmt3a/Ticrr/Rfwd3/Atr/Alad/Nucks1/Thbd/Spidr/Xrra1/Ect2/Fancd2/Bcl2l1/Pml/H2ax/Rnf168	68
GO:0062012	GO:0062012	regulation of small molecule metabolic process	133/5294	401/28832	0.331671	1.80633	7.71131	6.89962e-13	2.32467e-11	1.12989e-11	Flcn/Bmp2/Apoa1/Myc/Wdr5/Nupr1/Apoa4/Ptpn2/Me2/Cyp2j6/Gdf15/Sirt7/Ppp2ca/Cd320/Aqp8/Arv1/Jmjd8/Mlst8/Nln/Slc7a11/Ndufc2/Kcnma1/Park7/Appl2/Prkaa1/Sirt6/Gper1/Prmt3/Comt/Mtln/Sod1/Pex2/C1qtnf12/Phkg2/Fis1/Por/Mtch2/Eif6/Atpsckmt/Ppp1ca/Klhl25/Ddb1/Sirt1/Vcp/Tpk1/Pibf1/Me1/Tspo/Supt20/Scp2/Prkn/Apoc3/Slc25a12/Cnr1/Lonp2/Erlin1/Src/Sik1/Prkaa2/Ddit4/Ppp1r3b/Dcaf5/Gck/Ppp1r3g/Cbfa2t3/Pgp/Snai2/Stard4/Ncoa2/Ncor1/Epm2aip1/Pdk2/Kat2b/Pdk1/Foxk2/Mapk9/Git1/Abcg4/Wnt4/Gpr146/Prkaca/Hdac4/Dab2/Rora/Npy1r/Nfe2l1/Lhcgr/Slc4a4/Ppara/Dyrk2/Elovl5/Entpd1/Mtor/Tigar/Wdtc1/Egr1/Zbtb20/Prox1/Pdk3/Plin5/Pptc7/Brca1/P2ry6/Foxo1/Ep300/Lepr/Nr3c1/Map2k1/Prkg1/Ubr4/Lpgat1/Irs1/Sec14l2/Ppard/Arl2/Atp2b4/Sphk2/Rest/Ch25h/Gprc6a/Pid1/Apc/Insig2/Plcd1/Phka1/Trim63/Bcl2l1/Fmo1/Avpr1a/C1qtnf2/Nos3/Sox9/Mlxipl	133
GO:0030323	GO:0030323	respiratory tube development	97/5294	262/28832	0.370229	2.01633	7.8373	7.01188e-13	2.35025e-11	1.14232e-11	Srsf6/Bmp2/Fndc3b/Map2k2/Rpl13a/Ptges3/Stk40/Ctsz/Slc7a11/Adamts2/Aimp2/Esrp2/Ccbe1/Ppp1ca/Asxl1/Ltbp3/Ppp3r1/Srf/Hps1/Ywhaz/Tab1/Zfpm2/Gata4/Pkdcc/Bmp4/Vegfa/Hipk2/Smpd3/Rab3a/Sp1/Fosl2/Thra/Dicer1/Pgr/Man2a1/Yap1/Atxn1l/Hhip/Cebpa/Acvr2b/Tcf21/Mme/Pdgfra/Foxp4/Wwp1/Adamtsl2/Tshz3/Nfib/Mapk3/Rc3h2/Nphp3/Vangl2/Errfi1/Cftr/Mecp2/Wnt2b/Gpc3/Fgfr2/Gli3/Cic/Dlg5/Fgf10/Jmjd6/Tnrc6c/Traf4/Fbxw7/Lox/Zic3/Prox1/Gli1/Fgf2/Fbn1/Ncor2/Ep300/Tgfb3/Smad2/Flt4/Map2k1/Egfr/Tbx2/Gli2/Pkd1/Ctsh/Kras/Man1a2/Spry1/Rbbp9/Stra6/Atxn1/Fgfr3/Gata6/Pdpn/Nos3/Tulp3/Tns3/Ace/Sox9	97
GO:0110053	GO:0110053	regulation of actin filament organization	102/5294	281/28832	0.362989	1.9769	7.80422	7.49187e-13	2.49819e-11	1.21423e-11	Ctnna2/Arhgef10l/Tac1/Apoa1/Kank4/Hax1/Cfl1/Capza2/Arpc3/Ptk2b/Brk1/Dstn/Mlst8/Washc1/Rnh1/Dbn1/Capzb/Wdr1/Pfn1/Actr3/Cfl2/Flna/Ttc8/Serpinf2/Rhoa/Fermt2/Avil/Actg1/Washc3/Arpc5l/Prkn/Cotl1/Rhoc/Tmsb15b2/Capza1/Ssh3/Map3k1/Shroom2/Tmeff2/Pak3/Inppl1/Ptger4/Ssh1/Cdc42ep4/C9orf72/Smad3/Pik3ca/Rock2/Gsn/Pdxp/Wasf2/Add3/Sh3bp1/Nck2/Ppp1r9a/Clasp1/Baiap2l1/Nrp1/Rdx/Abl1/Wnt4/Epha1/Fchsd2/Rgs4/Scin/Kank3/Arfgef1/Arhgap35/Prkce/Nf2/Ccdc88a/Sptbn1/Swap70/Arhgef10/Rictor/Eln/Dlc1/Lats1/Carmil3/Plekhh2/Mtor/Plekhg2/Ssh2/Rasa1/Braf/Tgfb3/Svil/Asap3/Cyfip1/Snx9/Cyfip2/Lpar1/Washc4/Pik3r2/Kiss1r/Frmd7/Dlg1/Cdc42ep2/Cit/Shank1/Tjp1/Arap1	102
GO:0040013	GO:0040013	negative regulation of locomotion	123/5294	362/28832	0.339779	1.85049	7.72268	7.71938e-13	2.56086e-11	1.24469e-11	Cyp1b1/Rap2a/Cers2/Brms1/Gtpbp4/Jag1/Gadd45a/Gstp1/Nbl1/Epha4/Pdcd10/Ptpn2/Cd63/Cfl1/Angpt2/Gdf15/Bst2/Pin1/Nfe2l2/Hyal2/Park7/Tgfbr3/Dbn1/Cxcl12/Clic4/Pdgfb/Csnk2b/Cd200/Robo2/Rhoa/Map2k5/Svbp/Sin3b/Ager/Rbbp4/Pkp2/Srf/Suds3/Gstp2/Mif/Cited2/Tmeff2/Tet1/Zeb2/Arrdc3/Reck/Mef2c/Sin3a/Cyp19a1/Zmynd8/Ptger4/Arid2/Rbbp7/Arid4a/Dcn/Foxo3/Frmd5/Acvr1c/Tnn/Clasp1/Ing2/Lrch1/Eppin/Nrp1/Plcb1/Wnt4/Bcl2/Cldn3/Epha1/Ing1/Sap130/Mecp2/Ldlrad4/Ndrg4/Mia3/Nedd9/Dlc1/Gna13/Rap2c/Magi2/Fignl2/Trp53inp1/Adipor2/Srgap3/Stc1/Dlg5/St6gal1/Gna12/Ngfr/Hdac5/Nr2f2/Slit1/Rras/Acan/Fbln1/Muc2/Ifitm1/Fgf2/Braf/Wasl/Srgap2/Bcr/Afdn/Prkg1/Scai/Mitf/Ppard/Krit1/Atp2b4/Sap30/Apod/Pik3r2/Il27ra/Nrg1/Ripor2/Il33/Kiss1r/Dnaja4/Cdh11/Pten/Ccdc125/Patz1/Adora1	123
GO:0035592	GO:0035592	establishment of protein localization to extracellular region	145/5294	450/28832	0.322222	1.75488	7.65415	8.09171e-13	2.67068e-11	1.29806e-11	Ano1/Rbm4/Eny2/Ltbp1/Tiam1/Vps35/Jagn1/Ptbp1/Ap1s1/Syt9/Apbb3/Erp29/Anxa7/Tmem132a/Neo1/Dynll1/Nagpa/Park7/Uqcc2/Dph3/Sirt6/Gper1/Ppia/Cplx1/Ensa/Comt/Ier3ip1/M6pr/C1qtnf12/Sirt3/Ptprn/Hadh/Sergef/Psmd9/Nr0b2/Slc30a8/Cd200/Sco1/Vamp8/Filip1l/Wls/Copg1/Svbp/Sirt1/Serp1/Ppid/Ptpmt1/Tmem167/Prkn/Gpr68/Pim3/Ndufaf2/Eipr1/Hps1/Rab11b/Il1a/Cnr1/Sox4/Gja5/Gnao1/Frmd4a/Gpr39/Gck/Rab3a/Rab11fip1/Rab11fip5/Gnaq/Ptger4/Bloc1s3/Sybu/Rab11fip2/Acvr2b/Cacna1d/Comp/Slc8b1/Rap1gds1/Ahi1/Jak2/Cask/Adcy5/Acvr1c/Lyst/Ncoa6/Myo5a/Adam9/Trpc1/Agtr1a/Pfkl/Unc13b/Plcb1/Cacna1c/Pclo/Gnas/Prkaca/Trpm4/Clock/Slc18a2/Cftr/Prkce/Htt/Mia3/Gpr27/Madd/Abat/Nlgn2/Kcnb1/Vegfc/Vps13a/Ptprv/Rab11fip3/Mc4r/Ppp3ca/Fbn1/Arrb1/Foxo1/Ep300/Lepr/Abca1/Tgfb3/Smad2/Egfr/Arfgap3/Doc2b/Fkbp1b/Slc12a2/Chrm3/Irs1/Prkcb/Ppard/Syt7/Gnaz/Rest/Apbb1/Lrrc32/Gprc6a/Rapgef4/Adcyap1/Pfkfb2/Negr1/Tango6/Kcnj8/Aacs/Kif5b/Rfx3/Rims2	145
GO:0006164	GO:0006164	purine nucleotide biosynthetic process	80/5294	201/28832	0.39801	2.16763	7.8781	9.363e-13	3.07458e-11	1.49438e-11	Nme1/Myc/Atic/Nme2/Ndufa5/Aprt/Ndufs4/Ndufv2/Ndufb6/Ndufa10/Nme3/Ndufa9/Ndufb5/Ndufb2/Ndufc2/Guk1/Adsl/Ndufa3/Nme4/Ndufb4/Ndufb8/Ndufa13/Paics/Ndufs6/Ndufb11/Cox11/G6pdx/Ndufa2/Gmps/Ndufs5/Ndufs7/Ndufa1/Atpsckmt/Ndufa12/Ak1/Ndufb3/Atp5pb/Ndufa7/Ndufa8/Gart/Ndufs8/Ndufb9/Ndufab1/Vcp/Ndufa11/Nme6/Prkn/Mthfd2l/Ndufa6/Slc25a12/Ndufb7/Nme7/Sdhb/Ndufb10/Adcy9/Ak4/Adcy6/Npr1/Gucy1a1/Nadk2/Ampd3/Adcy5/Gucy1b1/Ampd2/Ppara/Papss1/Entpd1/Impdh1/Aldoa/Nppc/Slc4a7/Map2k1/Adcy2/Sdha/Adcy1/Sphk2/Pid1/Bcl2l1/Haao/Nos3	80
GO:0034284	GO:0034284	response to monosaccharide	99/5294	271/28832	0.365314	1.98956	7.76205	1.04065e-12	3.4e-11	1.65254e-11	Ano1/Rbm4/Eny2/Gstp1/Tiam1/Jagn1/Tra2b/Eif2b1/Selenos/Angpt2/Cat/Kat5/Ptk2b/Gclm/Eif2b3/Dynll1/Gpx1/Prkaa1/Gper1/C1qtnf12/Ptprn/Rack1/Nr0b2/Slc30a8/Txn2/Eif2b2/Sirt1/Pih1d1/Ager/Gas6/Ptpmt1/Srf/Prkn/Apoc3/Gpr68/Ctsl/Pim3/Ndufaf2/Eif2b4/Rab11b/Il1a/Sox4/Prkaa2/Gpr39/Sin3a/Gck/Rab11fip5/Sybu/Rab11fip2/Slc12a6/Acvr2b/Cacna1d/Ern1/Smad3/Igf1r/Pik3ca/Twnk/Foxo3/Adcy5/Acvr1c/Ncoa6/Pfkl/Unc13b/Plcb1/Prkaca/Trpm4/Cftr/Prkce/Gpr27/Ppara/Gpam/Txnip/Sarm1/Kcnb1/Adipor2/Rasal2/Oprk1/Egr1/Zbtb20/Extl3/Ppp3ca/Arrb1/Ep300/Lepr/Smad2/Nptx1/Fkbp1b/Prkcb/Slc29a1/Ppard/Gprc6a/Pfkfb2/Tjp1/Gys2/Aacs/Kif5b/Ace/Mlxipl/Col6a2	99
GO:1903050	GO:1903050	regulation of proteolysis involved in protein catabolic process	89/5294	234/28832	0.380342	2.0714	7.80424	1.07359e-12	3.48999e-11	1.69628e-11	Ophn1/Herpud1/Rps7/Epha4/Rchy1/Gabarapl2/Nupr1/Nudt15/Sgta/Rbx1/Bcap31/Prmt6/Pdcl3/Ptk2b/Rpl23/Rpl5/Ddrgk1/Gabarap/Glmn/Tmem259/Psme1/Pithd1/Gpx1/Eif3h/Park7/Rpl11/Sirt6/Sumo1/Rnf139/Hspbp1/Rack1/Psmf1/Sumo2/Psme2/Csnk2b/Ube2v2/Sco1/Plk3/Fbxo22/Sirt1/Vcp/Usp38/Rnf40/Psmd14/Caml/Tmem168/Prkn/Tgfb1i1/Ube2k/Commd1/Psme3/Eif2a/Trib2/Hipk2/Cbfa2t3/Xpo1/Hspa1b/Ern1/Socs4/Mapk9/Hspa1a/Lrrk2/Pias1/Prkaca/Dab2/Anks1/Nfe2l1/Lats1/Svip/Senp1/Zer1/Gna12/Clec16a/Desi1/Fbxw7/N4bp1/Dnajb2/Kcne2/Socs5/Pkd1/Alad/Usp25/L3mbtl3/Zyg11b/Prickle1/Il33/Pml/Pten/Disc1	89
GO:0071383	GO:0071383	cellular response to steroid hormone stimulus	84/5294	216/28832	0.388889	2.11795	7.82137	1.13689e-12	3.67728e-11	1.78731e-11	Cyp1b1/Gstp1/Eif4ebp1/Atp1a1/Ptges3/Rxrb/Vps18/Dnaja1/Esr2/Ddrgk1/Park7/Ddx5/Eif4e/Gper1/Rwdd1/Ufm1/Safb/Rhoa/Ugt1a6a/Phb2/Ppp5c/Sirt1/Cry2/Heyl/Uba5/Src/Rnf6/Cnot2/Ddit4/Bmp4/Per1/Kdm3a/Trerf1/Arid1a/Pgr/Zfp36l1/Fkbp4/Ntrk2/Tcf21/Ncoa2/Ncoa1/Jak2/Ncor1/Cnot1/Foxo3/Vps54/Atp1a2/Agtr1a/Agtr2/Dab2/Clock/Ar/Errfi1/Fbxo32/Ppara/Lats1/Klf9/Fshr/Pde3a/Stc1/Zfp36l2/Casp9/Brca1/Ncor2/Foxo1/Ep300/Nr3c1/Npc1/Egfr/Tbx2/Kmt2d/Zfp36/Carm1/Rest/Ass1/Rbfox2/Adcyap1/Fam107a/Trim63/Esr1/Mgarp/Pten/Ace/Nr3c2	84
GO:1903311	GO:1903311	regulation of mRNA metabolic process	112/5294	321/28832	0.34891	1.90022	7.69187	1.1635e-12	3.7446e-11	1.82004e-11	Rbm24/Rbm3/Srsf6/Wdr77/Prdx6/Rbm4/Eif1/Magoh/Snw1/C1qbp/Tra2b/Mettl14/Hspa8/Srsf2/Traf2/Ptbp1/Angel2/Khdrbs1/Ythdc1/Rbm42/Ttc5/Slirp/Fastkd2/Ythdf2/Smu1/Eif4a3/Npm1/Upf3b/Tbrg4/Ncl/Ddx5/Exosc10/Rbm7/Polr2g/U2af2/Paip1/Sap18/Lsm1/Acin1/Magohb/Wtap/Rbm8a/Traf5/Arglu1/Upf3a/Prmt5/Sf1/Pde12/Srsf3/Safb/Rbm25/Puf60/Sltm/Hnrnpk/Fastkd5/Hnrnpab/Pias4/Ybx1/Rbmx/Hnrnpc/Prpf19/Sap18b/Rnps1/Tra2a/Pabpc4/Clns1a/Fxr2/Nsrp1/Cnot2/Alkbh5/Zc3hav1/Vegfa/Cnot6l/Ago2/Dicer1/Ahcyl1/Cnot6/Zfp36l1/Btg2/Tnrc6b/Celf2/Rock2/Cnot1/Tnrc6a/Ago1/Tent5c/Rc3h2/Fastkd1/Ago3/Dcp2/Cacng7/Traf3ip2/Srpk2/Senp1/Mtor/Zfp36l2/Jmjd6/Tnrc6c/Cpeb3/Noct/Adam3/Rbm33/Tut7/Zfp36/Gigyf2/Zc3h12a/Rest/Rbfox2/Mbnl2/Hdac7/Elavl4/Srsf12	112
GO:0009914	GO:0009914	hormone transport	139/5294	428/28832	0.324766	1.76873	7.59878	1.24692e-12	3.97832e-11	1.93363e-11	Tac1/Ano1/Rbm4/Eny2/Tiam1/Jagn1/Ptbp1/Nmb/Syt9/Aimp1/Anxa7/Dynll1/Park7/Uqcc2/Sirt6/Gper1/Snx4/Cplx1/Ensa/Cntf/Cpe/C1qtnf12/Sirt3/Rab44/Ptprn/Hadh/Psmd9/Nr0b2/Slc30a8/Scg5/Vamp8/Sirt1/Serp1/Rasl10b/Tspo/Ptpmt1/Gal/Prkn/Gpr68/Cry2/Pim3/Ndufaf2/Eipr1/Rab11b/Cnr1/Ywhaz/Sox4/Gnao1/Gpr39/Gck/Smpd3/Rab3a/Rab11fip1/Rab11fip5/Cyp19a1/Prkd1/Gnaq/Ptger4/Foxl2/Sybu/Rab11fip2/Acvr2b/Cacna1d/Slc8b1/Jak2/Cask/Adcy5/Acvr1c/Kdm5b/Arhgef7/Ncoa6/Myo5a/Trpc1/Agtr1a/Pfkl/Plcb1/Cacna1c/Pclo/Gnas/Prkaca/Ren1/Trpm4/Agtr2/Dab2/Clock/Slc16a2/Slc18a2/Trpv4/Tnfsf11/Cftr/Prkce/Npy1r/Htt/Gpr27/Slc16a10/Madd/Abat/Nlgn2/Kcnb1/Ptprv/Rab11fip3/Chd7/Oprk1/Mc4r/Ppp3ca/Inhba/Fbn1/Arrb1/Foxo1/Lepr/Smad2/Ltbp4/Egfr/Doc2b/Fkbp1b/Chrm3/Irs1/Prkcb/Ppard/Slc7a8/Syt7/Gnaz/Rest/Kalrn/Gprc6a/Itsn1/Rapgef4/Nrg1/Adcyap1/Pfkfb2/Foxd1/Kiss1r/Rab8b/Vdr/Aacs/Kif5b/Adora1/Rfx3/Rims2	139
GO:0010639	GO:0010639	negative regulation of organelle organization	128/5294	384/28832	0.333333	1.81539	7.62854	1.24841e-12	3.97832e-11	1.93363e-11	Flcn/Nat10/Ctnna2/Ercc1/Ten1/Nupr1/Kank4/Terf2ip/Cfl1/Capza2/Slc25a4/Triap1/H3f3a/Psmg2/Npm1/Gpx1/Exosc10/Zfp207/Naa10/Dbn1/Capzb/Pfn1/Anapc15/Pink1/Scfd1/Nubp1/Avil/Acd/Nbdy/Gdi2/Bub3/Usp10/Fnip1/Hnrnpc/Setmar/Nme6/Prkn/Pinx1/Tmsb15b2/Capza1/Ssh3/Src/Map3k1/Shroom2/Tmeff2/Cep97/Bmp4/Ssh1/Yap1/Fkbp4/Kif24/Tom1l1/Pik3ca/Gsn/Ttbk2/Wasf2/Add3/Map6d1/Arhgef7/Ankrd27/Kat2b/Trim32/Ppp1r9a/Clasp1/Cdk5rap2/Rdx/Tnks2/Lrrk2/Ehmt2/Scin/Kank3/Arfgef1/Huwe1/Dcp2/Opa1/Vat1/Apc2/Cep192/Tnks/Sptbn1/Swap70/Taok1/Atm/Bcl2l2/Dlc1/Map1b/Ctc1/Fgfr2/Arhgef2/Wdr47/Fgf13/Plekhh2/Wapl/Knl1/Mtor/Tbc1d4/Parl/Ssh2/Camsap2/Gen1/Kntc1/Rad21/Svil/Gnl3l/Cenpe/Tbc1d30/Clip3/Eml4/Gas2l1/Smcr8/Incenp/Arrb2/Lpar1/Baz1b/Apc/Frmd7/Pif1/Mapt/Esr1/Bcl2l1/Fgfr3/Togaram2/Shank1/Tjp1/Pml/Katnb1/Arap1/Bmp7	128
GO:0071375	GO:0071375	cellular response to peptide hormone stimulus	131/5294	396/28832	0.330808	1.80164	7.61776	1.26537e-12	4.01259e-11	1.95029e-11	Cyp1b1/Ncoa5/Rbm4/Gstp1/Adrm1/Epha4/Eif4ebp1/Ptpn2/Cfl1/Gdf15/Rarres2/Nfe2l2/Nono/Ncl/Appl2/Prkaa1/Uchl3/Sirt6/Gper1/Snx5/Rab8a/Slc25a33/C1qtnf12/Nr4a3/Tshr/Hras/Ndel1/Srsf3/Hnrnpk/Sco1/Sirt1/Rela/Leprot/Uso1/Src/Socs2/Inppl1/Gck/Sp1/Prkd1/Adcy6/Marcks/Ahcyl1/Zfp36l1/Rhoq/Ntrk2/Nr4a1/Ncoa2/Ncoa1/Stat5b/Zbtb7b/Rap1gds1/Epha3/Lpin2/Zfp106/Tyro3/Igf1r/Pik3ca/Rock2/Jak2/Pdgfra/Pdk2/Kat2b/Myo5a/Agtr1a/Akt3/Plcb1/Mapk3/Eif4ebp2/Sos1/Phip/Epha1/Ror2/Gnas/Lpin1/Prkaca/Agtr2/Opa1/Lhcgr/Bcar1/Pip4k2a/Map1b/Gpam/Agtrap/Fgfr2/Mertk/Ptprv/Pdpk1/Mtor/Tbc1d4/Wdtc1/Shoc2/Ppp3ca/Socs7/Inhba/Fbn1/Ntrk1/Prkdc/Foxo1/Cyfip1/Flt4/Ddr1/Map2k1/Egfr/Ghr/Pip4k2b/Irs1/Prkcb/Cdk2/Eef2k/Foxo4/Nucks1/Brip1/Dennd4c/Ass1/Atp2b1/Pik3r2/Pid1/Apc/Insig2/Stat6/Ptprf/Appl1/Fgfr3/Mgarp/Pten/Foxc2/Ephb2/Ace/Nr3c2/Pkm	131
GO:0046474	GO:0046474	glycerophospholipid biosynthetic process	70/5294	167/28832	0.419162	2.28282	7.88472	1.32722e-12	4.18817e-11	2.03563e-11	Pld1/Ip6k2/Abhd5/Apoa1/Crls1/Pigp/Pik3cd/Plscr3/Pgap3/Ptdss1/Dhrs7b/Abhd8/Plscr1/Dpm2/Pigh/Atg14/Pisd/Pdgfb/Impa1/Pigo/Agpat3/Pla2g5/Slc30a5/Ptpmt1/Pigyl/Dpm3/Agpat2/Gpaa1/Pgs1/Ip6k3/Pigw/Hdhd5/Dgkd/Inppl1/Pip5k1b/Piga/Cds2/Pik3ca/Dgkk/Lpcat1/Pip4k2a/Atm/Gpam/Inpp1/Pik3c2a/Dgkh/Smg1/Sh3glb1/Cds1/Pik3c2b/Pgap2/Pik3cb/Inpp4a/Etnk1/Pigb/Pgap1/Itpkb/Pip4k2b/Inpp4b/Pcyt2/Pigc/Pigz/Lclat1/Pik3cg/Sh3yl1/Pigq/Dgka/Pnpla3/Pigl/Uvrag	70
GO:0035148	GO:0035148	tube formation	74/5294	181/28832	0.40884	2.22661	7.85078	1.37086e-12	4.30489e-11	2.09236e-11	Rps7/Pik3cd/Mthfd1l/Deaf1/Cfl1/Atoh8/Glmn/Pfn1/Coq7/St14/Edar/Brd2/Ift122/Sox8/Ywhaz/Cdk20/Cited2/Zeb2/Bmp4/Vegfa/Arid1a/Bcl2l11/Ptch1/Rgma/Grhl3/Rara/Osr1/Cecr2/Rock2/Rarg/Fzd3/Kdm2a/Tgif1/Nfib/Casp8/Mib1/Ipmk/Abl1/Wnt4/Tgm2/Prkaca/Apaf1/Vangl2/Opa1/Arhgap35/Pax3/Sall1/Hs2st1/Cc2d2a/Dlc1/Fgfr2/Kif20b/Shroom3/Fgf10/Scrib/Enah/Fgf2/Sema4c/Lrp2/Eda/Stil/Adm/Lrp6/Cep290/Phactr4/Nup50/Prickle1/Traf6/Stk4/Mthfr/Ski/Tulp3/Sox9/Bmp7	74
GO:0099504	GO:0099504	synaptic vesicle cycle	96/5294	261/28832	0.367816	2.00319	7.72105	1.43561e-12	4.48646e-11	2.18061e-11	Pld1/Ophn1/Atp6v0d1/Osbpl2/Syt9/Arpc3/Atp6v0e2/Atp6v0c/Dtnbp1/Vps18/Ctbp1/Atp6v1h/Rap1a/Ap2s1/Park7/Atp6v1e1/Actb/Atp6v1g1/Rap1b/Pacsin1/Cltb/Scamp5/Atp6v1c1/Atp6v1f/Cplx1/Atp6v1d/Ap2m1/Nlgn3/Actg1/Tor1a/Ppp3r1/Ap3s1/Prkn/Napa/Mff/Cdk5/Atp8a1/Vamp1/Rab3a/Stxbp5/Ppfia3/Cacna1d/C9orf72/Fcho2/Cask/Ap3d1/Syt13/Tbc1d24/Slc17a5/Unc13b/Nrxn1/Git1/Lrrk2/Fbxl20/Stxbp1/Pclo/Prkaca/Slc18a2/Efr3a/Kcnh1/Npy1r/Btbd8/Ctbp2/Sv2c/Magi2/Nlgn2/Kcnc3/Synj1/Ap2a1/Scrib/Syt12/Ston1/Syn2/Slc9a6/Ap3s2/Braf/Clcn3/Git2/Cyfip1/Doc2b/Dnm3/Syt2/Prkcb/Snx9/Itsn2/Dnm1/Syt7/Lpar1/Itsn1/Rapgef4/Syt1/Bcl2l1/Dnajc5/Pten/Syp/Rims2	96
GO:0009060	GO:0009060	aerobic respiration	81/5294	206/28832	0.393204	2.14145	7.79738	1.44526e-12	4.49489e-11	2.18471e-11	Chchd2/Myc/Cox6b1/Ndufa5/Nupr1/Cox6c/Ndufs4/Chchd10/Uqcrh/Ndufv2/Cat/Ndufb6/Cox7a2/Bloc1s1/Ndufa10/Ndufa9/Ndufb5/Uqcrb/Ndufb2/Ndufc2/Park7/Uqcc2/Cox7c/Adsl/Cox4i1/Ndufa3/Ndufb4/Coa6/Uqcr10/Ndufb8/Ndufa13/Ndufs6/Ndufb11/Slc25a33/Pdhb/Ndufa2/Sirt3/Mtch2/Ndufs5/Dld/Ndufs7/Ndufa1/Atpsckmt/Ndufa12/Pink1/Coq7/Ndufb3/Atp5pb/Ndufa7/Rhoa/Ndufa8/Ndufs8/Ndufb9/Uqcrc2/Ndufab1/Vcp/Cox10/Cyc1/Ndufa11/Cox5b/Cox8a/Mtfr1/Apoc3/Uqcrq/Ndufa6/Ndufb7/Sdhb/Shmt2/Uqcrc1/Dlst/Suclg1/Ndufb10/Ak4/Cbfa2t3/Trpv4/Ogdhl/Aco1/Sdha/Bcl2l13/Arl2/Mlxipl	81
GO:0008654	GO:0008654	phospholipid biosynthetic process	84/5294	217/28832	0.387097	2.10819	7.77115	1.52318e-12	4.71458e-11	2.29149e-11	Pld1/Ip6k2/Abhd5/Apoa1/Crls1/Pigp/Pik3cd/Plscr3/Ormdl1/Pgap3/Ptdss1/Dhrs7b/Abhd8/Plscr1/Dpm2/Pigh/Atg14/Pisd/Pdgfb/Impa1/Dolk/Pigo/Agpat3/Flvcr1/Pla2g5/Slc30a5/Ptpmt1/Pigyl/Dpm3/Scp2/Agpat2/Gpaa1/Pgs1/Ip6k3/Pigw/Hdhd5/Serinc1/Dgkd/Inppl1/Samd8/Pcx/Pip5k1b/Piga/Cds2/Sgms2/Pik3ca/Dgkk/Serinc5/Lpcat1/Pip4k2a/Atm/Mvd/Gpam/Inpp1/Pik3c2a/Dgkh/Smg1/Chp1/Sh3glb1/Cds1/Pik3c2b/Pgap2/Pik3cb/Inpp4a/Etnk1/Pigb/Pgap1/Itpkb/Pip4k2b/Lpgat1/Inpp4b/Pcyt2/Ppard/Sphk2/Pigc/Pigz/Lclat1/Pik3cg/Sh3yl1/Pigq/Dgka/Pnpla3/Pigl/Uvrag	84
GO:0046488	GO:0046488	phosphatidylinositol metabolic process	64/5294	147/28832	0.435374	2.37112	7.90394	1.55602e-12	4.79329e-11	2.32974e-11	Ip6k2/Pigp/Pik3cd/Pgap3/Inpp5b/Dpm2/Pigh/Atg14/Pdgfb/Impa1/Pigo/Slc30a5/Ptpmt1/Pigyl/Dpm3/Gpaa1/Ip6k3/Pigw/Inppl1/Pip5k1b/Piga/Inpp5f/Pikfyve/Pik3ca/Plcb3/Plcb1/Ipmk/Mtmr6/Pip4k2a/Atm/Inpp1/Pik3c2a/Smg1/Cds1/Synj1/Pik3c2b/Plcb4/Pgap2/Pik3cb/Inpp4a/Pigb/Pgap1/Itpkb/Pip4k2b/Lpgat1/Inpp4b/Mtmr2/Mtmr4/Mtmr3/Mtmr11/Plch2/Pigc/Pigz/Lclat1/Pik3cg/Sh3yl1/Ocrl/Plcd1/Pik3r5/Pigq/Sacm1l/Pten/Pigl/Uvrag	64
GO:0045739	GO:0045739	positive regulation of DNA repair	61/5294	137/28832	0.445255	2.42493	7.92847	1.5697e-12	4.8125e-11	2.33908e-11	Ing3/Mrgbp/Rps3/Prmt1/Epc1/Mgmt/Tfpt/Bcl7b/Kat5/Ube2n/Yeats4/Ino80/Shld1/Smarcd3/Actb/Smarce1/Sirt6/Kmt5b/Shld2/Babam2/Fmn2/Smarcd1/Ercc6/Ube2v2/Nfrkb/Pias4/Sirt1/Ruvbl1/Brcc3/Ino80c/Setmar/Actl6a/Hdac10/Arid1a/Arid2/Rif1/Bcl7a/Mrnip/Parg/Trrap/Slf2/Smarcd2/Fam168a/Smchd1/Npas2/Fgf10/Tigar/Brca1/Prkdc/Peli1/Yy1/Egfr/Kmt5c/Pbrm1/Foxm1/Wrap53/Apbb1/Spidr/Smarca2/Wdr48/Rnf168	61
GO:0000280	GO:0000280	nuclear division	148/5294	466/28832	0.317597	1.72968	7.53122	1.65026e-12	5.03562e-11	2.44753e-11	Psmd13/Nsfl1c/Dcaf13/Bccip/Zscan21/Chmp2a/Kat5/Rpl24/Sirt7/Chmp1a/Pebp1/Ino80/Psmg2/Washc1/Zfp207/Chmp4b/Drg1/Ube2b/Chmp7/Cenpx/Actr3/Fmn2/Btc/Anapc15/Rangrf/Poldip2/Anapc5/Flna/Pdgfb/Nsmce2/Chmp2b/Ndel1/Akap8/Banf1/Rrs1/Rhoa/Rcc1/Chmp5/Ddb1/Phb2/Sirt1/Pibf1/Bub3/Epgn/Orc4/Usp16/Nme6/Pinx1/Dctn2/Cep63/Anapc11/Ran/Il1a/Cdc14a/Cep97/Bmp4/Ccdc8/Reep3/Smpd3/Bcl2l11/Spice1/Hspa1b/Marf1/Tom1l1/Igf1r/Nipbl/Cdkn1c/Pdxp/Kat2b/Clasp1/Ing2/Foxj2/Aspm/Ubxn2b/Nfib/Plcb1/Hspa1a/Cdk5rap2/Map10/Ehmt2/Phip/Wnt4/Ago4/Cdc14b/Kif3b/Ubr2/Nfe2l1/Cep192/Tex15/Rad54l/Arhgef10/Kif14/Atm/Rspo1/Fgfr2/Rad51c/Pde3a/Brca2/Wapl/Knl1/Mki67/Gpr3/Sgo2a/Mybl1/Topbp1/Ndc1/Nde1/Tubg1/Spag5/Tdrd9/Stag1/Rad54b/Gen1/Kntc1/Rad21/Cenpe/Eml4/Cdca2/Smc1a/Mis12/Obsl1/Map9/Brip1/Mastl/Smc2/Fancm/Incenp/Baz1b/Sh2b1/Rec8/Ncapg2/Rad51d/Ripor2/Prickle1/Apc/Nek2/Ddx4/Fancd2/Esr1/Fgfr3/Cit/Ncaph/Cyp26b1/Katnb1/Pten/Kifc5b/Ncapd3/Bmp7	148
GO:0009743	GO:0009743	response to carbohydrate	105/5294	296/28832	0.35473	1.93192	7.64299	1.82082e-12	5.53001e-11	2.68782e-11	Nqo1/Ano1/Rbm4/Eny2/Gstp1/Tiam1/Ercc1/Jagn1/Tra2b/Eif2b1/Selenos/Angpt2/Cat/Kat5/Ptk2b/Gclm/Eif2b3/Dynll1/Gpx1/Prkaa1/Gper1/C1qtnf12/Ptprn/Rack1/Nr0b2/Slc30a8/Txn2/Eif2b2/Sirt1/Pih1d1/Ager/Gas6/Ptpmt1/Srf/Prkn/Apoc3/Gpr68/Ctsl/Pim3/Ndufaf2/Eif2b4/Keap1/Rab11b/Il1a/Sox4/Prkaa2/Gpr39/Sin3a/Gck/Rab11fip5/Zfp36l1/Sybu/Rab11fip2/Slc12a6/Acvr2b/Cacna1d/Ern1/Smad3/Igf1r/Pik3ca/Twnk/Foxo3/Adcy5/Acvr1c/Ncoa6/Pfkl/Unc13b/Plcb1/Map2k6/Prkaca/Trpm4/Cftr/Prkce/Gpr27/Map1b/Ppara/Gpam/Txnip/Sarm1/Kcnb1/Adipor2/Rasal2/Oprk1/Egr1/Zbtb20/Extl3/Ppp3ca/Arrb1/Ep300/Lepr/Smad2/Nptx1/Fkbp1b/Prkcb/Slc29a1/Ppard/Gprc6a/Pfkfb2/Tjp1/Gys2/Aacs/Kif5b/Ace/Mlxipl/Col6a2	105
GO:0002064	GO:0002064	epithelial cell development	96/5294	262/28832	0.366412	1.99554	7.67701	1.86034e-12	5.62361e-11	2.73331e-11	Jag1/Adrm1/Rheb/Ift74/Rap1a/Esr2/Tbc1d20/Gpx1/Kcnma1/Atf4/Rap1b/Clic4/Flna/Pdgfb/Nphs2/E2f4/St14/Sipa1l3/Asxl1/Sdc1/Myo1e/Sox8/Il1a/Src/Hsd17b4/Map3k1/Akap11/Bmp4/Vegfa/Cgn/Fosl2/Plec/Dicer1/Pgr/Yap1/Fasn/Cebpa/Rara/Arid4a/Jmjd1c/Rilpl1/Bcl11b/Rock2/Vcl/Rarg/Lamb2/Plcb1/Rdx/Cldn3/Epb41l5/Ampd2/Clock/Dact2/Ar/Cftr/Rapgef2/Vezf1/B4galt1/Dmd/Rap2c/Magi2/Fgfr2/Adamtsl4/Shroom3/Fshr/Cldn1/Wt1/Stc1/Pdpk1/Tigar/Scrib/Cdk6/Dll1/Il6st/Prox1/Muc2/Ntrk1/Rapgef1/Afdn/C1galt1/Hpse/Fzd5/Cnmd/Bfsp1/Arhgef26/Magi1/Notch2/Ubiad1/Onecut2/Cxcr4/Esr1/Fgfr3/Tjp1/Foxc2/Rfx3/Sox9	96
GO:0072655	GO:0072655	establishment of protein localization to mitochondrion	49/5294	99/28832	0.494949	2.69558	8.0146	1.95552e-12	5.88384e-11	2.8598e-11	Immp1l/Bax/Timm22/Timm10/Tomm5/Pdcd5/Tmem126a/Bcap31/Tomm22/Timm9/Dnajc19/Dnaja1/Hspd1/Maip1/Timm13/Prkaa1/Timm21/Ndufa13/Tomm40/Tomm7/Aip/Chchd4/Tomm20/Mterf4/Fis1/Mtch2/Tomm40l/Pink1/Pmpcb/Timm50/Samm50/Timm17a/Mtch1/Tspo/Ddit3/Grpel1/Mff/Ywhaz/Dnlz/Timm23/Hk2/Dusp18/Lrrk2/Sh3glb1/Parl/Fbxw7/AU015836/Mapt/Mgarp	49
GO:0009306	GO:0009306	protein secretion	143/5294	447/28832	0.319911	1.74229	7.50097	2.13146e-12	6.38353e-11	3.10267e-11	Ano1/Rbm4/Eny2/Tiam1/Vps35/Jagn1/Ptbp1/Ap1s1/Syt9/Apbb3/Erp29/Anxa7/Tmem132a/Neo1/Dynll1/Nagpa/Park7/Uqcc2/Dph3/Sirt6/Gper1/Ppia/Cplx1/Ensa/Comt/Ier3ip1/M6pr/C1qtnf12/Sirt3/Ptprn/Hadh/Sergef/Psmd9/Nr0b2/Slc30a8/Cd200/Sco1/Vamp8/Filip1l/Wls/Copg1/Svbp/Sirt1/Serp1/Ppid/Ptpmt1/Tmem167/Prkn/Gpr68/Pim3/Ndufaf2/Eipr1/Hps1/Rab11b/Il1a/Cnr1/Sox4/Gja5/Gnao1/Frmd4a/Gpr39/Gck/Rab3a/Rab11fip1/Rab11fip5/Gnaq/Ptger4/Bloc1s3/Sybu/Rab11fip2/Acvr2b/Cacna1d/Comp/Slc8b1/Rap1gds1/Ahi1/Jak2/Cask/Adcy5/Acvr1c/Lyst/Ncoa6/Myo5a/Adam9/Trpc1/Agtr1a/Pfkl/Unc13b/Plcb1/Cacna1c/Pclo/Gnas/Prkaca/Trpm4/Clock/Slc18a2/Cftr/Prkce/Htt/Mia3/Gpr27/Madd/Abat/Nlgn2/Kcnb1/Vegfc/Vps13a/Ptprv/Rab11fip3/Mc4r/Ppp3ca/Fbn1/Arrb1/Foxo1/Ep300/Lepr/Abca1/Tgfb3/Smad2/Egfr/Arfgap3/Doc2b/Fkbp1b/Slc12a2/Chrm3/Irs1/Prkcb/Ppard/Syt7/Gnaz/Rest/Apbb1/Gprc6a/Rapgef4/Adcyap1/Pfkfb2/Negr1/Tango6/Kcnj8/Aacs/Kif5b/Rfx3/Rims2	143
GO:0010948	GO:0010948	negative regulation of cell cycle process	111/5294	320/28832	0.346875	1.88914	7.58521	2.24696e-12	6.69764e-11	3.25534e-11	Dact1/Syf2/Atf5/Rps6/Rps27l/Apbb3/Chmp2a/Rpl24/Nabp2/Psmg2/Npm1/Cdc5l/Zfp207/Naa10/Gper1/Babam2/Anapc15/Ercc6/Mbtps1/Tiprl/Nubp1/Plk3/Zfyve19/Znhit1/Sirt1/Bub3/Brcc3/Setmar/Prpf19/Nme6/Pinx1/Aven/Cep63/Ints7/Fbxo4/Bmp4/Eif2ak4/Ints3/Jade1/Ppp2r5b/Zfp36l1/Rbl2/Tom1l1/Usp28/Mrnip/Kat2b/Cdkn2d/Foxn3/Cdk5rap2/Trrap/Bcl2/Ctdspl/E2f7/Clock/Cdc14b/Nek1/Cep192/Tnks/Taok1/Pdik1l/Atm/Usp47/Mdc1/Stk35/Fgfr2/Dtx3l/Ptprv/Brca2/Wapl/Bard1/Knl1/Zfp36l2/Topbp1/Prox1/Wee1/Mapk14/Inhba/Brca1/Prkdc/Tpra1/Gen1/Kntc1/Rad21/Cenpe/Parp9/Stil/Ticrr/Rfwd3/Atr/Gigyf2/Foxo4/Apbb1/Gas1/Incenp/Mbtps2/Dot1l/Baz1b/Gjc2/Fam107a/Apc/Nek2/Dlg1/Acvr1/Fancd2/Esr1/Clspn/Fgfr3/Pten/E2f8/H2ax/Bmp7	111
GO:0030324	GO:0030324	lung development	95/5294	259/28832	0.366795	1.99763	7.64853	2.25705e-12	6.69764e-11	3.25534e-11	Srsf6/Bmp2/Fndc3b/Map2k2/Rpl13a/Ptges3/Stk40/Ctsz/Slc7a11/Adamts2/Aimp2/Esrp2/Ccbe1/Ppp1ca/Asxl1/Ltbp3/Ppp3r1/Srf/Hps1/Ywhaz/Tab1/Zfpm2/Gata4/Pkdcc/Bmp4/Vegfa/Hipk2/Smpd3/Rab3a/Sp1/Fosl2/Thra/Dicer1/Pgr/Man2a1/Yap1/Atxn1l/Hhip/Cebpa/Acvr2b/Tcf21/Mme/Pdgfra/Foxp4/Wwp1/Adamtsl2/Tshz3/Nfib/Mapk3/Rc3h2/Nphp3/Vangl2/Errfi1/Cftr/Mecp2/Wnt2b/Gpc3/Fgfr2/Gli3/Cic/Dlg5/Fgf10/Jmjd6/Tnrc6c/Fbxw7/Lox/Zic3/Prox1/Gli1/Fgf2/Fbn1/Ncor2/Ep300/Tgfb3/Smad2/Flt4/Map2k1/Egfr/Tbx2/Gli2/Pkd1/Ctsh/Kras/Man1a2/Spry1/Rbbp9/Stra6/Atxn1/Fgfr3/Gata6/Pdpn/Nos3/Tns3/Ace/Sox9	95
GO:0007517	GO:0007517	muscle organ development	130/5294	395/28832	0.329114	1.79241	7.52044	2.31916e-12	6.85051e-11	3.32964e-11	Rbm24/Bmp2/Popdc2/Col11a1/Myc/Snw1/Hspa8/Nupr1/Myl6/Psma6/Ybx3/Fkbp1a/Gpcpd1/Dtnbp1/Nln/Lemd2/Gpx1/Uqcc2/Bin3/Ddx5/Prkaa1/Cops2/Tgfbr3/Sirt6/Kmt5b/Frg1/Cntf/Cfl2/Disp1/Rhoa/Fbxo22/Sirt1/Sin3b/Popdc3/Pkp2/Sox8/Serp1/Tnnc1/Akirin1/Cdk5/Heyl/Ccnt2/Zfpm2/Efemp2/Cited2/Mkx/Gata4/Bmp4/Plagl1/Jph1/Mef2c/Zfpm1/Dner/Cdon/Bcl9l/Zbtb18/Plec/Usp2/Large1/Nfatc3/Foxl2/Etv1/Nr4a1/Btg2/Tcf21/Egln1/Angpt1/Smad3/Chd2/Vps54/Arid5b/Cflar/Tnnt2/Bcl2/Zbtb42/Hdac4/Cenpf/Myorg/Vangl2/Bcl9/Pax3/Zfp609/Eln/Dmd/Fgfr2/Hoxd9/Wt1/Fzd2/Ryr2/Mrtfb/Spg11/Chd7/Hdac5/Dll1/Nr2f2/Erbb3/Egr1/Lox/Dsp/Vps13b/Ppp3ca/Prox1/Mapk14/S100b/Lrp2/Tcf23/Ep300/Svil/Epor/Kras/Foxo4/Lrp6/Abcc9/Megf10/Sap30/Zfp689/Ass1/Nrg1/Ube4b/Ripor2/Negr1/Stra6/Hoxd10/Tnni1/Cyp26b1/Hdac7/Foxc2/Skil/Ski/Vamp5	130
GO:0008154	GO:0008154	actin polymerization or depolymerization	78/5294	197/28832	0.395939	2.15635	7.72344	2.45428e-12	7.21669e-11	3.50762e-11	Fhdc1/Kank4/Ttc17/Arpc4/Hax1/Cfl1/Capza2/Arpc3/Ptk2b/Brk1/Dstn/Mlst8/Washc1/Msrb1/Dbn1/Capzb/Wdr1/Pfn1/Actr3/Cfl2/Rhoa/Avil/Washc3/Arpc5l/Cotl1/Tmsb15b2/Capza1/Rhod/Ssh3/Map3k1/Shroom2/Pak3/Gas7/Ssh1/Cdc42ep4/Mical2/Diaph2/Pik3ca/Gsn/Pdxp/Add3/Sh3bp1/Nck2/Ppp1r9a/Baiap2l1/Rdx/Abl1/Fchsd2/Scin/Kank3/Arfgef1/Arhgap35/Prkce/Sptbn1/Swap70/Rictor/Eln/Lats1/Mical3/Ppp1r9b/Aqp2/Plekhh2/Mtor/Plekhg2/Ssh2/Enah/Msrb2/Rasa1/Wasl/Svil/Cyfip1/Snx9/Cyfip2/Pik3r2/Fam107a/Dlg1/Cdc42ep2/Cit	78
GO:0001763	GO:0001763	morphogenesis of a branching structure	93/5294	252/28832	0.369048	2.00989	7.63629	2.55757e-12	7.48639e-11	3.6387e-11	Bmp2/Myc/Ctsz/Esrp2/Sirt6/Cxcl12/Ctnnbip1/Clic4/Cpe/Pdgfb/Ppp1ca/Hnrnpk/St14/Areg/Phb2/Ppp3r1/Sox8/Srf/Src/Map3k13/Greb1l/Bmp4/Vegfa/Gzf1/Ptch1/Dicer1/Nfatc3/Pgr/Yap1/Hhip/Snai2/Btbd7/Cited1/Tcf21/Angpt1/Hs3st3b1/Nfatc4/Col13a1/Pdgfra/Kdm5b/Agtr1a/Nrp1/Lrrk2/Abl1/Npnt/Wnt4/Bcl2/Tgm2/Rere/Agtr2/Ar/Vangl2/Hs3st3a1/Sall1/Mecp2/Wnt2b/Gpc3/Gna13/Fgfr2/Wt1/Bcl11a/Fgf13/Gli3/Dlg5/Fgf10/Prox1/Fgf2/Hoxd11/Ddr1/Plxna1/Tbx2/Gli2/Slc12a2/Fzd5/Pkd1/Adm/Ctsh/Kras/Lrp6/Spry1/Adamts16/Foxd1/Dlg1/Acvr1/Cxcr4/Esr1/Stk4/Vdr/Sema3c/Pml/Foxc2/Sox9/Bmp7	93
GO:0048588	GO:0048588	developmental cell growth	102/5294	286/28832	0.356643	1.94234	7.59547	2.58553e-12	7.53414e-11	3.66192e-11	Impact/Tiam1/Ntn1/Dcaf13/Llph/Slc25a4/Ifrd1/Pin1/Bcan/Ddx39b/Sirt6/Dbn1/Cxcl12/G6pdx/Spg21/Actr3/Septin7/Tnfrsf12a/Nlgn3/Eif4g2/Ndel1/Eif2b2/Hnrnpk/Sirt1/Ssna1/Srf/Prkn/Cdk5/Rnf6/Map3k13/Jade2/Gata4/Zeb2/Vegfa/Eif2ak4/Sin3a/Macf1/Rgma/Adrb1/Trim46/Rnd2/Sema6c/C9orf72/Vcl/Rarg/Tnn/Rufy3/Lamb2/Cdkl5/Golga4/Nrp1/Abl1/Akap13/Rgs4/Agtr2/Nrn1/Ttl/Cacng7/Mecp2/Tnr/Map1b/Ppara/Trip10/Rnf157/Bcl11a/Sh3glb1/Fgf13/Spg11/Mtor/Spag9/St8sia2/Slit1/Slc9a6/S100b/Ep300/Olfm1/Nr3c1/Cyfip1/Afdn/Ddr1/Yy1/Plxna1/Prkg1/Syt2/Kmt2d/Itsn2/Cyfip2/Ttc3/Cpne5/Ccn4/Prickle1/Syt1/Mapt/Cxcr4/Mex3c/Cpne1/L1cam/Pten/Ulk2/Rims2/Sox9/Disc1	102
GO:0009755	GO:0009755	hormone-mediated signaling pathway	81/5294	208/28832	0.389423	2.12086	7.69407	2.62244e-12	7.60742e-11	3.69753e-11	Actn4/Snw1/Ptges3/Rxrb/Vps18/Dnaja1/Esr2/Ddrgk1/Park7/Ddx5/Appl2/Gper1/Tshr/Rwdd1/Ufm1/Csnk2b/Safb/Rhoa/Phb2/Ppp5c/Sirt1/Asxl1/Rela/Cry2/Heyl/Uba5/Src/Rnf6/Cnot2/Kmt2e/Sstr1/Per1/Kdm3a/Trerf1/Arid1a/Thra/Pgr/Fkbp4/Ntrk2/Snai2/Tcf21/Ncoa2/Rara/Ncoa1/Jak2/Ncor1/Cnot1/Rarg/Tgif1/Ren1/Dab2/Clock/Ar/Errfi1/Nr5a1/Lhcgr/Ctbp2/Pim1/Ppara/Lats1/Klf9/Fshr/Adipor2/Pde3a/Brca1/Ncor2/Ep300/Nr3c1/Ghr/Kmt2d/Ppard/Carm1/Trim24/Rbfox2/Appl1/Esr1/Vdr/Cyp26b1/Pml/Pten/Nr3c2	81
GO:0048872	GO:0048872	homeostasis of number of cells	140/5294	436/28832	0.321101	1.74877	7.47136	2.6653e-12	7.69724e-11	3.74119e-11	Slc40a1/Heatr3/Bax/Rps14/Rps24/Prdx1/Nle1/Prmt1/Pik3cd/Ldb1/Ptpn2/Rps6/Rps17/Tcea1/Ppp2ca/Rps19/P4htm/Prdx5/Id2/Slc7a11/Cxcl5/Maea/Hspa9/Polb/Tgfbr3/Rrn3/Ppp2r3c/Acin1/G6pdx/Slc25a38/Sod1/Il7/Elp6/Zc3h8/Mtch2/Sco1/Arsg/Chmp5/Znhit1/Tsc22d3/Flvcr1/Asxl1/B2m/Caml/Srf/Slc39a3/Zfx/Nlrp6/Bcl6/Tcf3/Sox4/Rag1/Uba5/Exoc6/Slc48a1/Mif/Stat1/Cited2/Kmt2e/Bmp4/Vegfa/Mef2c/Zfpm1/Klf13/Bcl2l11/Sp1/Fosl2/Zbtb18/Thra/Tet2/Zfp36l1/Hspa1b/Acvr1b/Stat5b/Arid4a/Rcor1/Ampd3/Jak2/Ncor1/Foxo3/Vps54/Nbea/Ezh1/Akt3/Plcb1/Nemp1/Armcx1/Sos1/Abl1/Bcl2/Jam3/Rc3h2/Rassf2/Slc37a4/Poc1b/Glis2/P2ry14/Nfe2l1/Tex15/Atxn2/Gpam/Mafb/Mfhas1/Mertk/Traf3ip2/Senp1/Vps13a/Slc11a2/Pianp/Jmjd6/Cdk6/Xkr8/Cd7/Muc2/Tspan9/Mapk14/Inhba/Pik3cb/Mecom/Prkdc/Fadd/Bcr/Afdn/Chst3/Itpkb/Crispld1/Tnfaip3/Alas1/Zfp36/L3mbtl3/Kras/Gigyf2/Cyld/Smarca2/Rbfox2/Ncapg2/Wdr48/Skil/Nos3/Sox9	140
GO:0051345	GO:0051345	positive regulation of hydrolase activity	85/5294	223/28832	0.381166	2.07589	7.64904	2.9911e-12	8.59974e-11	4.17984e-11	Bmp2/Apoa1/Rps3/Epha4/Tiam1/Tax1bp3/Apoa4/Pin1/Rap1a/Ddrgk1/Tbc1d20/Zc3h15/Chp2/Psenen/Aph1a/Rack1/Hras/Ndel1/Cd200/Rhoa/Fermt2/Vcp/Pla2g5/Mex3b/Ager/Rhoc/Rsu1/Gpihbp1/Mef2c/Dock9/Net1/Ric1/Rgma/Ralgapa2/Grhl3/Ralgapb/Rab11fip2/C9orf72/Calm1/Myo9b/Arhgef7/Wrn/Sh3bp1/Agtr1a/Als2/Mmut/Npnt/Wnt4/Cldn3/Epha1/Tgm2/Arhgap35/Snx13/Apc2/Rgs10/Ralgapa1/Rapgef2/Arhgef10/Nedd9/Sipa1l1/Fgfr2/Rapgef6/Scrib/Plin5/Ntrk1/Rapgef1/Srgap2/Asap3/Tbc1d30/Bcr/Evi5/Snx9/Ctsh/Smcr8/Rgp1/Arhgef19/Dvl3/Kalrn/Adcyap1/Ect2/Mapre2/Dock8/Fgfr3/Ccdc125/Arap1	85
GO:1904375	GO:1904375	regulation of protein localization to cell periphery	69/5294	166/28832	0.415663	2.26377	7.74417	3.07093e-12	8.7902e-11	4.27241e-11	Dpp6/Vps35/Mrap2/Stx8/Ngdn/Lyplal1/Rer1/Rap1a/Gabarap/Actb/Sirt6/Gper1/Cplx1/Ap2m1/Sqstm1/Actr3/Rangrf/Rack1/Hras/Vamp8/Lztfl1/Lypla1/Zdhhc5/Cdk5/Commd1/Iqsec2/Pkdcc/Ldlrap1/Rhoq/Wnk3/Rab11fip2/Epha3/Wnk1/Gpsm2/Tnik/Myo5a/Nbea/Nrxn1/Pias1/Dab2/Ar/Zdhhc2/Stx7/Sptbn1/Epb41/Magi2/Ppp1r9b/Pdpk1/Numb/Ppp2r5a/Prnp/Map2k1/Egfr/Gpc4/Clip3/Epb41l1/Atp2b4/Camk2g/Kalrn/Pik3r2/Rapgef4/Pid1/Ptpn9/Traf6/Appl1/Dlg1/Bcl2l1/Kif5b/Ephb2	69
GO:0006399	GO:0006399	tRNA metabolic process	76/5294	191/28832	0.397906	2.16706	7.67455	3.48064e-12	9.91907e-11	4.82109e-11	Nat10/Trmt61a/Mettl6/Dtwd2/Qrsl1/Kti12/Urm1/Trmt11/Polr2f/Alkbh1/Trmt1/Qtrt2/Rpusd4/Qtrt1/Exosc2/Tsen54/Trp53rka/Tyw3/Mars1/Pus10/Mocs3/Polr3d/Ctu1/Dus3l/Ears2/Exosc3/Tprkb/Farsa/Hsd17b10/Polr2e/Rpp30/Trmt10a/Mettl2/Elp2/Dph3/Wdr4/Trmt112/Exosc10/Rpp38/Thumpd1/Trub2/Tyw5/Sars2/Rtraf/Elp6/Trmt10c/Cars2/Thg1l/Ssb/Pusl1/Yars2/Pop7/Trmo/Trmt2a/Polr2l/Dtd1/Zcchc7/Rpp21/Elp5/Ctu2/Elp1/Lage3/Trmu/Exosc8/Pop1/Rpp14/Osgepl1/Pus3/Thada/Iars2/Trmt2b/Slfn9/Mto1/Lcmt2/Dars2/Aars2	76
GO:0009416	GO:0009416	response to light stimulus	118/5294	350/28832	0.337143	1.83614	7.46385	4.01544e-12	1.13929e-10	5.53745e-11	Asns/Rbm4/Bax/Ercc1/Cops9/Deaf1/Rpain/Crtc1/Rbx1/Dynlrb1/Cat/Eif2s1/Fbxl3/Rhbdd1/Triap1/Ino80/Ric8a/Id2/Npm1/Hyal2/Slc7a11/Gpx1/Map2k7/Prkaa1/Sirt6/Ube2b/Comt/Nr2f6/Nlgn3/Ercc6/Ppp1ca/Cul4b/Mapk10/Xpa/Ddb1/Sirt1/Rdh13/Hmgn1/Rbm4b/Ppid/Casp7/Rela/Cry2/Cdk5/Rag1/Ube2a/Gpr179/Sik1/Polk/Eif2ak4/Per1/Usp2/Large1/Bmf/Cds2/Map3k4/Nfatc4/Mme/Reep6/Cdc25a/Ckap5/Usp28/Atp1a2/Gpsm2/Wrn/Trim32/Cdkn2d/Mapk9/B3gat1/Bcl2/Cacna1c/Mfap4/Pias1/Mecp2/Htt/Ndrg4/Usp47/Mmp2/Ro60/Gpr88/Trp53inp1/Syngap1/Brca2/Mtor/Polh/Casp9/Kcnc2/Pianp/Fbxw7/Cngb1/Mapk14/Per3/Opn3/N4bp1/Braf/Arrb1/Ep300/Col6a3/Prph2/Abca7/Yy1/Egfr/Zranb3/Ercc5/Ccdc66/Primpol/Atr/Cep250/Kras/Uaca/Frmpd1/Ube4b/Atxn1/Zzef1/Pml/Slc1a3/Col6a2/Rnf168	118
GO:0043393	GO:0043393	regulation of protein binding	75/5294	188/28832	0.398936	2.17267	7.65025	4.14009e-12	1.16953e-10	5.68441e-11	Ip6k2/Bmp2/Dact1/Bax/Myc/Tiam1/Dhrs7b/Dtnbp1/Tmem132a/Plscr1/Pin1/Lrpap1/Park7/Smarcd3/Rpl11/Camk1/Pcbd1/Ctnnbip1/Nmd3/Septin7/Grem2/Tfip11/Rack1/Fam220a/Pdgfb/Tmbim6/Bambi/B2m/Mitd1/Prkn/Cdk5/Ran/Src/Bmp4/Zfpm1/Cdon/Hipk2/Ldlrap1/Rgma/Large1/Ripk2/Angpt1/Nfatc4/Ttbk2/Arhgef7/Sympk/Mapk3/Lrrk2/Abl1/Epb41l5/Nphp3/Hdac4/Dab2/Errfi1/Tnfsf11/Rapgef2/Epb41/Dtx3l/Usp33/Dzip1/Hdac5/Lox/Arrb1/Dnajb2/Ep300/Spon1/Gnl3l/Atr/Carm1/Crtac1/Cyld/Krit1/Tert/Ptprf/Frmd7	75
GO:0045860	GO:0045860	positive regulation of protein kinase activity	102/5294	288/28832	0.354167	1.92885	7.51314	4.18626e-12	1.17437e-10	5.70796e-11	Ip6k2/Rps3/Epha4/Pdcd10/Traf2/Cops8/Map2k2/Ppp2ca/Ptk2b/Jtb/Erp29/Rap1a/Npm1/Irak1/Map2k7/Camk1/Ppia/Ppp2r3c/Xrcc5/Pdgfb/Hras/Rhoa/Ddx3x/Sirt1/Pibf1/Pih1d1/Ager/Gas6/Il34/Cdk5/Tab1/Strada/Mif/Src/Map3k1/Map3k13/Zeb2/Gab1/Gpr39/Stradb/Ccnd2/Ern1/Angpt1/Map3k4/Tom1l1/Pik3ca/Jak2/Pde5a/Mrnip/Dab1/Adam9/Reln/Nrxn1/Als2/Lrrk2/Abl1/Map2k6/Rassf2/Vangl2/Tnfsf11/Ccdc88a/Tead1/Rapgef2/Ccnd3/Kif14/Pim1/Nedd9/Sash1/Vegfc/Nek10/Mtor/Syk/Map4k2/Traf4/Fbxw7/Pdgfc/Prox1/Fgf2/Fbn1/Cenpe/Prnp/Map2k1/Egfr/Emp2/Stil/Map3k12/Fzd5/Snx9/Lrp8/Irgm2/Vldlr/Arrb2/Pik3cg/Notch2/Nrg1/Adcyap1/Ect2/Traf6/Dlg1/Pik3r5/Clspn/Cacul1	102
GO:0141091	GO:0141091	transforming growth factor beta receptor superfamily signaling pathway	123/5294	370/28832	0.332432	1.81048	7.4413	4.19354e-12	1.17437e-10	5.70796e-11	Flcn/Bmp2/Brms1/Ltbp1/Nbl1/Snw1/Prmt1/Ngly1/Gdf15/Fkbp1a/Vasn/Pin1/Neo1/Rasl11b/Htra1/Lemd2/Ddx5/Appl2/Tgfbr3/Nrep/Grem2/Csnk2b/Dlx1/Fermt2/Fkbp8/Chrdl1/Bambi/Sirt1/Ltbp3/Rbbp4/Tgfb1i1/Itgb8/Usp15/Suds3/Tab1/Pdcd4/Slc2a10/Src/Cited2/Map3k1/Gata4/Tet1/Zeb2/Bmp4/Sin3a/Hipk2/Smpd3/Bcl9l/Rgma/Jun/Rbbp7/Acvr2b/Acvr1b/Cited1/Smad6/Comp/Arid4a/Smad3/Peg10/Cdkn1c/Acvr1c/Fam83g/Adamtsl2/Ing2/Adam9/Tgif1/Mapk3/Abl1/Npnt/Ror2/Ing1/Tgif2/Dab2/Dact2/Kcp/Sap130/Ldlrad4/Ctdspl2/Gpc3/Hivep1/Ppara/Col1a2/Lats1/Zfp703/Magi2/Pdpk1/Zcchc12/Fgf10/Tnrc6c/Egr1/Lox/Zeb1/Nlk/Dand5/Inhba/Lrp2/Fbn1/Ep300/Tgfb3/Fbn2/Smad2/Ltbp4/Itga8/Tsc22d1/Snx25/Furin/Mtmr4/Spry1/Sap30/Lrrc32/Arrb2/Notch2/Onecut2/Foxd1/Appl1/Acvr1/Gata6/Pml/Fut8/Skil/Ski/Arap1/Bmp7	123
GO:0046486	GO:0046486	glycerolipid metabolic process	129/5294	394/28832	0.327411	1.78314	7.42288	4.22862e-12	1.17645e-10	5.71806e-11	Pld1/Ip6k2/Abhd5/Prdx6/Apoa1/Crls1/Pigp/Faah/Abhd16a/Pik3cd/Apoa4/Plscr3/Pgap3/Inpp5b/Cat/Kat5/Ptdss1/Gpcpd1/Dhrs7b/Abhd8/Dnajc19/Plscr1/Gpx1/Abhd12/Dpm2/Pigh/Atg14/Cnep1r1/Pisd/Pdgfb/Impa1/Pigo/Agpat3/Avil/Phb2/Sirt1/Pla2g5/Apobr/Slc30a5/Ptpmt1/Pigyl/Dpm3/Apoc3/Awat2/Naaa/Agpat2/Gpaa1/Pgs1/Ip6k3/Gpihbp1/Pigw/Hdhd5/Serinc1/Sik1/Dgkd/Lipe/Inppl1/Pip5k1b/Tbl1xr1/Piga/Pgp/Cds2/Inpp5f/Pikfyve/Lpin2/Pik3ca/Plcb3/Dgkk/Serinc5/Plcb1/Ipmk/Cdk8/Gk5/Lpcat1/Lpin1/Slc37a4/Mtmr6/Mecp2/Pip4k2a/Atm/Gpam/Inpp1/Pik3c2a/Dgkh/Smg1/Sh3glb1/Scd1/Cds1/Synj1/Gal3st1/Spata18/Pik3c2b/Plcb4/Il6st/Pgap2/Plin5/Pik3cb/Inpp4a/Etnk1/Pigb/Pgap1/Itpkb/Pip4k2b/Lpgat1/Inpp4b/Mtmr2/Pcyt2/Mtmr4/Mtmr3/Mtmr11/Plch2/Pigc/Pigz/Lclat1/Enpp2/Pik3cg/Sh3yl1/Insig2/Ocrl/Plcd1/Pik3r5/Esr1/Pigq/Sacm1l/Dgka/Pten/Pnpla3/Pigl/Uvrag	129
GO:0010038	GO:0010038	response to metal ion	127/5294	386/28832	0.329016	1.79187	7.42806	4.23734e-12	1.17645e-10	5.71806e-11	Cyp1a1/Sod3/Nqo1/Mt1/Mt2/Slc30a1/Ercc1/Hspa8/Uros/Cat/Eif2s1/Pdcd6/P2rx4/Ptk2b/Anxa7/Plscr1/Nfe2l2/Cdk4/Id2/Pef1/Chp2/Kcnma1/Park7/Atf4/Prkaa1/Sumo1/Clic4/Sod1/Sord/Mnat1/Ppp1ca/Serpina1b/Slc30a8/Kcnip3/Gss/Ppp5c/S100a16/B2m/Sdc1/Slc30a5/Tspo/Tnnc1/Mcoln1/Slc25a12/Il1a/Atg5/Abcb6/Slc41a1/Prkaa2/Mef2c/Gpr39/Smpd3/Penk/Slfn14/Nfatc3/Jun/Ahcyl1/Cebpa/Nfatc4/Wnk1/Calm1/Gsn/Vps54/Atp1a2/Adam9/Trpc1/Cacna1g/Ncam1/Mapk9/Nrxn1/Tnnt2/Mapk3/Lrrk2/Bcl2/Kcnh1/Nfe2l1/Mecp2/Htt/Mef2a/Dlg2/Txnip/D2hgdh/Abat/Pam/Kcnb1/Aco1/Cldn1/Ryr2/Cpne3/Aqp2/Slc30a4/Slc11a2/Casp9/Kcnc2/Tigar/Ppp3ca/Muc2/Carf/Gatm/Braf/Ep300/Nptx1/Npc1/Prnp/Dnmt3a/Egfr/Itpkb/Slc12a2/Eef2k/Alad/Adcy1/Abcc9/Nek7/Mtf1/Atp7b/Tert/Ass1/Slc26a5/Cpne5/Ect2/Junb/Syt1/Plcd1/Mapt/Cpne1/Haao/Dlg4	127
GO:0033002	GO:0033002	muscle cell proliferation	103/5294	293/28832	0.351536	1.91452	7.46184	5.51633e-12	1.52501e-10	7.41218e-11	Bmp2/Myc/Gstp1/Abcc4/Adamts1/Rxrb/Esr2/Id2/Sugt1/Irak1/Park7/Ddx39b/Tgfbr3/Gper1/Xrcc5/Comt/Ctnnbip1/Nr4a3/Pdgfd/Poldip2/Mnat1/Pdgfb/Sf1/Serpinf2/Rhoa/Sirt1/Ager/Ddit3/Akirin1/Gstp2/Pdcd4/Stat1/Zfpm2/Efemp2/Src/Cited2/Gata4/Vgll4/Bmp4/Vegfa/Mef2c/Ace2/Smpd3/Ldlrap1/Gnaq/Jun/Arid2/Yap1/Npr1/Ccnd2/Stat5b/Ern1/Angpt1/Igf1r/Pik3ca/Jak2/Cflar/Foxj2/Agtr1a/Ncam1/Abl1/Tgm2/Hdac4/Ndrg2/Ndrg4/Pim1/Gna13/Mmp2/Fgfr2/Mtor/Gna12/Nppc/Egr1/Timp3/Gli1/Mapk14/Fgf2/P2ry6/Prkdc/Tgfb3/Jarid2/Egfr/Tbx2/Prkg1/Tnfaip3/Dnmt1/Rgs5/Ppard/Megf10/Tert/Apod/Ccn4/Nrg1/Traf6/Apc/Esr1/Gata6/Ptgis/Pten/Foxc2/Nos3/Npr3/Ski	103
GO:2000146	GO:2000146	negative regulation of cell motility	116/5294	344/28832	0.337209	1.8365	7.40202	5.99915e-12	1.65143e-10	8.02664e-11	Cyp1b1/Rap2a/Cers2/Brms1/Gtpbp4/Jag1/Gadd45a/Gstp1/Nbl1/Epha4/Pdcd10/Cd63/Cfl1/Angpt2/Gdf15/Bst2/Pin1/Nfe2l2/Hyal2/Park7/Tgfbr3/Cxcl12/Clic4/Pdgfb/Csnk2b/Cd200/Rhoa/Map2k5/Svbp/Sin3b/Ager/Rbbp4/Pkp2/Srf/Suds3/Gstp2/Mif/Cited2/Tmeff2/Tet1/Zeb2/Reck/Mef2c/Sin3a/Cyp19a1/Zmynd8/Ptger4/Arid2/Rbbp7/Arid4a/Dcn/Foxo3/Frmd5/Acvr1c/Tnn/Clasp1/Ing2/Lrch1/Eppin/Plcb1/Wnt4/Bcl2/Cldn3/Epha1/Ing1/Sap130/Mecp2/Ldlrad4/Ndrg4/Mia3/Nedd9/Dlc1/Gna13/Rap2c/Magi2/Fignl2/Trp53inp1/Adipor2/Srgap3/Stc1/Dlg5/Gna12/Ngfr/Hdac5/Nr2f2/Rras/Acan/Fbln1/Muc2/Ifitm1/Fgf2/Braf/Wasl/Srgap2/Bcr/Afdn/Prkg1/Scai/Mitf/Ppard/Krit1/Atp2b4/Sap30/Apod/Pik3r2/Il27ra/Nrg1/Ripor2/Il33/Kiss1r/Dnaja4/Cdh11/Pten/Ccdc125/Patz1/Adora1	116
GO:0007178	GO:0007178	cell surface receptor protein serine/threonine kinase signaling pathway	131/5294	404/28832	0.324257	1.76596	7.35293	6.20701e-12	1.7014e-10	8.26955e-11	Flcn/Bmp2/Brms1/Ltbp1/Nbl1/Snw1/Prmt1/Ngly1/Gdf15/Fkbp1a/Vasn/Pin1/Neo1/Atoh8/Rasl11b/Htra1/Lemd2/Ddx5/Appl2/Tgfbr3/Nrep/Grem2/Csnk2b/Dlx1/Fermt2/Fkbp8/Chrdl1/Bambi/Sirt1/Ltbp3/Rbbp4/Tgfb1i1/Itgb8/Usp15/Suds3/Tab1/Pdcd4/Slc2a10/Src/Cited2/Map3k1/Gata4/Tet1/Zeb2/Bmp4/Sin3a/Hipk2/Smpd3/Bcl9l/Rgma/Jun/Rbbp7/Amh/Acvr2b/Acvr1b/Cited1/Smad6/Comp/Arid4a/Smad3/Peg10/Jak2/Cdkn1c/Acvr1c/Fam83g/Adamtsl2/Ing2/Adam9/Glce/Tgif1/Mapk3/Abl1/Npnt/Ror2/Ing1/Tgif2/Dab2/Dact2/Kcp/Sap130/Ldlrad4/Sptbn1/Ctdspl2/Gpc3/Hivep1/Ppara/Col1a2/Lats1/Zfp703/Magi2/Pdpk1/Zcchc12/Fgf10/Tnrc6c/Egr1/Lox/Zeb1/Nlk/Mapk14/Dand5/Inhba/Lrp2/Fbn1/Ep300/Tgfb3/Fbn2/Smad2/Ltbp4/Itga8/Tsc22d1/Snx25/Furin/Trps1/Mtmr4/Spry1/Sap30/Lrrc32/Arrb2/Notch2/Sh2b1/Onecut2/Foxd1/Appl1/Acvr1/Gata6/Pml/Fut8/Skil/Ski/Arap1/Bmp7	131
GO:0009746	GO:0009746	response to hexose	95/5294	263/28832	0.361217	1.96725	7.47316	6.24149e-12	1.70364e-10	8.2804e-11	Ano1/Rbm4/Eny2/Tiam1/Jagn1/Tra2b/Eif2b1/Selenos/Angpt2/Kat5/Ptk2b/Gclm/Eif2b3/Dynll1/Gpx1/Prkaa1/Gper1/C1qtnf12/Ptprn/Rack1/Nr0b2/Slc30a8/Txn2/Eif2b2/Sirt1/Pih1d1/Ager/Gas6/Ptpmt1/Srf/Prkn/Apoc3/Gpr68/Ctsl/Pim3/Ndufaf2/Eif2b4/Rab11b/Sox4/Prkaa2/Gpr39/Sin3a/Gck/Rab11fip5/Sybu/Rab11fip2/Slc12a6/Acvr2b/Cacna1d/Ern1/Smad3/Igf1r/Pik3ca/Twnk/Foxo3/Adcy5/Acvr1c/Ncoa6/Pfkl/Unc13b/Prkaca/Trpm4/Cftr/Prkce/Gpr27/Ppara/Gpam/Txnip/Sarm1/Kcnb1/Adipor2/Rasal2/Oprk1/Egr1/Zbtb20/Extl3/Ppp3ca/Arrb1/Ep300/Lepr/Smad2/Nptx1/Fkbp1b/Prkcb/Slc29a1/Ppard/Gprc6a/Pfkfb2/Tjp1/Gys2/Aacs/Kif5b/Ace/Mlxipl/Col6a2	95
GO:0002183	GO:0002183	cytoplasmic translational initiation	30/5294	47/28832	0.638298	3.47628	8.05753	7.79101e-12	2.11765e-10	1.02927e-10	Eif2s2/Impact/Rbm4/Eif4a1/Eif2b1/Eif5/Eif3k/Eif4ebp1/Eif3j1/Eif3e/Denr/Rpl13a/Eif3c/Ythdf2/Eif2b3/Eif3h/Eif3i/Eif4h/Eif3m/Mcts1/Eif2s3x/Eif3j2/Eif3f/Eif2b2/Eif3d/Eif3b/Eif2b4/Eif3g/Eif2d/Eif2ak4	30
GO:0051495	GO:0051495	positive regulation of cytoskeleton organization	78/5294	201/28832	0.38806	2.11344	7.51247	8.1166e-12	2.18421e-10	1.06162e-10	Arhgef10l/Tac1/Apoa1/Rps3/Cfl1/Ptk2b/Mylk3/Brk1/Dstn/Mlst8/Drg1/Wdr1/Pfn1/Actr3/Cfl2/Flna/Serpinf2/Rhoa/Fermt2/Rhoc/Katnbl1/Pfdn2/Map3k1/Prkd1/Cdc42ep4/Hspa1b/Togaram1/Smad3/Rock2/Ckap5/Gsn/Pdxp/Wasf2/Add3/Gpsm2/Nck2/Baiap2l1/Nrp1/Git1/Hspa1a/Cdk5rap2/Abl1/Wnt4/Epha1/Fchsd2/Scin/Trpv4/Prkce/Nf2/Mecp2/Ccdc88a/Swap70/Arhgef10/Rictor/Map1b/Mtor/Pde4dip/Prox1/Sass6/Spag5/Braf/Ep300/Tgfb3/Cyfip1/Stil/Snx9/Slain2/Arl2/Lpar1/Apc/Kiss1r/Mapt/Dlg1/Cdc42ep2/Cep295/Katnb1/Gda/Slain1	78
GO:0010257	GO:0010257	NADH dehydrogenase complex assembly	37/5294	66/28832	0.560606	3.05315	7.91937	8.13719e-12	2.18421e-10	1.06162e-10	Ndufa5/Ndufs4/Tmem126a/Ndufb6/Ndufa10/Ndufa9/Ndufb5/Ndufb2/Ndufc2/Ndufa3/Ndufb4/Timm21/Ndufb8/Ndufa13/Dmac1/Ndufs6/Foxred1/Ndufb11/Ndufa2/Ndufs5/Ndufs7/Nubpl/Ndufa1/Ndufa12/Lyrm2/Ndufb3/Ndufa8/Ndufs8/Ndufb9/Ndufab1/Ndufa11/Ndufa6/Ndufb7/Ndufaf8/Ndufaf2/Ndufb10/Tmem186	37
GO:0032981	GO:0032981	mitochondrial respiratory chain complex I assembly	37/5294	66/28832	0.560606	3.05315	7.91937	8.13719e-12	2.18421e-10	1.06162e-10	Ndufa5/Ndufs4/Tmem126a/Ndufb6/Ndufa10/Ndufa9/Ndufb5/Ndufb2/Ndufc2/Ndufa3/Ndufb4/Timm21/Ndufb8/Ndufa13/Dmac1/Ndufs6/Foxred1/Ndufb11/Ndufa2/Ndufs5/Ndufs7/Nubpl/Ndufa1/Ndufa12/Lyrm2/Ndufb3/Ndufa8/Ndufs8/Ndufb9/Ndufab1/Ndufa11/Ndufa6/Ndufb7/Ndufaf8/Ndufaf2/Ndufb10/Tmem186	37
GO:0009142	GO:0009142	nucleoside triphosphate biosynthetic process	57/5294	128/28832	0.445312	2.42525	7.66409	8.28272e-12	2.21409e-10	1.07614e-10	Nme1/Myc/Nme2/Ndufa5/Ndufs4/Ndufv2/Ndufb6/Ndufa10/Nme3/Ndufa9/Ndufb5/Ndufb2/Ndufc2/Ndufa3/Nme4/Ndufb4/Ndufb8/Ndufa13/Ndufs6/Ndufb11/Cox11/Ndufa2/Ndufs5/Ndufs7/Ndufa1/Ctps2/Atpsckmt/Ndufa12/Dtymk/Ak1/Ndufb3/Atp5pb/Ndufa7/Ndufa8/Ndufs8/Ndufb9/Ndufab1/Vcp/Ndufa11/Nme6/Prkn/Ndufa6/Slc25a12/Ndufb7/Nme7/Sdhb/Ndufb10/Ak4/Ppara/Entpd1/Impdh1/Aldoa/Map2k1/Sdha/Sphk2/Pid1/Bcl2l1	57
GO:0009636	GO:0009636	response to toxic substance	88/5294	238/28832	0.369748	2.01371	7.44734	8.68799e-12	2.31286e-10	1.12415e-10	Cyp1a1/Cyp1b1/Sod3/Asns/Nqo1/Prdx6/Mt1/Bax/Gstp1/Gsta3/Mt2/Slc30a1/Prdx1/Ccs/Gpx8/Nupr1/Dhx15/Apoa4/Selenos/Prdx4/Abcg2/Srxn1/Cat/Gstt1/Mtarc2/Aqp8/Gsto1/Prdx5/Nfe2l2/Mgst2/Slc7a11/Gpx1/Aldh2/Park7/Atf4/Gsr/Txnrd1/Comt/Esd/Sod1/Gpx4/Txndc17/Ercc6/Pink1/Scfd1/Txn1/Xpa/Cd36/Ephx1/Sdc1/Prkn/Lancl1/Cyp2f2/Abcb6/Blmh/Kdm6b/Penk/Slc6a14/Kdm5b/Ppp1r9a/Mapk3/Ehmt2/Bcl2/Slc18a2/Kdm3b/Prkce/Pim1/Map1b/Ehmt1/Cldn1/Trp53inp1/Abtb2/Slc30a4/Kcnc2/Muc2/Sesn1/Nnt/Dnmt3a/Alad/Brip1/Prxl2a/Ass1/Gjc2/Ubiad1/Gata6/Cnp/Nos3/Arhgap33	88
GO:0000028	GO:0000028	ribosomal small subunit assembly	19/5294	22/28832	0.863636	4.70351	8.24119	8.74027e-12	2.31725e-10	1.12628e-10	Rrp7a/Rps14/Rps27/Rpsa/Rps6/Rps27l/Rps25/Rps15/Rps19/Fau/Rps5/Pwp2/Rps28/Mrps7/Xrcc5/Eral1/Mcat/Mettl17/Prkdc	19
GO:0007051	GO:0007051	spindle organization	79/5294	205/28832	0.385366	2.09877	7.48741	9.04495e-12	2.38824e-10	1.16078e-10	Ints13/Rps3/Dcaf13/Bccip/Chmp2a/Chmp1a/Gtf2b/Dctn6/Tbce/Ino80/Sugt1/Washc1/Zfp207/Chmp4b/Drg1/Chmp7/Rangrf/Poldip2/Flna/Bcas2/Map1s/Chmp2b/Rhoa/Rcc1/Plk3/Chmp5/Ddb1/Rae1/Vcp/Pibf1/Cep126/Hdac3/Dctn2/Cep63/Ptpa/Cep97/Tubgcp5/Dicer1/Spice1/Hspa1b/Ckap5/Ncor1/Gpsm2/Clasp1/Aspm/Hspa1a/Map10/Tacc1/Kif3b/Chd3/Tacc2/Cep192/Arhgef10/Tubgcp4/Tubgcp6/Pde4dip/Map4/Sass6/Tubg1/Spag5/Pcnt/Stag1/Cenpe/Haus4/Stil/Smc1a/Pkd1/Map9/Incenp/Mapre2/Ripor2/Prickle1/Nek2/Dlg1/Haus5/Pten/Kifc5b/Dlgap5/Uvrag	79
GO:0031929	GO:0031929	TOR signaling	74/5294	187/28832	0.395722	2.15517	7.51585	9.12231e-12	2.39887e-10	1.16595e-10	Flcn/Slc7a3/Mat2a/Prmt1/Eif4ebp1/Rps6/Akt1s1/Rheb/Rbx1/Pdcd6/Rps6ka5/Ube2n/Mlst8/Otub1/Ube2w/Tbk1/Prkaa1/Sar1b/Lamtor3/Lamtor1/Sec13/Tiprl/Itfg2/Rraga/Lamtor4/Mapkapk5/Kptn/Sirt1/Lamtor5/Pih1d1/Fnip1/Gas6/Lamtor2/Hdac3/Otud5/Ywhaz/Rnf167/Src/Prkaa2/Ddit4/Stambpl1/C9orf72/Pik3ca/Akt3/Reln/Mapk3/Eif4ebp2/Depdc5/Prkaca/Ubr2/Tbck/Ccdc88a/Rictor/Icmt/Atm/Pim1/Mtor/Gna12/Syk/Clec16a/Szt2/Nlk/Ep300/Rnf152/Peli1/Sesn1/Npc1/Tnfaip8l1/Smcr8/Castor2/Pten/Armh4/Ubr1/Disc1	74
GO:0009749	GO:0009749	response to glucose	93/5294	257/28832	0.361868	1.97079	7.41372	9.22425e-12	2.41586e-10	1.17421e-10	Ano1/Rbm4/Eny2/Tiam1/Jagn1/Tra2b/Eif2b1/Selenos/Angpt2/Kat5/Ptk2b/Gclm/Eif2b3/Dynll1/Gpx1/Prkaa1/Gper1/C1qtnf12/Ptprn/Rack1/Nr0b2/Slc30a8/Txn2/Eif2b2/Sirt1/Pih1d1/Ager/Gas6/Ptpmt1/Srf/Prkn/Apoc3/Gpr68/Ctsl/Pim3/Ndufaf2/Eif2b4/Rab11b/Sox4/Prkaa2/Gpr39/Sin3a/Gck/Rab11fip5/Sybu/Rab11fip2/Slc12a6/Acvr2b/Cacna1d/Ern1/Smad3/Igf1r/Pik3ca/Twnk/Foxo3/Adcy5/Acvr1c/Ncoa6/Pfkl/Unc13b/Prkaca/Trpm4/Cftr/Prkce/Gpr27/Gpam/Txnip/Sarm1/Kcnb1/Rasal2/Oprk1/Egr1/Zbtb20/Extl3/Ppp3ca/Arrb1/Ep300/Lepr/Smad2/Nptx1/Fkbp1b/Prkcb/Slc29a1/Ppard/Gprc6a/Pfkfb2/Tjp1/Gys2/Aacs/Kif5b/Ace/Mlxipl/Col6a2	93
GO:0010001	GO:0010001	glial cell differentiation	105/5294	303/28832	0.346535	1.88729	7.3634	9.3392e-12	2.4361e-10	1.18405e-10	Phgdh/Bmp2/Ano1/Gstp1/Epha4/Eif2b1/Mettl14/Atf5/Map2k2/Rheb/Eed/Id2/Eif2b3/Tmem98/Pou3f1/Cntf/Sod1/Wdr1/Actr3/Nlgn3/Pdgfb/Prmt5/Hras/Dlx1/Cul4b/Eif2b2/Adam22/Arsg/Rhoa/Kdm4a/Mbd1/Ppp3r1/Ager/Sox8/Prpf19/Dhh/Rela/Eif2b4/Il34/Cdk5/Sox4/Pfkfb3/Zeb2/Bmp4/Ccdc85c/Dner/Ndrg1/Lama2/Plec/Suz12/Large1/Dicer1/Tnfrsf1b/Ntrk2/Ckap5/Vps54/Lamc3/Dab1/Lamb2/Nfib/Reln/Mapk3/B4galt6/Sos1/Abl1/Ror2/Ror1/Nfe2l1/Mecp2/Arhgef10/Dmd/Ptprz1/Vps13a/Tnfrsf21/Gli3/Mtor/Dlg5/Fgf10/Dll1/Erbb3/Il6st/Mxra8/Fgf2/Plpp3/Nr3c1/Afdn/Myrf/Map2k1/Egfr/Ttc21b/Kras/Lrp6/Sh3tc2/Nab1/Lpar1/Enpp2/Nrg1/Il33/Cxcr4/Fgfr3/Trpc4/Pten/Cnp/Ski/Sox9	105
GO:0006367	GO:0006367	transcription initiation at RNA polymerase II promoter	66/5294	159/28832	0.415094	2.26067	7.55964	9.70444e-12	2.52121e-10	1.22541e-10	Med17/Myc/Sub1/Ercc1/Psmc6/Wdr5/Cdk7/Tbp/Dpy30/Med4/Med7/Sirt7/Gtf2b/Med15/Med8/Gtf2h5/Med6/Med30/Trmt112/Med16/Polr2g/Elob/Taf8/Taf10/Med11/Med31/Ctnnbip1/Glyr1/Gtf2h1/Smarcd1/Eloc/Mnat1/Ercc6/Gtf2a2/Polr2d/Ccnh/Xpa/Znhit1/Med29/Ash2l/Srf/Dr1/Med28/N6amt1/Polr2i/Tet1/Thra/Tet2/Atad2b/Bmyc/Kdm2a/Tet3/Med13/Egr1/Taf1/Foxo1/Ep300/Nr3c1/L3mbtl3/Taf2/Sphk2/Esr1/Phf2/Med10/Med14/Usp21	66
GO:0032259	GO:0032259	methylation	80/5294	209/28832	0.382775	2.08466	7.46354	1.00192e-11	2.59257e-10	1.2601e-10	Prdm6/Trmt61a/Nop2/Mettl6/Smyd2/Trmt11/Fbl/Prmt1/Mettl14/Trmt1/Wdr5/Mgmt/Dph5/Tyw3/Slc25a26/Comtd1/Prmt6/Vcpkmt/Hsd17b10/Trmt10a/Mettl2/Wdr4/Mrm3/Etf1/Trmt112/Gamt/Prmt3/Mettl25/Snrpb/Kmt5b/Comt/Snrpd3/Smyd5/Fdxacb1/Atpsckmt/Prmt5/Trmt10c/Rnmt/Trmo/Spout1/Trmt2a/Tfb2m/Mettl24/Ramac/Setmar/Tgs1/Prmt9/N6amt1/Emg1/Setd1b/Nsd3/Btg2/Setd5/Ezh1/Nsd2/Ehmt2/Ash1l/Setd3/Mtr/Mtap/Cmtr1/Thada/Armt1/Trmt2b/Mto1/Nsd1/Icmt/Prdm5/Kmt2c/Ehmt1/Mettl4/Mecom/Dnmt3a/Kmt5c/Lcmt2/Kmt2d/Dnmt1/Carm1/Setd7/Setdb1	80
GO:0033674	GO:0033674	positive regulation of kinase activity	104/5294	300/28832	0.346667	1.888	7.33241	1.1401e-11	2.93838e-10	1.42818e-10	Ip6k2/Rps3/Epha4/Pdcd10/Traf2/Cops8/Map2k2/Ppp2ca/Ptk2b/Jtb/Erp29/Rap1a/Npm1/Irak1/Map2k7/Camk1/Ppia/Ppp2r3c/Xrcc5/Zfp622/Pdgfb/Hras/Rhoa/Ddx3x/Sirt1/Pibf1/Pih1d1/Ager/Gas6/Il34/Cdk5/Tab1/Strada/Mif/Src/Map3k1/Map3k13/Zeb2/Gab1/Gpr39/Stradb/Ccnd2/Ern1/Angpt1/Map3k4/Tom1l1/Pik3ca/Jak2/Pde5a/Mrnip/Dab1/Adam9/Reln/Nrxn1/Als2/Lrrk2/Abl1/Map2k6/Rassf2/Vangl2/Tnfsf11/Ccdc88a/Tead1/Rapgef2/Ccnd3/Kif14/Pim1/Nedd9/Sash1/Vegfc/Nek10/Mtor/Tigar/Syk/Map4k2/Traf4/Fbxw7/Pdgfc/Prox1/Fgf2/Fbn1/Cenpe/Prnp/Map2k1/Egfr/Emp2/Stil/Map3k12/Fzd5/Snx9/Lrp8/Irgm2/Vldlr/Arrb2/Pik3cg/Notch2/Nrg1/Adcyap1/Ect2/Traf6/Dlg1/Pik3r5/Clspn/Cacul1	104
GO:0060996	GO:0060996	dendritic spine development	60/5294	139/28832	0.431655	2.35086	7.57125	1.18458e-11	3.0409e-10	1.47801e-10	Epha4/Tiam1/Slc30a1/Llph/Cfl1/Dtnbp1/Camk1/Prmt3/Dbn1/Actr3/Septin7/Nlgn3/Eif4g2/Hnrnpk/Mapkapk5/Cdk5/Dip2a/Pak3/Mef2c/Zmynd8/Marcks/Foxo6/Cask/Nck2/Ppp1r9a/Cdkl5/Reln/Git1/Lrrk2/Mapk6/Opa1/Mecp2/Abi3bp/Sipa1l1/Nlgn2/Mtor/Dlg5/Ngfr/Cpeb3/Slc9a6/Wasl/Srgap2/Nr3c1/Afdn/Dnm3/Pbrm1/Eef2k/Lrp8/Cux2/Kalrn/Iqsec1/Lpar1/Itsn1/Asap1/Shank1/Pten/Arhgap33/Ephb2/Dlg4/Disc1	60
GO:0009206	GO:0009206	purine ribonucleoside triphosphate biosynthetic process	53/5294	116/28832	0.456897	2.48833	7.61736	1.31643e-11	3.36599e-10	1.63602e-10	Nme1/Myc/Nme2/Ndufa5/Ndufs4/Ndufv2/Ndufb6/Ndufa10/Nme3/Ndufa9/Ndufb5/Ndufb2/Ndufc2/Ndufa3/Nme4/Ndufb4/Ndufb8/Ndufa13/Ndufs6/Ndufb11/Cox11/Ndufa2/Ndufs5/Ndufs7/Ndufa1/Atpsckmt/Ndufa12/Ndufb3/Atp5pb/Ndufa7/Ndufa8/Ndufs8/Ndufb9/Ndufab1/Vcp/Ndufa11/Nme6/Prkn/Ndufa6/Slc25a12/Ndufb7/Nme7/Sdhb/Ndufb10/Ppara/Entpd1/Impdh1/Aldoa/Map2k1/Sdha/Sphk2/Pid1/Bcl2l1	53
GO:0016331	GO:0016331	morphogenesis of embryonic epithelium	73/5294	185/28832	0.394595	2.14903	7.43556	1.47477e-11	3.75602e-10	1.82559e-10	Tbx18/Rps7/Mthfd1l/Deaf1/Cfl1/Glmn/Pfn1/Coq7/St14/Brd2/Ift122/Sox8/Tgfb1i1/Cdk20/Cited2/Zeb2/Bmp4/Arid1a/Ptch1/Rgma/Grhl3/Rara/Osr1/Cecr2/Rock2/Rarg/Fzd3/Kdm2a/Jag2/Tgif1/Casp8/Mib1/Ipmk/Abl1/Wnt4/Epb41l5/Prkaca/Apaf1/Ar/Vangl2/Opa1/Arhgap35/Pax3/Sall1/Htt/Wnt2b/Hs2st1/Cc2d2a/Dlc1/Fgfr2/Kif20b/Shroom3/Vegfc/Fgf10/Scrib/Enah/Sema4c/Lrp2/Zfp568/Stil/Gli2/Adm/Lrp6/Phactr4/Nup50/Prickle1/Traf6/Stk4/Mthfr/Ski/Tulp3/Sox9/Bmp7	73
GO:0000819	GO:0000819	sister chromatid segregation	85/5294	229/28832	0.371179	2.0215	7.36018	1.54325e-11	3.91501e-10	1.90286e-10	Bccip/Chmp2a/Bcl7b/Kat5/Chmp1a/Riok2/Ino80/Psmg2/Smarcd3/Actb/Smarce1/Zfp207/Chmp4b/Drg1/Chmp7/Anapc15/Smarcd1/Rangrf/Poldip2/Anapc5/Flna/Nsmce2/Chmp2b/Akap8/Rrs1/Rhoa/Rcc1/Chmp5/Sirt1/Pibf1/Bub3/Pinx1/Dctn2/Actl6a/Anapc11/Ran/Anapc4/Cep97/Arid1a/Spice1/Arid2/Hspa1b/Bcl7a/Nipbl/Kat2b/Clasp1/Hspa1a/Cdk5rap2/Map10/Anapc1/Kif3b/Cep192/Arhgef10/Kif14/Atm/Lats1/Smarcd2/Wapl/Knl1/Tubg1/Spag5/Stag1/Gen1/Kntc1/Rad21/Cenpe/Eml4/Smc1a/Pbrm1/Mis12/Map9/Smc2/Incenp/Baz1b/Smarca2/Ncapg2/Ripor2/Prickle1/Apc/Nek2/Cit/Ncaph/Katnb1/Kifc5b/Ncapd3	85
GO:0007179	GO:0007179	transforming growth factor beta receptor signaling pathway	82/5294	218/28832	0.376147	2.04856	7.37001	1.59148e-11	4.0216e-10	1.95467e-10	Flcn/Bmp2/Brms1/Ltbp1/Snw1/Gdf15/Fkbp1a/Vasn/Pin1/Rasl11b/Htra1/Appl2/Tgfbr3/Nrep/Fermt2/Bambi/Sirt1/Ltbp3/Rbbp4/Tgfb1i1/Itgb8/Usp15/Suds3/Tab1/Slc2a10/Src/Cited2/Map3k1/Tet1/Zeb2/Sin3a/Hipk2/Bcl9l/Jun/Rbbp7/Cited1/Smad6/Arid4a/Smad3/Peg10/Cdkn1c/Acvr1c/Adamtsl2/Ing2/Adam9/Npnt/Ing1/Dab2/Sap130/Ldlrad4/Ppara/Col1a2/Lats1/Zfp703/Pdpk1/Tnrc6c/Lox/Zeb1/Nlk/Dand5/Fbn1/Ep300/Tgfb3/Fbn2/Smad2/Ltbp4/Itga8/Tsc22d1/Snx25/Furin/Spry1/Sap30/Lrrc32/Arrb2/Onecut2/Appl1/Acvr1/Pml/Fut8/Skil/Ski/Arap1	82
GO:0010586	GO:0010586	miRNA metabolic process	51/5294	110/28832	0.463636	2.52504	7.59989	1.61614e-11	4.06801e-10	1.97723e-10	Gnl3/Bmp2/Myc/Atoh8/Ddx5/Elob/Eloc/Pdgfb/Hras/Srf/Ctcf/Rela/Gata4/Bmp4/Ago2/Dicer1/Nfatc3/Jun/Smad6/Rara/Bmyc/Nfatc4/Smad3/Ncor1/Foxo3/Ago1/Nfib/Rc3h2/Ago4/Hdac4/Ar/Tead1/Ppara/Wt1/Mrtfb/Ngfr/Egr1/Ncor2/Ep300/Nr3c1/Yy1/Egfr/Tut7/Ppard/Zc3h12a/Rest/Tert/Notch2/Esr1/Gata6/Sox9	51
GO:1902806	GO:1902806	regulation of cell cycle G1/S phase transition	74/5294	189/28832	0.391534	2.13236	7.40702	1.66799e-11	4.16943e-10	2.02652e-10	Cyp1a1/Dact1/Hacd1/Mlf1/Cdk7/Rps27l/Plrg1/Rpl17/Plpp2/Bcl7b/Ppp2ca/Adamts1/Ino80/Id2/Psme1/Smarcd3/Actb/Appl2/Smarce1/Smarcd1/Mnat1/Psme2/Cul4b/Ccnh/Plk3/Phb2/Ddx3x/Actl6a/Tcf3/Rassf1/Psme3/Kmt2e/Arid1a/Jade1/Arid2/Ccnd2/Rbl2/Bcl7a/Cdkn2d/Plcb1/Rdx/Bcl2/Ctdspl/E2f7/Ccnd3/Kif14/Smarcd2/Ptprv/Fgf10/Gli1/Inhba/Sass6/Prkdc/Egfr/Tbx2/Stil/Klf11/Pbrm1/Rfwd3/Pkd1/Gigyf2/Atp2b4/Apbb1/Gas1/Tert/Smarca2/Gjc2/Fam107a/Apc/Appl1/Dlg1/Acvr1/Pdpn/Pten	74
GO:0060998	GO:0060998	regulation of dendritic spine development	44/5294	88/28832	0.5	2.72308	7.67734	1.66932e-11	4.16943e-10	2.02652e-10	Tiam1/Slc30a1/Llph/Cfl1/Dtnbp1/Camk1/Dbn1/Actr3/Nlgn3/Eif4g2/Hnrnpk/Mapkapk5/Pak3/Mef2c/Zmynd8/Marcks/Foxo6/Cask/Ppp1r9a/Cdkl5/Reln/Mapk6/Opa1/Mecp2/Nlgn2/Mtor/Dlg5/Ngfr/Cpeb3/Nr3c1/Afdn/Dnm3/Pbrm1/Eef2k/Lrp8/Cux2/Kalrn/Lpar1/Itsn1/Asap1/Shank1/Pten/Ephb2/Disc1	44
GO:0032210	GO:0032210	regulation of telomere maintenance via telomerase	33/5294	56/28832	0.589286	3.20935	7.84838	1.69329e-11	4.21305e-10	2.04772e-10	Nat10/Ten1/Cct6a/Ptges3/Cct8/Cct5/Map2k7/Exosc10/Xrcc5/Cct4/Cct2/Mapkapk5/Acd/Hnrnpc/Cct3/Pinx1/Tcp1/Fbxo4/Src/Map3k4/Mapk3/Dcp2/Tnks/Hmbox1/Atm/Ctc1/Gnl3l/Wrap53/Atr/Nek7/Pif1/Nek2/Pml	33
GO:0051145	GO:0051145	smooth muscle cell differentiation	43/5294	85/28832	0.505882	2.75512	7.68523	1.71834e-11	4.25898e-10	2.07005e-10	Cth/Prdm6/Tbx18/Epc1/Smarcd3/Gper1/Pdgfb/Sirt1/Srf/Med28/Pdcd4/Efemp2/Bmp4/Vegfa/Mef2c/Nfatc3/Aplnr/Smad6/Comp/Nfatc4/Tshz3/Npnt/Wnt4/Prok2/Pias1/Vangl2/Mecp2/Fgfr2/Mrtfb/Fgf10/Zeb1/Itga8/Tbx2/Pbrm1/Dnmt1/Adm/Foxo4/Tmem204/Notch2/Smarca2/Acvr1/Gata6/Sox9	43
GO:0045444	GO:0045444	fat cell differentiation	97/5294	275/28832	0.352727	1.92101	7.278	1.81248e-11	4.47517e-10	2.17512e-10	Jdp2/Flcn/Bmp2/Dact1/Jag1/Noc3l/Fndc3b/Arxes2/Arl6/Atf5/Dhrs7b/Ctbp1/Rarres2/Id2/Gpx1/Gps2/Uchl3/Mmp11/Sirt6/Taf8/Gper1/Aamdc/Nr4a3/Ttc8/Fermt2/Sirt1/Asxl1/Sox8/Ddit3/Tgfb1i1/Zfpm2/Trib2/Rreb1/Mkx/Zfp516/Vegfa/Fosl2/Tbl1xr1/Adrb1/Yap1/Zfp36l1/Nr4a1/Cebpa/Snai2/Asxl2/Smad6/Zbtb7b/Smad3/Zbtb16/Nipbl/Wdfy2/Pdgfra/Osbpl11/Arid5b/Trim32/Plcb1/Pias1/Lpin1/Trpm4/Trpv4/Rora/Zbtb7c/Runx1t1/Ctbp2/Pim1/Lama4/Scd1/Cebpd/Cds1/Mtor/Zfp36l2/Fgf10/Tfe3/Grk5/Socs7/Mapk14/Fbn1/Mecom/Ncor2/Foxo1/Ep300/Noct/Clip3/Zfp36/Ppard/Zc3h12a/Lrp6/Carm1/Bcl2l13/Ccn4/Tbl1x/Negr1/Bbs1/Stk4/Mex3c/Kcnj8/Bmp7	97
GO:0072331	GO:0072331	signal transduction by p53 class mediator	64/5294	154/28832	0.415584	2.26334	7.45493	1.86749e-11	4.59345e-10	2.23261e-10	Nop2/Bax/Myc/Rps7/Mlf1/Smyd2/Snw1/Rpf2/Mybbp1a/Nupr1/Rps27l/Hint1/Rps15/Rps20/Prmt6/Rpl37/Rpl23/Triap1/Rpl5/Npm1/Pak1ip1/Ddx5/Rpl11/Ndufs6/Rrn3/Rnf34/Rrs1/Hnrnpk/Trp53bp2/Yju2/Bop1/Sirt1/Perp/Usp10/Prkn/Usp15/Cep63/Sox4/Mif/Ddit4/Ndrg1/Hipk2/Snai2/Bmyc/Mdm4/Foxo3/Usp28/Pdk2/Hic1/Hipk4/Myo6/E2f2/Atm/Chd5/Mndal/Hipk1/Dyrk2/Sh3glb1/Brca2/Ep300/Atr/Trim24/Pml/Atad5	64
GO:0009165	GO:0009165	nucleotide biosynthetic process	88/5294	241/28832	0.365145	1.98864	7.3092	1.89368e-11	4.62347e-10	2.2472e-10	Nme1/Myc/Atic/Nme2/Ndufa5/Aprt/Ndufs4/Ndufv2/Ndufb6/Ndufa10/Nme3/Ndufa9/Ndufb5/Ndufb2/Ndufc2/Guk1/Adsl/Ndufa3/Nme4/Ndufb4/Ndufb8/Ndufa13/Paics/Ndufs6/Ndufb11/Cox11/G6pdx/Ndufa2/Dctd/Gmps/Ndufs5/Ndufs7/Dut/Ndufa1/Ctps2/Atpsckmt/Ndufa12/Dtymk/Ak1/Ndufb3/Atp5pb/Ndufa7/Ndufa8/Gart/Ndufs8/Ndufb9/Ndufab1/Vcp/Ndufa11/Umps/Nme6/Prkn/Mthfd2l/Ndufa6/Slc25a12/Ndufb7/Nme7/Sdhb/Ndufb10/Adcy9/Ak4/Adcy6/Npr1/Gucy1a1/Nadk2/Ampd3/Adcy5/Gucy1b1/Ampd2/Ppara/Papss1/Entpd1/Impdh1/Aldoa/Nppc/Slc4a7/Map2k1/Adcy2/Sdha/Fcsk/Adcy1/Sphk2/Slc35c1/Pid1/Bcl2l1/Haao/Nos3/Upp2	88
GO:0031400	GO:0031400	negative regulation of protein modification process	133/5294	418/28832	0.318182	1.73287	7.15791	1.89399e-11	4.62347e-10	2.2472e-10	Flcn/Bmp2/Impact/Gtpbp4/Prkrip1/Gadd45a/Bax/Rps3/Gstp1/Rps7/Cops9/Ptpn2/Terf2ip/Zgpat/Akt1s1/Sirt7/Dtnbp1/Pebp1/Rpl23/Dnaja1/Rpl5/Npm1/Hyal2/Park7/Gps2/Rpl11/Prkaa1/Gadd45g/U2af2/Ggnbp2/Prmt3/Ppia/Ube2b/Hdac8/Sumf2/Cadm4/G6pdx/Sqstm1/Crtap/Atg14/Sirt3/Rtraf/Rack1/Fkbp8/Ppp1r15b/Ppp4c/Svbp/Nolc1/Ppp5c/Hint2/Sirt1/Pibf1/Ager/Pkig/Tspo/Caml/Prkn/Pinx1/Rela/Cep63/Cdk5/Mllt1/Sox4/Gstp2/Atg5/Pdcd4/Prkaa2/Plec/Suz12/Gnaq/Jun/Garem1/Hspa1b/Inpp5f/C9orf72/Angpt1/Wnk1/Dnajc3/Cdkn1c/Socs4/Kat2b/Nck2/Ivns1abp/Tbc1d24/Aida/Bex2/Abl1/Ctdspl/Epha1/Rassf2/Cadm1/Errfi1/Prkce/Nf2/Lats1/Ppp1r15a/Dmd/Dtx3l/Chp1/Pias3/Mtor/Spag9/Nr2f2/Cdyl/Fbln1/N4bp1/Plpp3/Peli3/Prkdc/Arrb1/Dnajb2/Nnt/Fry/Gnl3l/Prnp/Gadd45b/Socs5/Rasd2/Tnfaip3/Ptpn13/Zc3h12a/Lrp6/Spry1/Atp2b4/Arrb2/Pid1/Apc/Mapt/Dusp6/Ptgis/Pten/Ephb2/Mlxipl	133
GO:0009145	GO:0009145	purine nucleoside triphosphate biosynthetic process	53/5294	117/28832	0.452991	2.46707	7.54094	1.97817e-11	4.81082e-10	2.33826e-10	Nme1/Myc/Nme2/Ndufa5/Ndufs4/Ndufv2/Ndufb6/Ndufa10/Nme3/Ndufa9/Ndufb5/Ndufb2/Ndufc2/Ndufa3/Nme4/Ndufb4/Ndufb8/Ndufa13/Ndufs6/Ndufb11/Cox11/Ndufa2/Ndufs5/Ndufs7/Ndufa1/Atpsckmt/Ndufa12/Ndufb3/Atp5pb/Ndufa7/Ndufa8/Ndufs8/Ndufb9/Ndufab1/Vcp/Ndufa11/Nme6/Prkn/Ndufa6/Slc25a12/Ndufb7/Nme7/Sdhb/Ndufb10/Ppara/Entpd1/Impdh1/Aldoa/Map2k1/Sdha/Sphk2/Pid1/Bcl2l1	53
GO:0009451	GO:0009451	RNA modification	63/5294	151/28832	0.417219	2.27224	7.43358	2.18564e-11	5.29547e-10	2.57383e-10	Nat10/Pus7l/Trmt61a/Nop2/Mettl6/Dtwd2/Kti12/Urm1/Fbl/Alkbh1/Mettl14/Trmt1/Qtrt2/Rpusd4/Gar1/Qtrt1/Nhp2/Tyw3/Pus10/Mocs3/Ctu1/Dus3l/Tprkb/Hsd17b10/Trmt10a/Mettl2/Elp2/Dph3/Wdr4/Mrm3/Trmt112/Thumpd1/Trub2/Tyw5/Wtap/Fdxacb1/Elp6/Rpusd1/Trmt10c/Rnmt/Thg1l/Hnrnpab/Pusl1/Tsr3/Trmo/Tfb2m/Ramac/Hnrnpc/Elp5/Tgs1/Ctu2/Elp1/Trmu/Emg1/Osgepl1/Pus3/Thada/Trmt2b/Mto1/Mettl4/Jmjd6/Lcmt2/Naf1	63
GO:0050890	GO:0050890	cognition	129/5294	403/28832	0.320099	1.74331	7.12657	2.40634e-11	5.80845e-10	2.82315e-10	Slc1a4/Tac1/Pdcd10/Deaf1/Ndufs4/Chst10/Crtc1/Dtnbp1/Esr2/Ric8a/Paip2/Slc7a11/Atad1/Clstn2/Comt/Nlgn3/Chmp2b/Ntan1/Cbr3/B2m/Ager/Srf/Prkn/Lamb1/Cdk5/Cnr1/Prrt1/Ppt1/Rag1/Src/Atp8a1/Aff2/Mef2c/Eif2ak4/Thra/Large1/Grin2b/Jun/Foxo6/Adrb1/Atxn1l/Ntrk2/Btg2/Sorcs3/Ccnd2/Slc24a2/Nfatc4/Mme/Setd5/Nipbl/Ckap5/Pde5a/Atp1a2/Kat2b/Ncam1/Reln/Nrxn1/Git1/Plcb1/B3gat1/Ehmt2/Eif4ebp2/Abl1/Cacna1c/Gnas/Pias1/Pja2/Trpm4/Mecp2/Htt/Ndrg4/Lhcgr/Tnr/St3gal4/Nedd9/Prkar2b/Kcnab1/Gpr88/Ptprz1/Ppp1r9b/Syngap1/Fgf13/Spg11/Synj1/Cic/Mtor/Slc11a2/Pianp/Chd7/Oprk1/Cpeb3/Acss2/Egr1/Specc1/Vps13b/Jph4/Gatm/S100b/Braf/Ntrk1/Ep300/Dop1b/Abca7/Itga8/Prnp/Cyfip1/Egfr/Jph3/Adcy1/Kras/Cux2/Kalrn/Washc4/Nrxn2/Oxtr/Nrg1/Camk4/Fam107a/Ankrd11/Mapt/Stra6/Atxn1/Zzef1/Asic1/Shank1/Pten/Adora1/Ephb2/Elavl4	129
GO:0006278	GO:0006278	RNA-templated DNA biosynthetic process	36/5294	65/28832	0.553846	3.01634	7.71809	2.50937e-11	6.01227e-10	2.92222e-10	Nat10/Ten1/Gar1/Cct6a/Nhp2/Ptges3/Cct8/Cct5/Map2k7/Exosc10/Xrcc5/Cct4/Cct2/Mapkapk5/Acd/Hnrnpc/Cct3/Pinx1/Tcp1/Fbxo4/Src/Map3k4/Mapk3/Dcp2/Tnks/Hmbox1/Atm/Ctc1/Gnl3l/Wrap53/Atr/Nek7/Tert/Pif1/Nek2/Pml	36
GO:0007004	GO:0007004	telomere maintenance via telomerase	36/5294	65/28832	0.553846	3.01634	7.71809	2.50937e-11	6.01227e-10	2.92222e-10	Nat10/Ten1/Gar1/Cct6a/Nhp2/Ptges3/Cct8/Cct5/Map2k7/Exosc10/Xrcc5/Cct4/Cct2/Mapkapk5/Acd/Hnrnpc/Cct3/Pinx1/Tcp1/Fbxo4/Src/Map3k4/Mapk3/Dcp2/Tnks/Hmbox1/Atm/Ctc1/Gnl3l/Wrap53/Atr/Nek7/Tert/Pif1/Nek2/Pml	36
GO:0009201	GO:0009201	ribonucleoside triphosphate biosynthetic process	54/5294	121/28832	0.446281	2.43052	7.47824	2.61692e-11	6.2468e-10	3.03621e-10	Nme1/Myc/Nme2/Ndufa5/Ndufs4/Ndufv2/Ndufb6/Ndufa10/Nme3/Ndufa9/Ndufb5/Ndufb2/Ndufc2/Ndufa3/Nme4/Ndufb4/Ndufb8/Ndufa13/Ndufs6/Ndufb11/Cox11/Ndufa2/Ndufs5/Ndufs7/Ndufa1/Ctps2/Atpsckmt/Ndufa12/Ndufb3/Atp5pb/Ndufa7/Ndufa8/Ndufs8/Ndufb9/Ndufab1/Vcp/Ndufa11/Nme6/Prkn/Ndufa6/Slc25a12/Ndufb7/Nme7/Sdhb/Ndufb10/Ppara/Entpd1/Impdh1/Aldoa/Map2k1/Sdha/Sphk2/Pid1/Bcl2l1	54
GO:0000910	GO:0000910	cytokinesis	73/5294	187/28832	0.390374	2.12604	7.32636	2.6866e-11	6.38957e-10	3.1056e-10	Exoc3/Cfl1/Chmp2a/Chmp1a/Jtb/Pin1/Dstn/Rab35/Washc1/Chmp4b/Alkbh4/Chmp7/Actr3/Fmn2/Septin7/Poldip2/Atxn10/Chmp2b/Rhoa/Filip1l/Plk3/Zfyve19/Chmp5/Mitd1/Entr1/Orc4/Rhoc/Exoc6/Dctn3/Cdc14a/Septin10/Plec/Klhl13/Zfyve26/Wnk1/Calm1/Igf1r/Rock2/Snx33/Pdxp/Birc6/Git1/Map10/E2f7/Cdc14b/Kif3b/Prkce/Usp8/Myo19/Sptbn1/Kif14/Iqgap2/Kif20b/Sh3glb1/Brca2/Rab11fip3/Cspp1/Svil/Septin6/Cntrob/Mtmr4/Snx9/Map9/Cep55/Incenp/Ect2/Apc/Septin11/Bcl2l1/Pstpip1/Cit/E2f8/Uvrag	73
GO:0060999	GO:0060999	positive regulation of dendritic spine development	37/5294	68/28832	0.544118	2.96335	7.68715	2.69997e-11	6.39785e-10	3.10963e-10	Tiam1/Slc30a1/Llph/Cfl1/Camk1/Dbn1/Actr3/Nlgn3/Eif4g2/Hnrnpk/Mapkapk5/Pak3/Zmynd8/Marcks/Foxo6/Cask/Ppp1r9a/Cdkl5/Reln/Mapk6/Opa1/Mecp2/Nlgn2/Mtor/Dlg5/Cpeb3/Nr3c1/Afdn/Pbrm1/Eef2k/Lrp8/Cux2/Kalrn/Lpar1/Itsn1/Shank1/Ephb2	37
GO:0030336	GO:0030336	negative regulation of cell migration	110/5294	328/28832	0.335366	1.82646	7.13907	3.05606e-11	7.18895e-10	3.49414e-10	Cyp1b1/Rap2a/Cers2/Brms1/Gtpbp4/Jag1/Gadd45a/Gstp1/Nbl1/Epha4/Pdcd10/Cd63/Angpt2/Gdf15/Bst2/Nfe2l2/Hyal2/Park7/Tgfbr3/Cxcl12/Clic4/Pdgfb/Csnk2b/Cd200/Rhoa/Map2k5/Svbp/Sin3b/Ager/Rbbp4/Pkp2/Srf/Suds3/Gstp2/Mif/Cited2/Tmeff2/Tet1/Zeb2/Reck/Mef2c/Sin3a/Cyp19a1/Zmynd8/Ptger4/Arid2/Rbbp7/Arid4a/Dcn/Foxo3/Acvr1c/Tnn/Clasp1/Ing2/Lrch1/Plcb1/Wnt4/Bcl2/Cldn3/Epha1/Ing1/Sap130/Mecp2/Ldlrad4/Ndrg4/Mia3/Nedd9/Dlc1/Gna13/Rap2c/Magi2/Fignl2/Trp53inp1/Adipor2/Srgap3/Stc1/Dlg5/Gna12/Ngfr/Hdac5/Nr2f2/Rras/Acan/Muc2/Ifitm1/Fgf2/Braf/Wasl/Srgap2/Bcr/Afdn/Prkg1/Scai/Mitf/Ppard/Krit1/Atp2b4/Sap30/Apod/Pik3r2/Il27ra/Nrg1/Ripor2/Il33/Kiss1r/Dnaja4/Cdh11/Pten/Patz1/Adora1	110
GO:0040029	GO:0040029	epigenetic regulation of gene expression	110/5294	328/28832	0.335366	1.82646	7.13907	3.05606e-11	7.18895e-10	3.49414e-10	Myc/Alkbh1/Epc1/Wdr5/Dpy30/Dcaf13/Ythdc1/Eed/Sirt7/H3f3a/Tdrd5/Glmn/Lrif1/Gpx1/H2aj/Trmt112/Sirt6/Hdac8/Alkbh4/Smyd5/Mta2/Glyr1/Smarcd1/Prmt5/Hnrnpk/Znhit1/Ddb1/Zfp335/Sirt1/Mbd1/Mtf2/Ash2l/Mbd3/Hdac3/Ctcf/Bcl6/N6amt1/Hdac10/Rlf/H1f0/Atf7ip/Kmt2e/Tet1/Sin3a/Suz12/Dicer1/Tet2/Baz2a/Atad2b/Rif1/Bmyc/Arid4a/Pik3ca/Cdkn1c/Kdm2a/Zfp445/Ing2/Ezh1/Ehmt2/Gnas/Hdac4/Znfx1/Tet3/Phf8/Ubr2/Tex15/Mecp2/Tasor/Cbx5/Scmh1/Spen/Ehmt1/Mndal/Spty2d1/Mettl4/Wt1/Smchd1/Uhrf2/Hdac5/Bahd1/Egr1/Cdyl/Brca1/Tdrd9/Ncor2/Ep300/Baz1a/Nr3c1/Jarid2/Dnmt3a/Tut7/Kmt2d/Dnmt1/Cdk2/L3mbtl3/Hells/Sphk2/Smarca1/Dot1l/Smarca2/Phf19/Ddx4/Phf2/Hdac7/Pcgf5/H2ac6/Setdb1/Usp21/H2ax/Rnf168	110
GO:0003007	GO:0003007	heart morphogenesis	103/5294	301/28832	0.342193	1.86364	7.14321	3.41301e-11	7.99955e-10	3.88812e-10	Bmp2/Jag1/Col11a1/Gng5/Fkbp1a/Adamts1/Id2/Lemd2/Smarcd3/Tgfbr3/Sirt6/Cpe/Flna/Robo2/Asxl1/Pkp2/Tnnc1/Srf/Heyl/Fhl2/Sox4/Tab1/Pdcd4/Zfpm2/Adamts5/Gja5/Cited2/Gata4/Bmp4/Vegfa/Mef2c/Zfpm1/Ptch1/Dicer1/Jun/Arid2/Yap1/Arl13b/Mical2/Snai2/Asxl2/Aplnr/Smad6/Egln1/Pds5a/Angpt1/Smad3/Nipbl/Mdm4/Kdm2a/Nsd2/Nrp1/Mib1/Tnnt2/Sos1/Nphp3/Vangl2/Npy1r/Tead1/Eln/Pim1/Dlc1/Fgfr2/Fzd2/Ryr2/Mrtfb/Cplane2/Mtor/Chd7/Dll1/Dsp/Zic3/Prox1/Lrp2/Ncor2/Smad2/Olfm1/Tbx2/Ppp1r13l/Col5a1/Emp2/Stil/C2cd3/Pbrm1/Epor/Lrp6/Abcc9/Spry1/Dvl3/Notch2/Nrg1/Ube4b/Prickle1/Ankrd11/Acvr1/Gata6/Tnni1/Sema3c/Foxc2/Nos3/Kcnj8/Sox9/Bmp7	103
GO:1901874	GO:1901874	negative regulation of post-translational protein modification	47/5294	99/28832	0.474747	2.58555	7.49454	3.55915e-11	8.31197e-10	4.03997e-10	Flcn/Gtpbp4/Rps3/Rps7/Cops9/Sirt7/Rpl23/Dnaja1/Rpl5/Park7/Gps2/Rpl11/U2af2/Prmt3/Ppia/Ube2b/Hdac8/Sumf2/Sqstm1/Crtap/Svbp/Tspo/Caml/Pinx1/Rela/Cep63/Cdk5/Sox4/Atg5/Hspa1b/Wnk1/Ivns1abp/Bex2/Abl1/Prkce/Dtx3l/Chp1/Pias3/Mtor/N4bp1/Peli3/Arrb1/Dnajb2/Gnl3l/Rasd2/Tnfaip3/Arrb2	47
GO:0032006	GO:0032006	regulation of TOR signaling	64/5294	156/28832	0.410256	2.23432	7.3311	3.64104e-11	8.41211e-10	4.08865e-10	Flcn/Slc7a3/Mat2a/Prmt1/Akt1s1/Rheb/Rbx1/Pdcd6/Ube2n/Mlst8/Otub1/Ube2w/Tbk1/Prkaa1/Sar1b/Lamtor3/Lamtor1/Sec13/Itfg2/Rraga/Lamtor4/Mapkapk5/Kptn/Sirt1/Lamtor5/Pih1d1/Fnip1/Gas6/Lamtor2/Hdac3/Otud5/Ywhaz/Rnf167/Src/Prkaa2/Ddit4/Stambpl1/C9orf72/Akt3/Reln/Mapk3/Depdc5/Prkaca/Ubr2/Tbck/Rictor/Atm/Pim1/Gna12/Syk/Clec16a/Szt2/Nlk/Ep300/Rnf152/Peli1/Sesn1/Npc1/Tnfaip8l1/Smcr8/Castor2/Pten/Armh4/Ubr1	64
GO:0032388	GO:0032388	positive regulation of intracellular transport	64/5294	156/28832	0.410256	2.23432	7.3311	3.64104e-11	8.41211e-10	4.08865e-10	Pdcd10/Zpr1/Eif3e/Khdrbs1/Pdcd5/Bcap31/Riok2/Ergic3/Tbc1d20/Hyal2/Chp2/Oaz2/B3gat3/Camk1/Sirt6/Gper1/Rbm22/Nutf2/Ywhae/Flna/Edem2/Ehd2/Plk3/Tm9sf4/Slc51b/Gas6/Hdac3/Scp2/Eipr1/Ran/Commd1/Edem1/Ldlrap1/Prkd1/Trim46/Jak2/Rufy3/Pcm1/Rdx/Prkaca/Dab2/Zdhhc2/Nf2/Mecp2/Ctdspl2/Ice1/Kif20b/Ripor1/Gli3/Mapk14/Brca1/Spag5/Pcnt/Ep300/Pgap1/Mtmr2/Mavs/Zc3h12a/Uaca/Cep290/Pik3r2/Camk4/Ect2/Kif5b	64
GO:0044272	GO:0044272	sulfur compound biosynthetic process	64/5294	156/28832	0.410256	2.23432	7.3311	3.64104e-11	8.41211e-10	4.08865e-10	Cth/Mat2a/Csgalnact2/Gstp1/Ppcs/Gclm/Slc35b2/Extl1/Nfe2l2/Mgst2/Mpc1/Slc7a11/B3galt6/B3gat3/Adi1/Gstm1/Pdhb/Ugdh/Xylt2/Slc25a19/Dld/Chpf2/Gss/Tpk1/Pdhx/Chst7/Mthfd2l/Slc25a16/Gstp2/Hs3st6/Ext2/Acaca/Dip2a/Pank1/Sp1/Elovl6/Hs3st3b1/Pdk2/Pdk1/Glce/B3gat1/Mmut/Acly/Mtr/Mtap/Vangl2/Hs3st3a1/Pank3/Hs2st1/Papss1/Elovl5/Csgalnact1/Pank4/Chsy1/Acss2/Extl3/Pdk3/Pxylp1/Chst3/Dse/Thtpa/Ndst1/Fmo1/Mthfr	64
GO:0019216	GO:0019216	regulation of lipid metabolic process	125/5294	389/28832	0.321337	1.75005	7.06344	3.67026e-11	8.44943e-10	4.10678e-10	Bmp2/Angptl4/Cers2/Abhd5/Apoa1/Apoa4/Ormdl1/Atp1a1/Eed/Kat5/Gdf15/Dnajc19/Aqp8/Rarres2/Arv1/Mlst8/Id2/Kcnma1/Gps2/Appl2/Prkaa1/Sirt6/Gper1/Prmt3/Mtln/Sod1/Pex2/Atg14/Sirt3/Cnep1r1/Por/Rack1/Armc5/Eif6/Pdgfb/Sf1/Klhl25/Avil/Phb2/Sirt1/Tpk1/Pibf1/Dhh/Tspo/Scp2/Gal/Apoc3/Il1a/Cnr1/Lonp2/Erlin1/Sik1/Prkaa2/Gpr39/Dcaf5/Smpd3/Samd8/Thra/Pcx/Tbl1xr1/Snai2/Stard4/Ncoa2/Stat5b/Bcl11b/Igf1r/Ncor1/Pdk2/Kat2b/Pdk1/Mapk9/Abcg4/Cdk8/Wnt4/Gpr146/Lpcat1/Prkaca/Dab2/Rora/Prkce/Npy1r/Nfe2l1/Asxl3/Lhcgr/Ppara/Gpam/Crtc3/Zfp69/Elovl5/Chp1/Mtor/Spata18/Wdtc1/Egr1/Zbtb20/Prox1/Pdk3/Plin5/Brca1/Nr3c1/Abca7/Prkg1/Ubr4/Lpgat1/Irs1/Mtmr2/Sec14l2/Mtmr4/Mtmr3/Ppard/Sphk2/Rest/Ch25h/Apod/Gprc6a/Pik3cg/Insig2/Paqr4/Esr1/Fmo1/Avpr1a/C1qtnf2/Adora1/Sox9/Mlxipl	125
GO:0008631	GO:0008631	intrinsic apoptotic signaling pathway in response to oxidative stress	34/5294	60/28832	0.566667	3.08616	7.67141	3.79293e-11	8.70087e-10	4.229e-10	Cyp1b1/Vnn1/Sfpq/Pdcd10/Diablo/Nfe2l2/Gpx1/Aldh2/Nono/Park7/Atf4/Mcl1/Prodh/Ppia/Zfp622/Sod1/Rack1/Pink1/Stk25/Sirt1/Rnf7/Mapk7/Prkn/Pycr1/Gata4/Jak2/Pdk1/Bcl2/Mmp2/Fbxw7/Fgf2/Uaca/Mapt/Pml	34
GO:0003018	GO:0003018	vascular process in circulatory system	92/5294	259/28832	0.355212	1.93455	7.16489	3.83702e-11	8.74272e-10	4.24933e-10	Sod3/Faah/Abcg2/P2rx4/Gclm/Mylk3/Esr2/Gpx1/Kcnma1/Tgfbr3/Slc5a6/Gper1/Ctnnbip1/G6pdx/Sod1/Pdgfb/Serpinf2/Rhoa/Fermt2/Cd36/Slc22a5/Sirt1/Ager/Ece1/Plekha7/Atg5/Itga9/Ext2/Gja5/Flvcr2/Zeb2/Vegfa/Slc2a1/Smpd3/Plec/Adcy6/Dock5/Adrb1/Npr1/Gucy1a1/Svep1/Smad6/Comp/Rap1gds1/Angpt1/Rock2/Pde5a/Atp1a2/Add3/Kat2b/Agtr1a/Cacna1g/Abl1/Cacna1c/Trpm4/Agtr2/Ddah1/Slc16a2/Arhgap35/Trpv4/Cftr/Npy1r/Itga1/Wdr35/Mmp2/Pde3a/Nppc/Nr3c1/Bcr/Map2k1/Egfr/Prkg1/Chrm3/Adm/Cysltr1/Ppard/Abcc9/Atp2b1/Oxtr/Rbfox2/Adcyap1/Adra1d/Avpr1a/Tjp1/Foxc2/Nos3/Kcnj8/Npr3/Amot/Adora1/Ace/Vstm4	92
GO:0031032	GO:0031032	actomyosin structure organization	83/5294	225/28832	0.368889	2.00903	7.20603	3.8382e-11	8.74272e-10	4.24933e-10	Arhgef10l/Tac1/Apoa1/Fhdc1/Kank4/Ptk2b/Mylk3/Alkbh4/Wdr1/Pfn1/Cfl2/Cnn3/Ttc8/Krt8/Serpinf2/Rhoa/Fermt2/Actg1/Epb41l4b/Srf/Rhoc/Tmsb15b2/Src/Tmeff2/Zeb2/Mef2c/Plec/Prkd1/Ptger4/Kctd13/Cdc42bpg/Smad3/Rock2/Pdgfra/Frmd5/Wasf2/Ppp1r9a/Clasp1/Cflar/Nrp1/Tnnt2/Abl1/Wnt4/Epha1/Akap13/Epb41l5/Kank3/Neb/Pgm5/Nf2/Ccdc88a/Cdc42bpa/Myh11/Arhgef10/Mef2a/Eln/Lurap1/Dlc1/Iqgap2/Fam171a1/Epb41/Mtor/Prox1/Myom3/Braf/Flnc/Arrb1/Ep300/Tgfb3/Asap3/Epb41l1/Cdc42bpb/Lpar1/Pik3r2/Ect2/Myo18b/Casq2/Kiss1r/Frmd7/Tjp1/Myl9/Epb41l3/Arap1	83
GO:1903706	GO:1903706	regulation of hemopoiesis	142/5294	459/28832	0.309368	1.68487	7.01454	3.86071e-11	8.76314e-10	4.25926e-10	Vnn1/Nme1/Jag1/Myc/Adrm1/Leo1/Cd1d1/Prmt1/Nme2/Ldb1/Ptpn2/Hax1/Kat5/Ptk2b/P4htm/Clptm1/Thoc5/Ddrgk1/Id2/Twist2/Klf10/Pithd1/Ndfip1/Smarcd3/Actb/Hspa9/Smarce1/Tmem176b/Ppp2r3c/Acin1/Ctnnbip1/Il7/Lgals1/Zc3h8/Smarcd1/Eif6/Rhoa/Klhl25/Pf4/Brd2/B2m/Ager/Gas6/Tmem178/Gpr68/Il34/Actl6a/Bcl6/Sox4/Rag1/Stat1/Tmem176a/H2-DMa/Ctla2a/Bmp4/Sox12/Zfp608/Mef2c/Zfpm1/Klf13/Arid1a/Dicer1/Jun/Arid2/Zfp36l1/Hspa1b/Fgl2/Cebpa/Snai2/Asxl2/Acvr1b/Ripk2/Rara/Stat5b/Kat6b/Zbtb7b/Bmyc/Rcor1/Foxo3/Rarg/Ap3d1/Lrrc17/Casp8/Sos1/Abl1/Rc3h2/Rassf2/Ror2/Gnas/Scin/Opa1/Tnfsf11/Zfp609/Tnfsf9/Zbtb46/Adam8/Nedd9/Mafb/Smarcd2/Tcf7/Fshr/Senp1/Tob2/Pias3/Gli3/Mtor/Zfp36l2/Syk/Tfe3/Cdk6/Dll1/Fbxw7/Lox/Ppp3ca/Zeb1/Mapk14/Inhba/Braf/Fbn1/Prkdc/Ep300/Fadd/Tsc22d1/Itpkb/Pbrm1/Socs5/Inpp4b/Mitf/Zfp36/Zc3h12a/Prxl2a/Cyld/Notch2/Smarca2/Rbfox2/Traf6/Apc/Fancd2/Fgfr3/Cyp26b1/Runx3/Clec12a	142
GO:0035051	GO:0035051	cardiocyte differentiation	77/5294	203/28832	0.37931	2.06579	7.22691	4.06911e-11	9.20386e-10	4.47347e-10	Bmp2/Tbx18/Jag1/Popdc2/Slc25a4/Rxrb/Pin1/Mylk3/Ddx39b/Tgfbr3/Sirt6/Gper1/G6pdx/Pdgfb/Sirt1/Cacybp/Hdac3/Srf/Ctcf/Fhl2/Atg5/Pdcd4/Cited2/Sik1/Gata4/Bmp4/Vegfa/Mef2c/Kdm6b/Arid1a/Plec/Large1/Dicer1/Adrb1/Ccnd2/Acvr1b/Smad6/Rara/Pdgfra/Mapk3/Akap13/Prok2/Rgs4/Agtr2/Neb/Vangl2/Pax3/Myh11/Mef2a/Ppara/Trip10/Wt1/Mtor/Dll1/Prox1/Inhba/Ep300/Nr3c1/Yy1/Egfr/Tbx2/Prkg1/Pbrm1/Spry1/Rest/Arrb2/Sgcd/Ccn4/Nrg1/Myo18b/Prickle1/Ankrd11/Acvr1/Gata6/Sema3c/Kcnj8/Bmp7	77
GO:0072175	GO:0072175	epithelial tube formation	67/5294	167/28832	0.401198	2.18499	7.28339	4.19122e-11	9.44704e-10	4.59167e-10	Rps7/Pik3cd/Mthfd1l/Deaf1/Cfl1/Glmn/Pfn1/Coq7/St14/Brd2/Ift122/Sox8/Cdk20/Cited2/Zeb2/Bmp4/Vegfa/Arid1a/Ptch1/Rgma/Grhl3/Rara/Osr1/Cecr2/Rock2/Rarg/Fzd3/Kdm2a/Tgif1/Casp8/Mib1/Ipmk/Abl1/Wnt4/Prkaca/Apaf1/Vangl2/Opa1/Arhgap35/Pax3/Sall1/Hs2st1/Cc2d2a/Dlc1/Fgfr2/Kif20b/Shroom3/Fgf10/Scrib/Enah/Fgf2/Sema4c/Lrp2/Stil/Adm/Lrp6/Cep290/Phactr4/Nup50/Prickle1/Traf6/Stk4/Mthfr/Ski/Tulp3/Sox9/Bmp7	67
GO:0001841	GO:0001841	neural tube formation	56/5294	129/28832	0.434109	2.36423	7.3647	4.31713e-11	9.69706e-10	4.71319e-10	Rps7/Mthfd1l/Deaf1/Cfl1/Glmn/Pfn1/Coq7/St14/Brd2/Ift122/Cdk20/Cited2/Zeb2/Bmp4/Arid1a/Ptch1/Rgma/Grhl3/Rara/Cecr2/Rock2/Rarg/Fzd3/Kdm2a/Tgif1/Casp8/Mib1/Ipmk/Abl1/Prkaca/Apaf1/Vangl2/Opa1/Arhgap35/Pax3/Sall1/Cc2d2a/Dlc1/Kif20b/Shroom3/Scrib/Enah/Sema4c/Lrp2/Stil/Adm/Lrp6/Phactr4/Nup50/Prickle1/Traf6/Stk4/Mthfr/Ski/Tulp3/Bmp7	56
GO:0021915	GO:0021915	neural tube development	75/5294	196/28832	0.382653	2.08399	7.22163	4.45441e-11	9.97079e-10	4.84623e-10	Phgdh/Dact1/Rps7/Mthfd1l/Deaf1/Ssbp3/Cfl1/Kat5/Glmn/Pfn1/Coq7/Fkbp8/St14/Brd2/Ift122/Cdk20/Cited2/Zeb2/Bmp4/Arid1a/Ptch1/Rgma/Marcks/Grhl3/Zfp36l1/Arl13b/Rara/Cecr2/Rock2/Sall2/Rarg/Wdr19/Fzd3/Kdm2a/Ttbk2/Tgif1/Casp8/Mib1/Ipmk/Abl1/Prkaca/Apaf1/Vangl2/Opa1/Arhgap35/Pax3/Sall1/Cc2d2a/Dlc1/Tcf7/Kif20b/Shroom3/Gli3/Scrib/Enah/Sema4c/Lrp2/Itpk1/Stil/Gli2/C2cd3/Pkd1/Adm/Lrp6/Phactr4/Gas1/Nup50/Prickle1/Traf6/Stk4/Mthfr/Sema3c/Ski/Tulp3/Bmp7	75
GO:2000779	GO:2000779	regulation of double-strand break repair	60/5294	143/28832	0.41958	2.2851	7.3061	4.90909e-11	1.09507e-09	5.32249e-10	Ing3/Mrgbp/C1qbp/Prmt1/Epc1/Mgmt/Terf2ip/Bcl7b/Kat5/Ube2n/Yeats4/Otub1/Shld1/Smarcd3/Actb/Smarce1/Sirt6/Senp3/Kmt5b/Shld2/Ppp4r2/Fmn2/Smarcd1/Ercc6/Ube2v2/Ppp4c/Pias4/Sirt1/Ruvbl1/Setmar/Nudt16l1/Actl6a/Arid1a/Arid2/Fbh1/Rif1/Bcl7a/Mrnip/Nsd2/Polq/Abl1/Trrap/Helb/Tex15/Slf2/Smarcd2/Smchd1/Parpbp/Prkdc/Peli1/Kmt5c/Pbrm1/Foxm1/Wrap53/Atr/Usp51/Spidr/Smarca2/Wdr48/Pml	60
GO:0007040	GO:0007040	lysosome organization	48/5294	103/28832	0.466019	2.53802	7.41578	5.0421e-11	1.11703e-09	5.42926e-10	Flcn/Tmem165/Vps35/Hspa8/Chmp2a/Spns1/Chmp1a/Atp6v0c/Arl8b/Vps18/Creg1/Rab14/Acp2/Chmp4b/Chmp7/Lamtor1/Chmp2b/Mbtps1/Arsg/Cln5/Chmp5/Pla2g5/Hexa/Fnip1/Mcoln1/Zkscan3/Hps1/Lamp2/Lamp1/Tmem175/Ppt1/Tmem9/Ap5z1/Tfeb/Zfyve26/Pikfyve/Lyst/Lrrk2/Hook3/Hps4/Spg11/Mtor/Tfe3/Abca1/Irgm2/Syt7/Rab39/Srpx	48
GO:0080171	GO:0080171	lytic vacuole organization	48/5294	103/28832	0.466019	2.53802	7.41578	5.0421e-11	1.11703e-09	5.42926e-10	Flcn/Tmem165/Vps35/Hspa8/Chmp2a/Spns1/Chmp1a/Atp6v0c/Arl8b/Vps18/Creg1/Rab14/Acp2/Chmp4b/Chmp7/Lamtor1/Chmp2b/Mbtps1/Arsg/Cln5/Chmp5/Pla2g5/Hexa/Fnip1/Mcoln1/Zkscan3/Hps1/Lamp2/Lamp1/Tmem175/Ppt1/Tmem9/Ap5z1/Tfeb/Zfyve26/Pikfyve/Lyst/Lrrk2/Hook3/Hps4/Spg11/Mtor/Tfe3/Abca1/Irgm2/Syt7/Rab39/Srpx	48
GO:0051650	GO:0051650	establishment of vesicle localization	77/5294	204/28832	0.377451	2.05566	7.17597	5.3685e-11	1.18528e-09	5.76099e-10	Actn4/Exoc3/Trappc5/Stard3/Chmp2a/Pdcd6/Bloc1s1/Dtnbp1/Trappc2l/Cops5/Atp9a/Pef1/Trappc3/Sar1b/Tmed9/Trappc2/Ndel1/Bloc1s4/Tor1a/Myo5c/Ap3s1/Sdc1/Pdzd11/Stard3nl/Prkn/Dctn2/Eipr1/Cdk5/Trappc6b/Rab11b/Trappc4/Exoc6/Shroom2/Trak2/Fyco1/Smpd3/Rab3a/Bloc1s3/Sybu/Trim46/Dpysl2/Kif5c/Hap1/Ahi1/Ap3d1/Kif1b/Myo5a/Clasp1/Unc13b/Lrrk2/Stxbp1/Pclo/Btbd8/Mecp2/Htt/Madd/Fgfr2/Bloc1s5/Chp1/Spg11/Synj1/Scrib/Map4k2/Klhl12/Gbf1/Ap3s2/Trak1/Nde1/Wasl/Kif1c/Map2k1/Arfgap3/Dnm3/Dnm1/Kifc2/Wdr11/Kif5b	77
GO:0003012	GO:0003012	muscle system process	142/5294	461/28832	0.308026	1.67756	6.95502	5.43829e-11	1.19661e-09	5.81603e-10	Bmp2/Glrx3/Tiam1/Hsbp1/Myl6/Ndufs4/Atp1a1/P2rx4/Fkbp1a/Slc25a4/Pin1/Tbce/Myh8/Kcnma1/Myl4/Ddx39b/Sumo1/Gper1/Atp1b1/Ndufs6/Sulf2/Dbn1/G6pdx/Sod1/Nr4a3/Rangrf/Flna/Kcnip2/Rhoa/Kdm4a/Sirt1/Pkp2/Ece1/Tnnc1/Srf/Gja5/Gata4/Bmp4/Mef2c/Ace2/Smpd3/Large1/Prkd1/Nfatc3/Dock5/Ptger4/Adrb1/Tnfrsf1b/Rem1/Nr4a1/Gucy1a1/Cacna1d/Comp/Inpp5f/Rap1gds1/Kcnd2/Synm/Kcne4/Smad3/Calm1/Kcnh2/Pik3ca/Rock2/Gsn/Foxo3/Vps54/Pde5a/Atp1a2/Kcnd3/Cflar/Cacna1g/Tshz3/Tnnt2/Npnt/Map2k6/Srl/Akap13/Prok2/Cacna1c/Rgs4/Setd3/Trpm4/Hdac4/Agtr2/Ar/Errfi1/Trpv4/Npy1r/Fbxo32/Tead1/Myh11/Mef2a/Ppara/Trip10/Dmd/Abat/Ryr2/Stc1/Fgf13/Mtor/Aldoa/Rcsd1/Nppc/Dsp/Ppp3ca/Vegfb/Smtn/Gatm/Foxo1/Ep300/Pde9a/Nr3c1/Jarid2/Map2k1/Yy1/Kcne2/Tbx2/Prkg1/Fkbp1b/Ppp1r13l/Chrm3/Mtmr4/Kcnip1/Zc3h12a/Abcc9/Atp2b4/Apbb1/Camk2g/Sgcd/Atp2b1/Oxtr/Ccn4/Casq2/Dlg1/Trim63/Cxcr4/Gata6/Tnni1/Nos3/Kcnj8/Adora1/Cacna2d1	142
GO:0090092	GO:0090092	regulation of transmembrane receptor protein serine/threonine kinase signaling pathway	96/5294	276/28832	0.347826	1.89432	7.08003	5.61679e-11	1.23169e-09	5.98656e-10	Flcn/Bmp2/Brms1/Ltbp1/Nbl1/Snw1/Prmt1/Ngly1/Gdf15/Fkbp1a/Vasn/Pin1/Neo1/Atoh8/Rasl11b/Htra1/Lemd2/Tgfbr3/Nrep/Grem2/Csnk2b/Dlx1/Fkbp8/Chrdl1/Bambi/Sirt1/Rbbp4/Tgfb1i1/Usp15/Suds3/Slc2a10/Cited2/Gata4/Tet1/Zeb2/Bmp4/Sin3a/Hipk2/Bcl9l/Rgma/Rbbp7/Amh/Acvr2b/Acvr1b/Smad6/Arid4a/Smad3/Peg10/Jak2/Cdkn1c/Adamtsl2/Ing2/Glce/Abl1/Npnt/Ing1/Dab2/Dact2/Kcp/Sap130/Ldlrad4/Ctdspl2/Gpc3/Ppara/Lats1/Zfp703/Magi2/Pdpk1/Fgf10/Lox/Zeb1/Dand5/Inhba/Lrp2/Fbn1/Ep300/Tgfb3/Fbn2/Smad2/Itga8/Tsc22d1/Snx25/Furin/Mtmr4/Spry1/Sap30/Lrrc32/Notch2/Sh2b1/Onecut2/Foxd1/Acvr1/Gata6/Skil/Ski/Bmp7	96
GO:0007034	GO:0007034	vacuolar transport	67/5294	168/28832	0.39881	2.17198	7.22511	5.72755e-11	1.25174e-09	6.084e-10	Atp6v0d1/Vps35/Hspa8/Stx8/Chmp2a/Vps29/Vps51/Chmp1a/Arl8b/Vps18/Ubxn6/Ndfip1/Chmp4b/Chmp7/M6pr/Sqstm1/Atg14/Hgsnat/Chmp2b/Pink1/Snx16/Chmp5/Vcp/Ap3s1/Ap4m1/Prkn/Leprot/Lamp2/Lamp1/Slc48a1/Slc17a9/Trak2/Vps37a/Uevld/C9orf72/Plekhm2/Cacng4/Vps13d/Vps54/Ap3d1/Dennd3/Lyst/Gprasp1/Vps37d/Als2/Hspa1a/Igf2r/Hook3/Stx7/Cacng7/Lhcgr/Dtx3l/Vps13c/Vps13a/Slc30a4/Vps39/Clec16a/Ap3s2/Trak1/Tmem50b/Npc1/Irgm2/Ankfy1/Plekhf1/Mgrn1/Vps37b/Vti1a	67
GO:2000045	GO:2000045	regulation of G1/S transition of mitotic cell cycle	65/5294	161/28832	0.403727	2.19876	7.23372	5.89225e-11	1.2834e-09	6.23787e-10	Cyp1a1/Dact1/Hacd1/Cdk7/Rps27l/Plrg1/Rpl17/Bcl7b/Ppp2ca/Adamts1/Ino80/Id2/Psme1/Smarcd3/Actb/Appl2/Smarce1/Smarcd1/Mnat1/Psme2/Cul4b/Ccnh/Plk3/Ddx3x/Actl6a/Tcf3/Psme3/Kmt2e/Arid1a/Jade1/Arid2/Ccnd2/Rbl2/Bcl7a/Cdkn2d/Plcb1/Rdx/Bcl2/Ctdspl/E2f7/Ccnd3/Kif14/Smarcd2/Ptprv/Fgf10/Inhba/Sass6/Prkdc/Egfr/Stil/Klf11/Pbrm1/Rfwd3/Pkd1/Gigyf2/Tert/Smarca2/Gjc2/Fam107a/Apc/Appl1/Dlg1/Acvr1/Pdpn/Pten	65
GO:0045930	GO:0045930	negative regulation of mitotic cell cycle	87/5294	242/28832	0.359504	1.95792	7.09686	6.29948e-11	1.36749e-09	6.6466e-10	Dact1/Nle1/Syf2/Rps6/Rps27l/Angel2/Rpl24/Nabp2/Psmg2/Zfp207/Babam2/Anapc15/Mbtps1/Plk3/Zfyve19/Bub3/Brcc3/Setmar/Nme6/Pinx1/Aven/Bmp4/Ints3/Jade1/Zfp36l1/Rbl2/Tom1l1/Cdkn1c/Fzd3/Mrnip/Foxn3/Cdk5rap2/Heca/Ptpn3/Abl1/Trrap/Bcl2/Ctdspl/Brinp3/E2f7/Cdc14b/Cep192/Taok1/Pdik1l/Atm/Usp47/Stk35/Fgfr2/Ptprv/Bard1/Knl1/Zfp36l2/Scrib/Topbp1/Wee1/Inhba/Brca1/Prkdc/Tpra1/Gen1/Kntc1/Rad21/Cenpe/Timp2/Egfr/Stil/Ythdc2/Ticrr/Rfwd3/Atr/Gigyf2/Foxo4/Gas1/Incenp/Mbtps2/Gjc2/Fam107a/Apc/Dlg1/Acvr1/Fancd2/Esr1/Clspn/Fgfr3/Pml/Pten/Bmp7	87
GO:0042147	GO:0042147	retrograde transport, endosome to Golgi	45/5294	94/28832	0.478723	2.60721	7.40192	6.49164e-11	1.4045e-09	6.82645e-10	Arfrp1/Vps35/Ap1s1/Vps29/Slc66a2/Vps51/Arl8b/Snx8/Arl1/Atp9a/Washc1/Tmem87a/Vps26a/Rab14/Snx12/Snx5/Stx5a/Bet1l/Cln5/Tbc1d14/Eipr1/Rufy1/Gosr1/Plekhj1/Snx3/Snx2/Ap5z1/Ric1/Pheta2/Rhobtb3/Pikfyve/Vps54/Lrrk2/Tmem87b/Stx16/Dennd5a/Heatr5a/Spag9/Rcsd1/Gbf1/Evi5/Rgp1/Ankfy1/Tbc1d10a/Vti1a	45
GO:1903844	GO:1903844	regulation of cellular response to transforming growth factor beta stimulus	62/5294	151/28832	0.410596	2.23617	7.22284	7.01727e-11	1.51316e-09	7.3546e-10	Flcn/Bmp2/Brms1/Ltbp1/Snw1/Gdf15/Fkbp1a/Vasn/Pin1/Rasl11b/Htra1/Tgfbr3/Nrep/Dlx1/Bambi/Sirt1/Rbbp4/Tgfb1i1/Usp15/Suds3/Slc2a10/Cited2/Tet1/Zeb2/Sin3a/Hipk2/Bcl9l/Rbbp7/Smad6/Arid4a/Smad3/Peg10/Cdkn1c/Adamtsl2/Ing2/Cflar/Npnt/Ing1/Sap130/Ldlrad4/Ppara/Lats1/Zfp703/Pdpk1/Lox/Zeb1/Dand5/Fbn1/Ep300/Tgfb3/Fbn2/Smad2/Itga8/Tsc22d1/Snx25/Furin/Spry1/Sap30/Lrrc32/Onecut2/Skil/Ski	62
GO:0048754	GO:0048754	branching morphogenesis of an epithelial tube	74/5294	194/28832	0.381443	2.0774	7.14077	7.11456e-11	1.52904e-09	7.43179e-10	Bmp2/Myc/Ctsz/Esrp2/Sirt6/Cxcl12/Ctnnbip1/Clic4/Ppp1ca/Areg/Phb2/Ppp3r1/Sox8/Srf/Src/Greb1l/Bmp4/Vegfa/Gzf1/Ptch1/Dicer1/Nfatc3/Pgr/Yap1/Hhip/Cited1/Tcf21/Angpt1/Hs3st3b1/Nfatc4/Pdgfra/Kdm5b/Agtr1a/Nrp1/Abl1/Npnt/Wnt4/Bcl2/Agtr2/Ar/Vangl2/Hs3st3a1/Sall1/Wnt2b/Gpc3/Gna13/Fgfr2/Wt1/Gli3/Dlg5/Fgf10/Fgf2/Hoxd11/Ddr1/Tbx2/Gli2/Slc12a2/Pkd1/Ctsh/Kras/Lrp6/Spry1/Adamts16/Foxd1/Dlg1/Acvr1/Cxcr4/Esr1/Stk4/Vdr/Pml/Foxc2/Sox9/Bmp7	74
GO:0045017	GO:0045017	glycerolipid biosynthetic process	81/5294	220/28832	0.368182	2.00518	7.0977	7.32546e-11	1.5653e-09	7.60801e-10	Pld1/Ip6k2/Abhd5/Apoa1/Crls1/Pigp/Pik3cd/Plscr3/Pgap3/Kat5/Ptdss1/Dhrs7b/Abhd8/Plscr1/Dpm2/Pigh/Atg14/Cnep1r1/Pisd/Pdgfb/Impa1/Pigo/Agpat3/Avil/Sirt1/Pla2g5/Slc30a5/Ptpmt1/Pigyl/Dpm3/Apoc3/Awat2/Agpat2/Gpaa1/Pgs1/Ip6k3/Pigw/Hdhd5/Sik1/Dgkd/Inppl1/Pip5k1b/Piga/Cds2/Lpin2/Pik3ca/Dgkk/Lpcat1/Lpin1/Pip4k2a/Atm/Gpam/Inpp1/Pik3c2a/Dgkh/Smg1/Sh3glb1/Cds1/Pik3c2b/Pgap2/Plin5/Pik3cb/Inpp4a/Etnk1/Pigb/Pgap1/Itpkb/Pip4k2b/Lpgat1/Inpp4b/Pcyt2/Pigc/Pigz/Lclat1/Pik3cg/Sh3yl1/Pigq/Dgka/Pnpla3/Pigl/Uvrag	81
GO:0010959	GO:0010959	regulation of metal ion transport	137/5294	442/28832	0.309955	1.68806	6.91345	7.33165e-11	1.5653e-09	7.60801e-10	Bax/Slc30a1/Dpp6/Cd63/Vmp1/Atp1a1/P2rx4/Fkbp1a/Ptk2b/Gsto1/Atf4/Sumo1/Gper1/Atp1b1/Cxcl12/G6pdx/Rangrf/Ywhae/Flna/Pdgfb/Tmbim6/Gnb2/Hbp1/Saraf/Kcnip3/Kcnip2/Rhoa/Nkain4/Ppp3r1/B2m/Crbn/Tspo/Tmem168/Gal/Commd1/Atg5/Slc30a6/Sik1/Gnao1/Pacsin3/Bmp4/Per1/Gpr39/Gck/Usp2/Prkd1/Mllt6/Nfatc3/Gnaq/Ahcyl1/Adrb1/Rem1/Wnk3/Aplnr/Cacna1d/Slc8b1/Hap1/Osr1/Kcne4/Wnk1/Calm1/Kcnh2/Cask/Atp1a2/Myo5a/Trpc1/Agtr1a/Kcng4/Cacna1g/Akt3/Eppin/Plcb1/Ptpn3/Abl1/Bcl2/Cacna1c/Rgs4/Gnas/Prss8/Oxsr1/Prkce/Nkain2/Fbxo11/Cracr2a/Htt/Lhcgr/Pik3c2a/Epb41/Dmd/Kcnab1/Slmap/Chp1/Ryr2/Stc1/Aqp2/Fgf13/Pdpk1/Spg11/Kcnc2/Chd7/Oprk1/Plcb4/Ppp3ca/Jph4/Kcng3/Prnp/Kcne2/Ahnak/Fkbp1b/Jph3/Kcnip1/Il16/Wnk2/Abcc9/Fgf11/Atp2b4/Fxyd6/Ubr3/Arrb2/Pik3cg/Atp2b1/Gjc2/Adcyap1/Casq2/Dlg1/Cxcr4/Cbarp/Vdr/Trpc4/Pml/Nos3/Spg7/Kif5b/Adora1/Ace/Nr3c2/Cacna2d1	137
GO:0051090	GO:0051090	regulation of DNA-binding transcription factor activity	118/5294	365/28832	0.323288	1.76068	6.93607	8.39515e-11	1.78645e-09	8.68293e-10	Cyp1b1/Cth/Bmp2/Irak2/Brms1/Rps3/Otulin/Bud31/Commd7/Nupr1/Terf2ip/Traf2/Psma6/Rnf25/Crtc1/Cat/Rps6ka5/Ube2n/Ifrd1/Esr2/Ddrgk1/Id2/Cops5/Npm1/Irak1/Park7/Tgfbr3/Sumo1/Ppia/Commd6/Ctnnbip1/Traf5/Rwdd1/Flna/Nr0b2/Cd200/Phb2/Pias4/Sirt1/Anxa3/Clec7a/Lamtor5/Rbck1/Mtdh/Ager/Hdac3/Ddit3/Srf/Rela/Il18r1/Heyl/Tcf3/Commd1/Trib2/Map3k13/Sik1/Nod1/Eif2ak4/Traf3/Hipk2/Ptch1/Prkd1/Ppp2r5b/Trim26/Hspa1b/Ripk2/Egln1/Igf1r/Arid5b/Trim32/Cflar/Reln/Mapk3/Bex2/Hdac4/Clock/Ar/Spop/Tnfsf11/Glis2/Ror1/Ralgapa1/Pim1/Crtc3/Arhgef2/Med13/Fzd2/Chp1/Syk/Hdac5/Zic3/Ppp3ca/Prox1/Carf/Trim25/Plpp3/Ntrk1/Arrb1/Ep300/Peli1/Prnp/Tnfaip3/Mavs/Adcy1/Pura/Zc3h12a/Lrp6/Carm1/Cyld/Il1rap/Arrb2/Traf6/Prkd2/Fancd2/Esr1/Ptgis/Pten/Trim12c	118
GO:0042594	GO:0042594	response to starvation	88/5294	247/28832	0.356275	1.94033	7.0388	8.44534e-11	1.79124e-09	8.70621e-10	Flcn/Asns/Angptl4/Impact/Gabarapl2/Eif2b1/Mybbp1a/Hspa8/Eif4ebp1/Yme1l1/Kat5/Eif2s1/Ttc5/Nfe2l2/Wdr45/Gabarap/Wdr45b/Klf10/Atf4/Adsl/Prkaa1/Sar1b/Comt/Pex2/Atg14/Itfg2/Rraga/Fbxo22/Kptn/Sirt1/Fnip1/Gas6/Ddit3/Ctsl/Gabarapl1/Map1lc3b/Lamp2/Ywhaz/Atg5/Rnf167/Bcas3/Eif2a/Prkaa2/Pak3/Sstr1/Eif2ak4/Tbl2/Slc2a1/Gck/Xpr1/Prkd1/Jun/Bmf/Tfeb/Foxo3/Tnrc6a/Wrn/Plin3/Trim32/Cbl/Foxk2/Mapk3/Lrrk2/Ehmt2/Wnt4/Bcl2/Depdc5/Wnt2b/Ppara/Mndal/Pik3c2a/Usp33/Ripor1/Sh3glb1/Mtor/Clec16a/Szt2/Pik3c2b/Foxo1/Rnf152/Sesn1/Gas2l1/Adm/Mtmr3/Zfp36/Zc3h12a/Adcyap1/Ulk2	88
GO:0098813	GO:0098813	nuclear chromosome segregation	108/5294	325/28832	0.332308	1.8098	6.96277	8.5273e-11	1.80272e-09	8.76197e-10	Dcaf13/Bccip/Chmp2a/Bcl7b/Kat5/Sirt7/Chmp1a/Riok2/Ino80/Psmg2/Washc1/Smarcd3/Actb/Smarce1/Zfp207/Chmp4b/Drg1/Ube2b/Chmp7/Actr3/Fmn2/Anapc15/Smarcd1/Rangrf/Poldip2/Anapc5/Flna/Nsmce2/Map1s/Chmp2b/Akap8/Rrs1/Rhoa/Rcc1/Chmp5/Ddb1/Sirt1/Pibf1/Bub3/Pinx1/Dctn2/Cep63/Actl6a/Anapc11/Ran/Anapc4/Cep97/Arid1a/Spice1/Arid2/Hspa1b/Bcl7a/Nipbl/Kat2b/Clasp1/Aspm/Hspa1a/Cdk5rap2/Map10/Ehmt2/Anapc1/Ago4/Cenpf/Kif3b/Ttl/Cep192/Tex15/Arhgef10/Kif14/Atm/Lats1/Smarcd2/Brca2/Wapl/Knl1/Ndc1/Tubg1/Spag5/Stag1/Gen1/Kntc1/Rad21/Cenpe/Eml4/Smc1a/Pbrm1/Mis12/Map9/Brip1/Smc2/Incenp/Baz1b/Smarca2/Ect2/Rec8/Ncapg2/Ripor2/Prickle1/Apc/Nek2/Fancd2/Gem/Cit/Ncaph/Katnb1/Pten/Kifc5b/Ncapd3	108
GO:0061138	GO:0061138	morphogenesis of a branching epithelium	84/5294	232/28832	0.362069	1.97189	7.04878	8.82737e-11	1.86007e-09	9.04075e-10	Bmp2/Myc/Ctsz/Esrp2/Sirt6/Cxcl12/Ctnnbip1/Clic4/Pdgfb/Ppp1ca/St14/Areg/Phb2/Ppp3r1/Sox8/Srf/Src/Greb1l/Bmp4/Vegfa/Gzf1/Ptch1/Dicer1/Nfatc3/Pgr/Yap1/Hhip/Snai2/Btbd7/Cited1/Tcf21/Angpt1/Hs3st3b1/Nfatc4/Pdgfra/Kdm5b/Agtr1a/Nrp1/Abl1/Npnt/Wnt4/Bcl2/Tgm2/Agtr2/Ar/Vangl2/Hs3st3a1/Sall1/Wnt2b/Gpc3/Gna13/Fgfr2/Wt1/Gli3/Dlg5/Fgf10/Prox1/Fgf2/Hoxd11/Ddr1/Plxna1/Tbx2/Gli2/Slc12a2/Fzd5/Pkd1/Adm/Ctsh/Kras/Lrp6/Spry1/Adamts16/Foxd1/Dlg1/Acvr1/Cxcr4/Esr1/Stk4/Vdr/Sema3c/Pml/Foxc2/Sox9/Bmp7	84
GO:1902850	GO:1902850	microtubule cytoskeleton organization involved in mitosis	66/5294	166/28832	0.39759	2.16534	7.14104	9.28578e-11	1.95024e-09	9.479e-10	Ints13/Nsfl1c/Bccip/Chmp2a/Kat5/Chmp1a/Dctn6/Tbce/Zfp207/Chmp4b/Drg1/Chmp7/Rangrf/Poldip2/Flna/Map1s/Chmp2b/Ndel1/Rhoa/Rcc1/Plk3/Chmp5/Rae1/Vcp/Pibf1/Cep126/Hdac3/Dctn2/Ptpa/Inppl1/Cep97/Spice1/Hspa1b/Ckap5/Gpsm2/Clasp1/Ubxn2b/Hspa1a/Cdk5rap2/Map10/Tacc1/Kif3b/Tacc2/Cep192/Htt/Arhgef10/Arhgef2/Fgf10/Map4/Nde1/Sass6/Tubg1/Pcnt/Stag1/Cenpe/Stil/Smc1a/Pkd1/Map9/Spry1/Incenp/Ripor2/Prickle1/Nek2/Kifc5b/Dlgap5	66
GO:2001252	GO:2001252	positive regulation of chromosome organization	50/5294	111/28832	0.45045	2.45323	7.27499	9.31556e-11	1.95024e-09	9.479e-10	Gnl3/Sfpq/Myc/Ercc1/Cct6a/Terf2ip/Tfpt/Kat5/Nabp2/Ptges3/Cct8/Ino80/Cct5/Map2k7/Sirt6/Xrcc5/Cct4/Cct2/Nsmce2/Nfrkb/Mapkapk5/Acd/Ruvbl1/Ino80c/Cct3/Actl6a/Tcp1/Fbxo4/Map3k4/Mapk3/Tnks2/Tnks/Hmbox1/Atm/Slf2/Sgo2a/Smc5/Rad21/Yy1/Wrap53/Atr/Cdk2/Nek7/Smc2/Ncapg2/Naf1/Nek2/Ncaph/Pml/Ncapd3	50
GO:0046883	GO:0046883	regulation of hormone secretion	114/5294	350/28832	0.325714	1.77389	6.90824	1.0443e-10	2.17923e-09	1.0592e-09	Tac1/Ano1/Eny2/Tiam1/Jagn1/Ptbp1/Nmb/Syt9/Aimp1/Anxa7/Dynll1/Uqcc2/Sirt6/Gper1/Snx4/Ensa/Cntf/C1qtnf12/Sirt3/Hadh/Psmd9/Nr0b2/Slc30a8/Scg5/Vamp8/Sirt1/Serp1/Rasl10b/Tspo/Ptpmt1/Gal/Prkn/Gpr68/Cry2/Pim3/Ndufaf2/Eipr1/Cnr1/Sox4/Gnao1/Gpr39/Gck/Rab11fip1/Rab11fip5/Cyp19a1/Prkd1/Gnaq/Ptger4/Foxl2/Sybu/Cacna1d/Slc8b1/Jak2/Cask/Adcy5/Acvr1c/Kdm5b/Arhgef7/Ncoa6/Trpc1/Agtr1a/Pfkl/Plcb1/Cacna1c/Gnas/Prkaca/Ren1/Trpm4/Agtr2/Dab2/Clock/Tnfsf11/Cftr/Prkce/Npy1r/Gpr27/Madd/Abat/Nlgn2/Kcnb1/Ptprv/Rab11fip3/Chd7/Oprk1/Ppp3ca/Inhba/Fbn1/Arrb1/Foxo1/Lepr/Egfr/Doc2b/Fkbp1b/Chrm3/Irs1/Prkcb/Ppard/Syt7/Gnaz/Rest/Kalrn/Gprc6a/Itsn1/Rapgef4/Nrg1/Adcyap1/Pfkfb2/Kiss1r/Rab8b/Vdr/Aacs/Kif5b/Adora1/Rfx3	114
GO:0043491	GO:0043491	phosphatidylinositol 3-kinase/protein kinase B signal transduction	112/5294	342/28832	0.327485	1.78354	6.91297	1.0507e-10	2.18552e-09	1.06226e-09	Flcn/C1qbp/Pik3cd/Hax1/Cat/Gdf15/Pdcd6/Sirt7/P2rx4/Pik3ip1/Ppp2ca/Ptk2b/Mydgf/Hyal2/Lemd2/Gpx1/Park7/Gper1/Cntf/Cxcl12/Atg14/C1qtnf12/Pdgfd/Rack1/Unc5b/Pdgfb/Txn1/Sco1/Fermt2/Plk3/Sirt1/Mtdh/Gas6/Fam110c/Ddit3/Btbd10/Src/Inppl1/Vegfa/Nyap1/Usp49/Smpd3/Prkd1/Zfp36l1/Ntrk2/Inpp5f/Dcn/Angpt1/Tyro3/Igf1r/Pik3ca/Jak2/Ncor1/Pdgfra/Cbl/Reln/Nrxn1/Ift80/Arfgef1/Myorg/Errfi1/Tnfsf11/Vav3/Ccdc88a/Rictor/Adam8/Ppara/Pik3c2a/Magi2/Mfhas1/Mertk/Rubcn/Fshr/Fam3c/Mtor/Ngfr/Pik3c2b/Pdgfc/Erbb3/Lox/Pros1/Extl3/Rras/Fgf2/Vegfb/Lrp2/Ntrk1/Pik3cb/Sesn1/Rapgef1/Col6a3/Ddr1/Egfr/Hpse/Rasd2/Inpp4b/Irs1/Ptpn13/Ppard/Vav2/Cep55/Arrb2/Itsn1/Pik3cg/Pik3r2/Nrg1/Dlg1/Pik3r5/Fgfr3/Cpne1/Pten/Col6a2	112
GO:0050684	GO:0050684	regulation of mRNA processing	61/5294	149/28832	0.409396	2.22964	7.13666	1.1485e-10	2.3813e-09	1.15741e-09	Rbm24/Rbm3/Srsf6/Wdr77/Prdx6/Rbm4/Eif1/Magoh/Snw1/C1qbp/Tra2b/Hspa8/Srsf2/Ptbp1/Khdrbs1/Ythdc1/Rbm42/Slirp/Smu1/Eif4a3/Npm1/Upf3b/Ncl/Ddx5/Exosc10/Rbm7/U2af2/Sap18/Acin1/Magohb/Wtap/Rbm8a/Arglu1/Upf3a/Prmt5/Sf1/Srsf3/Safb/Rbm25/Puf60/Sltm/Hnrnpk/Rbmx/Prpf19/Sap18b/Rnps1/Tra2a/Clns1a/Nsrp1/Alkbh5/Ahcyl1/Zfp36l1/Celf2/Srpk2/Jmjd6/Adam3/Rest/Rbfox2/Mbnl2/Hdac7/Srsf12	61
GO:1903432	GO:1903432	regulation of TORC1 signaling	47/5294	102/28832	0.460784	2.50951	7.24277	1.29536e-10	2.67721e-09	1.30124e-09	Flcn/Mat2a/Prmt1/Akt1s1/Rheb/Rbx1/Ube2n/Otub1/Ube2w/Tbk1/Prkaa1/Sar1b/Lamtor3/Lamtor1/Sec13/Itfg2/Rraga/Lamtor4/Kptn/Lamtor5/Pih1d1/Fnip1/Lamtor2/Otud5/Ywhaz/Rnf167/Src/Prkaa2/Stambpl1/C9orf72/Mapk3/Depdc5/Prkaca/Atm/Pim1/Syk/Clec16a/Szt2/Nlk/Ep300/Rnf152/Peli1/Sesn1/Npc1/Smcr8/Castor2/Pten	47
GO:0030705	GO:0030705	cytoskeleton-dependent intracellular transport	78/5294	211/28832	0.369668	2.01327	7.00588	1.30419e-10	2.68689e-09	1.30594e-09	Ssx2ip/Sfpq/Actn4/Hspa8/Hsbp1/Ift74/Bloc1s1/Dtnbp1/Arl8b/Ift22/Dynll1/Atg16l1/Sod1/Borcs8/Ndel1/Bloc1s4/Copg1/Actr10/Ssna1/Ap3s1/Ift122/Nme7/Lamp1/Atg5/Ift46/Trak2/Armcx3/Fyco1/Kif21b/Bloc1s3/Sybu/Trim46/Kif5c/Hap1/Klc2/Wdr19/Ap3d1/Map6d1/Kif1b/Myo5a/Pcm1/Ift80/Hook3/Kif3b/Cilk1/Borcs6/Mecp2/Ccdc88a/Htt/Myo19/Dlg2/Map1b/Wdr35/Madd/Bloc1s5/Spg11/Bicd2/Dst/Ap3s2/Trak1/Nde1/Wasl/Kif1c/Map2k1/Kif21a/Clip3/Arhgap21/Dync2h1/Ttc21b/Pura/Lca5/Kifc2/Prickle1/Mapt/Bbs1/Mgarp/Spg7/Kif5b	78
GO:0000209	GO:0000209	protein polyubiquitination	94/5294	272/28832	0.345588	1.88213	6.93227	1.31962e-10	2.71005e-09	1.3172e-09	Wdr77/Nqo1/Traf2/Rnf25/Rbx1/Pex12/Ube2d3/Spsb3/Rnf187/Ube2n/Gabarap/Anapc10/Ube2w/Gps2/Marchf5/Ppia/Ube2b/Fbxo38/Rnf34/Anapc15/Anapc5/Anapc16/Ube2v2/Cul4b/Ube2e3/Anapc13/Fbxo22/Ddx3x/Rnf40/Irf2bp1/Rbck1/Cdc34/Ube2d2a/Prpf19/Fbxo28/Prkn/Cdc26/Rnf144a/Cep63/Anapc11/Ube2k/Rnf167/Fbxo4/Syvn1/Rnf6/Ube2a/Anapc4/Map3k1/Jade2/Ube2q2/Trim26/Trim56/G2e3/Ripk2/Dzip3/Trim32/Cbl/Mycbp2/Tnks2/Bcl2/Rc3h2/Anapc1/Rnf26/Huwe1/Spop/Ubr2/Nfe2l1/Tnks/Sash1/Ube3c/Traf3ip2/Dtx3l/Bard1/Kbtbd7/Fbxw7/Brca1/Trim25/Peli3/Rnf152/Peli1/Klhl3/Ubr4/Rmnd5a/Birc2/Tnfaip3/Arrdc4/Marchf1/Ttc3/Ube4b/Traf6/Dtx4/Mgrn1/Trim12c/Rnf168	94
GO:0007389	GO:0007389	pattern specification process	150/5294	500/28832	0.3	1.63385	6.78062	1.34346e-10	2.75027e-09	1.33675e-09	Bmp2/Wdr77/Tbx18/Alg5/Nbl1/Nle1/Tra2b/Ldb1/Ssbp3/Eed/Ift74/Tdrd5/Smarcd3/Taf10/Ofd1/Ctnnbip1/Grem2/Disp1/Ttc8/Dlx1/Robo2/Wls/Fkbp8/Chrdl1/Acd/Ring1/Mtf2/Ift122/Ddit3/Srf/Nme7/Heyl/Bcor/Cited2/Xrcc2/Gata4/Zeb2/Bmp4/Mef2c/Pskh1/Cdon/Hipk2/Ptch1/Osr2/Lrp4/Grhl3/Arl13b/Hhip/Mical2/Btg2/Aplnr/Acvr2b/Hes7/Cited1/Smad6/Pds5a/Osr1/Map3k4/Smad3/Rttn/Zbtb16/Mns1/Rarg/Wdr19/Kdm2a/Aida/Tgif1/Reln/Nrp1/Mib1/Ror2/Epb41l5/Nphp3/Ar/Vangl2/Apc2/Emx2/Pax3/Frat1/Tasor/Htt/Wnt2b/Scmh1/Hoxd8/Gpc3/Pcgf2/Atm/Cc2d2a/Mafb/Hipk1/Fgfr2/Hoxd9/Shroom3/Ppp2r3a/Wt1/Syngap1/Satb2/Bicc1/Stc1/Gli3/Chsy1/Fgf10/Dll1/Nr2f2/Zic3/Zeb1/Gli1/Ifitm1/Fgf2/Dand5/Hoxd11/Lrp2/Invs/Prkdc/Ep300/Dop1b/Smad2/Yy1/Hoxc4/Pgap1/Tbx2/Stil/Gli2/C2cd3/Dync2h1/Ttc21b/Fzd5/Peg12/Lrp6/Spry1/Cep290/Gas1/Notch2/Bhlhe41/Pbx2/Hoxb3/Prickle1/Apc/Lefty2/Foxd1/Acvr1/Hoxd10/Mdfi/Cyp26b1/Sema3c/Foxc2/Ski/Tulp3/Rfx3/Bmp7	150
GO:1904356	GO:1904356	regulation of telomere maintenance via telomere lengthening	35/5294	65/28832	0.538462	2.93255	7.39737	1.36397e-10	2.76902e-09	1.34586e-09	Nat10/Ten1/Cct6a/Ptges3/Cct8/Cct5/Map2k7/Exosc10/Xrcc5/Cct4/Cct2/Mapkapk5/Acd/Hnrnpc/Cct3/Pinx1/Tcp1/Fbxo4/Src/Map3k4/Mapk3/Tnks2/Dcp2/Tnks/Hmbox1/Atm/Ctc1/Gnl3l/Wrap53/Atr/Nek7/Naf1/Pif1/Nek2/Pml	35
GO:1902905	GO:1902905	positive regulation of supramolecular fiber organization	72/5294	189/28832	0.380952	2.07473	7.03004	1.36724e-10	2.76902e-09	1.34586e-09	Arhgef10l/Tac1/Apoa1/Rps3/Cfl1/Ptk2b/Mylk3/Brk1/Dstn/Mlst8/Drg1/Wdr1/Pfn1/Actr3/Cfl2/Flna/Serpinf2/Rhoa/Fermt2/Rhoc/Efemp2/Map3k1/Prkd1/Cdc42ep4/Hspa1b/Togaram1/Smad3/Rock2/Ckap5/Gsn/Pdxp/Wasf2/Nck2/Baiap2l1/Nrp1/Git1/Hspa1a/Cdk5rap2/Abl1/Wnt4/Epha1/Fchsd2/Scin/Trpv4/Prkce/Nf2/Mecp2/Ccdc88a/Usp8/Swap70/Arhgef10/Rictor/Map1b/Mtor/Pde4dip/Prox1/Braf/Ep300/Tgfb3/Cyfip1/Snx9/Slain2/Arl2/Lpar1/Apc/Kiss1r/Mapt/Dlg1/Cdc42ep2/Katnb1/Gda/Slain1	72
GO:0033108	GO:0033108	mitochondrial respiratory chain complex assembly	53/5294	122/28832	0.434426	2.36596	7.1703	1.36953e-10	2.76902e-09	1.34586e-09	Ndufa5/Ndufs4/Tmem126a/Ndufb6/Cox7a2/Cox20/Tfam/Ndufa10/Ndufa9/Ndufb5/Ndufb2/Cox16/Tmem242/Ndufc2/Pet100/Uqcc2/Ndufa3/Ndufb4/Timm21/Ndufb8/Ndufa13/Dmac1/Ndufs6/Foxred1/Ndufb11/Atp23/Slc25a33/Ndufa2/Chchd4/Rab5if/Coa3/Ndufs5/Ndufs7/Nubpl/Ndufa1/Ndufa12/Lyrm2/Ndufb3/Sco1/Ndufa8/Ndufs8/Ndufb9/Samm50/Ndufab1/Ndufa11/Ndufa6/Ndufb7/Ndufaf8/Ndufaf2/Cox17/Uqcrc1/Ndufb10/Tmem186	53
GO:0006626	GO:0006626	protein targeting to mitochondrion	40/5294	80/28832	0.5	2.72308	7.31904	1.37402e-10	2.76902e-09	1.34586e-09	Immp1l/Timm22/Timm10/Tomm5/Pdcd5/Bcap31/Tomm22/Timm9/Dnajc19/Hspd1/Timm13/Prkaa1/Timm21/Ndufa13/Tomm40/Tomm7/Aip/Chchd4/Tomm20/Mterf4/Fis1/Mtch2/Tomm40l/Pink1/Pmpcb/Timm50/Samm50/Timm17a/Mtch1/Grpel1/Mff/Ywhaz/Dnlz/Timm23/Dusp18/Lrrk2/Parl/Fbxw7/AU015836/Mgarp	40
GO:0061614	GO:0061614	miRNA transcription	40/5294	80/28832	0.5	2.72308	7.31904	1.37402e-10	2.76902e-09	1.34586e-09	Gnl3/Bmp2/Myc/Atoh8/Ddx5/Pdgfb/Srf/Ctcf/Rela/Gata4/Bmp4/Nfatc3/Jun/Smad6/Rara/Bmyc/Nfatc4/Smad3/Ncor1/Foxo3/Nfib/Hdac4/Ar/Tead1/Ppara/Wt1/Mrtfb/Ngfr/Egr1/Ncor2/Nr3c1/Yy1/Egfr/Ppard/Rest/Tert/Notch2/Esr1/Gata6/Sox9	40
GO:0007249	GO:0007249	canonical NF-kappaB signal transduction	98/5294	288/28832	0.340278	1.85321	6.90131	1.44035e-10	2.89367e-09	1.40645e-09	Cth/Irak2/Ltbr/Gstp1/Prdx1/Ddx21/Dhx15/Terf2ip/Traf2/Ube2i/Rbx1/Ube2n/Ddrgk1/Jmjd8/Irak1/Tbk1/Tgfbr3/Edaradd/Sqstm1/Traf5/Tle1/Flna/Pink1/Rhoa/Map2k5/Cd36/Edar/Sirt1/Clec7a/Tspan6/Usp10/Lamtor5/Rbck1/Mtdh/Nfkbib/Prkn/Rela/Nlrp6/Il1a/Faim/Stat1/Zc3hav1/Mapkbp1/Nod1/Per1/Traf3/Prkd1/Ppm1b/Ripk2/Angpt1/Rock2/Nfat5/Tab3/Trim32/Casp8/Abl1/Ift80/Akap13/Rassf2/Tgm2/Huwe1/Tnfsf11/Rora/Prkce/Ror1/Adam8/Lurap1/Traf3ip2/Pdpk1/Map3k3/Traf4/Card6/S100b/Trim25/Ep300/Peli1/Fadd/Eda/Saa3/Birc2/Pidd1/Tnfaip3/Prkcb/Usp25/Zc3h12a/Uaca/Zmynd11/Irgm2/Tnfrsf19/Cyld/Sphk2/Arrb2/Lpar1/Tnip1/Traf6/Esr1/Cpne1/Trim12c	98
GO:0003015	GO:0003015	heart process	90/5294	257/28832	0.350195	1.90722	6.92822	1.47067e-10	2.94544e-09	1.43161e-09	Glrx3/Tac1/Tbx18/Popdc2/Nos1ap/Atp1a1/Ppcs/P2rx4/Pebp1/Gpx1/Myl4/Sumo1/Atp1b1/Sod1/Tmem161b/Rangrf/Flna/Kcnip2/Znhit1/Sirt1/Adm2/Pkp2/Tnnc1/S100a1/Atg5/Src/Ext2/Gja5/Gnao1/Gata4/Ace2/Thra/Adrb1/Slc4a3/Yap1/Cacna1d/Rap1gds1/Kcnd2/Kcne4/Calm1/Kcnh2/Pik3ca/Gsn/Mdm4/Pde5a/Atp1a2/Kcnd3/Cacna1g/Tnnt2/Map2k6/Cacna1c/Rgs4/Trpm4/Hdac4/Agtr2/Mef2a/Dmd/Gjc1/Ryr2/Stc1/Fgf13/Mtor/Dsp/Vegfb/Smtn/Kcne2/Tbx2/Fkbp1b/Ppp1r13l/Chrm3/Adm/Kcnip1/Zc3h12a/Abcc9/Atp2b4/Sgcd/Sp4/Casq2/Ankrd11/Dlg1/Cxcr4/Adra1d/Gata6/Avpr1a/Tnni1/Nos3/Kcnj8/Adora1/Ace/Cacna2d1	90
GO:0048511	GO:0048511	rhythmic process	117/5294	364/28832	0.321429	1.75055	6.83425	1.50311e-10	2.9936e-09	1.45502e-09	Cyp1b1/Sfpq/Mat2a/Rbm4/Adrm1/Mybbp1a/Hspa8/Atf5/Crtc1/Kat5/Fbxl3/Adamts1/Ndufa9/Esr2/Id2/Klf10/Kcnma1/Nono/Atf4/Ddx5/Prkaa1/Sirt6/Hcrtr2/Pspc1/Ptprn/Nr2f6/Rack1/Nlgn3/Prmt5/Nr0b2/Ppp1ca/Mapk10/Crem/Ddb1/Sirt1/Rbm4b/Hdac3/Cry2/Gpr176/Cdk5/Src/Sik1/Prkaa2/Cipc/Per1/Sin3a/Sp1/Usp2/Grin2b/Ptger4/Pgr/Adrb1/Dbp/Ntrk2/Amh/Hes7/Ncoa2/Ncoa1/Stat5b/Kcnd2/Tyro3/Igf1r/Rock2/Ncor1/Foxo3/Pdgfra/Kdm2a/Kdm5b/Kat2b/Mapk9/Mycbp2/Map2k6/Prok2/Huwe1/Clock/Rora/Nr5a1/Lhcgr/Ppara/Ptgds/Setx/Klf9/Mmp2/Nfya/Fshr/Siah2/Npas2/Mtor/Ngfr/Fbxw7/Nppc/Egr1/Prox1/Inhba/Per3/Ntrk1/Prkdc/Arrb1/Ep300/Lepr/Noct/Ciart/Egfr/Prkg1/Adcy1/Arrb2/Enpp2/Ass1/Oxtr/Bhlhe41/Nrip1/Esr1/Pml/Pten/Nos3/Adora1/Nudt12	117
GO:0009411	GO:0009411	response to UV	65/5294	164/28832	0.396341	2.15854	7.05621	1.50397e-10	2.9936e-09	1.45502e-09	Bax/Ercc1/Cops9/Rpain/Rbx1/Cat/Eif2s1/Rhbdd1/Triap1/Ino80/Npm1/Hyal2/Gpx1/Map2k7/Prkaa1/Sirt6/Ube2b/Ercc6/Cul4b/Xpa/Ddb1/Sirt1/Hmgn1/Ppid/Casp7/Rela/Ube2a/Polk/Eif2ak4/Bmf/Map3k4/Nfatc4/Mme/Cdc25a/Usp28/Wrn/Trim32/Cdkn2d/Mapk9/Bcl2/Mfap4/Usp47/Mmp2/Ro60/Trp53inp1/Brca2/Polh/Casp9/Fbxw7/Mapk14/Opn3/N4bp1/Ep300/Col6a3/Yy1/Egfr/Zranb3/Ercc5/Primpol/Atr/Uaca/Ube4b/Pml/Col6a2/Rnf168	65
GO:0000460	GO:0000460	maturation of 5.8S rRNA	23/5294	33/28832	0.69697	3.79581	7.62102	1.52609e-10	3.02766e-09	1.47157e-09	Rrp15/Nol9/Exosc2/Fcf1/Rpf1/Rps21/Nsa2/C1d/Las1l/Exosc3/Npm1/Exosc10/Mak16/Pes1/Eif6/Rrs1/Wdr12/Bop1/Rcl1/Exosc8/Nop9/Eri1/Prkdc	23
GO:0032868	GO:0032868	response to insulin	115/5294	356/28832	0.323034	1.7593	6.83649	1.53045e-10	3.02766e-09	1.47157e-09	Ncoa5/Srsf6/Rbm4/Gstp1/Epha4/Eif4ebp1/Ptpn2/Rps6/Cat/Srsf5/Rarres2/Ncl/Appl2/Prkaa1/Uchl3/Snx5/Rab8a/Slc25a33/C1qtnf12/Hadh/Eif6/Hras/Ndel1/Srsf3/Hnrnpk/Sco1/Sirt1/Rela/Cry2/Uso1/Src/Inppl1/Slc2a1/Gck/Sp1/Marcks/Zfp36l1/Rhoq/Ntrk2/Cited1/Ncoa2/Ncoa1/Zbtb7b/Epha3/Lpin2/Zfp106/Tyro3/Ache/Igf1r/Pik3ca/Epm2aip1/Pdgfra/Acvr1c/Pdk2/Kat2b/Myo5a/Akt3/Plcb1/Mapk3/Eif4ebp2/Sos1/Phip/Epha1/Ror2/Lpin1/Opa1/Errfi1/Trpv4/Bcar1/Pip4k2a/Ppara/Gpam/Fgfr2/Mertk/Vps13c/Ptprv/Pdpk1/Mtor/Tbc1d4/Oprk1/Wdtc1/Egr1/Mc4r/Socs7/Mapk14/Ntrk1/Prkdc/Foxo1/Cyfip1/Flt4/Ddr1/Map2k1/Egfr/Pip4k2b/Irs1/Prkcb/Adm/Cdk2/Eef2k/Foxo4/Nucks1/Dennd4c/Atp2b1/Pik3r2/Pid1/Apc/Insig2/Ptprf/Appl1/Fgfr3/Pten/Foxc2/Kcnj8/Ephb2/Pkm	115
GO:1905037	GO:1905037	autophagosome organization	57/5294	136/28832	0.419118	2.28258	7.1102	1.55517e-10	3.06719e-09	1.49078e-09	Gabarapl2/Nupr1/Nsfl1c/Vmp1/Atg3/Wdr45/Gabarap/Wdr45b/Atg12/Atg16l1/Snx4/Atg14/Pink1/Scfd1/Rb1cc1/Atg10/Tbc1d14/Emc6/Tbc1d12/Ap4m1/Gabarapl1/Tmem41b/Map1lc3b/Atg5/Ap5z1/Atg101/Atg4c/Zfyve26/Pikfyve/C9orf72/Trim32/Ubxn2b/Atg2b/Lrrk2/Ehmt2/Pip4k2a/Rab43/Pik3c2a/Trp53inp1/Sh3glb1/Spg11/Mtor/Pik3c2b/Dnajc16/Atg2a/Stbd1/Pip4k2b/Snx30/Mtmr3/Smcr8/Irgm2/Lrba/Trp53inp2/Traf6/Atg9a/Ulk2/Ephb2	57
GO:0060606	GO:0060606	tube closure	49/5294	109/28832	0.449541	2.44828	7.18434	1.56071e-10	3.06877e-09	1.49155e-09	Rps7/Mthfd1l/Deaf1/Glmn/Pfn1/St14/Brd2/Ift122/Cdk20/Cited2/Zeb2/Bmp4/Arid1a/Ptch1/Rgma/Grhl3/Rara/Cecr2/Rock2/Rarg/Fzd3/Kdm2a/Tgif1/Abl1/Prkaca/Apaf1/Vangl2/Opa1/Arhgap35/Pax3/Sall1/Cc2d2a/Dlc1/Kif20b/Shroom3/Fgf10/Scrib/Enah/Sema4c/Lrp2/Stil/Adm/Lrp6/Phactr4/Prickle1/Traf6/Mthfr/Ski/Tulp3	49
GO:0045727	GO:0045727	positive regulation of translation	59/5294	143/28832	0.412587	2.24702	7.08958	1.59057e-10	3.11799e-09	1.51548e-09	Cyp1b1/Pld1/Nat10/Rbm3/Eif5a/Rbm4/C1qbp/Prmt1/Mettl14/Cnbp/Rpusd4/Rps27l/Ptbp1/Eif3e/Khdrbs1/Ptk2b/Rps4x/Fastkd2/Ythdf2/Rpl5/Cdk4/Eif4a3/Otud6b/Npm1/Upf3b/Uqcc2/Ddx39b/Polr2g/Paip1/Pym1/Smyd5/Trub2/Eef2/Coa3/Upf3a/Eif6/Eif4g2/Pink1/Trmt10c/Slc35a4/Ssb/Ddx3x/Ybx1/Eif3d/Serp1/Usp16/Sox4/Fxr2/Uhmk1/Eif2ak4/Ago2/Dnajc3/Nck2/Mapk3/Mtor/Cpeb3/Prkdc/Ep300/Pkm	59
GO:0006260	GO:0006260	DNA replication	93/5294	269/28832	0.345725	1.88288	6.89939	1.61113e-10	3.14875e-09	1.53043e-09	Gtpbp4/Noc3l/Zpr1/Tfpt/Rpain/Ilkap/Grwd1/Chrac1/Ino80/Dnajc2/Dynll1/Npm1/Polb/Cenpx/Orc6/Wdr18/Ssbp1/Pdgfb/Hras/Jade3/Esco1/Nfrkb/Ruvbl1/Pole4/Rbbp4/Ino80c/Setmar/Orc4/Dtd1/Cacybp/Kin/Actl6a/Rpa3/Jade2/Polk/Inppl1/Sin3a/Jade1/Jun/Smarcal1/Kctd13/Fbh1/Rev3l/Nfic/Usp37/Rbbp7/Pds5a/Twnk/Wiz/Wrn/Zbtb38/Bod1l/Rbms1/Nfib/Polq/Ehmt2/Helb/Lpin1/E2f7/Lig3/Tspyl2/Ctc1/Mettl4/Brca2/Wapl/Bard1/Polh/Tonsl/Topbp1/Gli1/Brca1/Baz1a/Gen1/Ciz1/Yy1/Egfr/Zranb3/Gli2/Ticrr/Rfwd3/Primpol/Rfc1/Atr/Cdk2/Chaf1a/Nucks1/Carm1/Fancm/Mms22l/E2f8/Fam111a/Atad5/Ttf1	93
GO:0000463	GO:0000463	maturation of LSU-rRNA from tricistronic rRNA transcript (SSU-rRNA, 5.8S rRNA, LSU-rRNA)	16/5294	18/28832	0.888889	4.84104	7.73072	1.71755e-10	3.34663e-09	1.6266e-09	Ddx18/Gtpbp4/Nol9/Ppan/Rpf2/Rpl7/Znhit3/Rpl35/Npm1/Pak1ip1/Znhit6/Pes1/Wdr12/Bop1/Rbm34/Rpl7l1	16
GO:0010810	GO:0010810	regulation of cell-substrate adhesion	84/5294	235/28832	0.357447	1.94671	6.91082	1.85638e-10	3.60629e-09	1.75281e-09	Actn4/Jag1/Apoa1/Hacd1/C1qbp/Ldb1/Cfl1/Angpt2/Ptk2b/Dbn1/Lgals1/Poldip2/Flna/Pdgfb/Rhoa/Meltf/Fermt2/Cd36/Actg1/Pkp2/Rell2/Rsu1/Rhod/Bcl6/Ecm2/Efemp2/Src/Rreb1/Plekha2/Vegfa/Egfl6/Macf1/Dicer1/Dock5/Epha3/Smad3/Vcl/Jak2/Cask/Clasp1/Rin2/Nrp1/Abl1/Npnt/Wnt4/Bcl2/Epha1/Epb41l5/Dab2/Prkce/Col8a1/Abi3bp/Bcar1/Nedd9/Col26a1/Dlc1/Dmd/Ptprz1/Peak1/Slk/St6gal1/Edil3/Cdk6/Rras/Fbln1/Rasa1/Braf/Pik3cb/Ccdc80/Ddr1/Spock1/Emp2/Arl2/Apod/Enpp2/Smoc2/Onecut2/Fam107a/Stk4/Pdpn/L1cam/Pten/Nid1/Disc1	84
GO:0048639	GO:0048639	positive regulation of developmental growth	80/5294	220/28832	0.363636	1.98042	6.9229	1.92435e-10	3.72714e-09	1.81155e-09	Ntn1/Ybx3/Ppib/Slc25a4/Pin1/Ddx39b/Tgfbr3/Dbn1/Cxcl12/Il7/Tnfrsf12a/Tshr/Eif4g2/Ndel1/Eif2b2/Hnrnpk/Sirt1/Serp1/Srf/Prkn/Zfpm2/Map3k13/Gata4/Vegfa/Mef2c/Macf1/Ptger4/Adrb1/Yap1/Ccnd2/Rnd2/Stat5b/Igf1r/Nipbl/Rufy3/Cdkl5/Golga4/Ncam1/Nrp1/Plcb1/Bcl2/Cacng7/Mecp2/Pim1/Map1b/Gpam/Trip10/Rnf157/Fgfr2/Wt1/Bcl11a/Sh3glb1/Mtor/Chd7/Dll1/Prox1/Gli1/Mapk14/Fgf2/Prkdc/Ep300/Nr3c1/Cyfip1/Afdn/Tbx2/Ghr/Syt2/Ppard/Itsn2/Cpne5/Ccn4/Nrg1/Syt1/Mapt/Dlg1/Cxcr4/Gata6/L1cam/Rims2/Disc1	80
GO:0070085	GO:0070085	glycosylation	86/5294	243/28832	0.353909	1.92745	6.88543	2.02796e-10	3.91608e-09	1.90338e-09	Tmem165/Alg5/Dtwd2/Pomgnt1/Dad1/Slc35c2/Alg1/Ostc/Extl1/Pmm2/Nagpa/B3galt6/B3gat3/Pmm1/Cog8/Dpm2/Rxylt1/Mgat1/Alg14/Gcnt3/C1galt1c1/Ost4/Serpina1b/Dolk/Cln5/Srd5a3/Crppa/Slc51b/B3galt2/Dpm3/St8sia1/Poglut2/Galnt2/Ext2/Krtcap2/Trak2/Tmtc1/St3gal2/Tet1/Large1/Tet2/Fut10/Man2a1/Cds2/Man2a2/St6gal2/B3gat1/B4galt6/Arfgef1/Tet3/St3gal4/B4galt1/Alg10b/Mgat4b/Chp1/B3gnt8/St6gal1/Fut11/St8sia2/Gxylt1/Gxylt2/Extl3/B3gnt2/Mlec/Vegfb/Tmtc4/Uggt1/Pigb/Npc1/B3galt1/C1galt1/B3gnt9/St6galnac3/Dpagt1/Dpy19l1/Man1a2/Ramp1/Slc35c1/Xxylt1/Cog4/Atp4b/Stt3b/Fut8/Pomt2/Galnt7/Galnt6	86
GO:0070482	GO:0070482	response to oxygen levels	136/5294	444/28832	0.306306	1.66819	6.72921	2.09349e-10	4.03059e-09	1.95904e-09	Cyp1a1/Sod3/Itpr2/Bmp2/Angptl4/Atp6v0d1/Chchd2/Myc/Epha4/Pdcd10/Eif4ebp1/Ndufs4/Angpt2/Cat/Ptk2b/Vasn/Tfam/Pin1/Nfe2l2/Mlst8/Egln2/Kcnma1/Nono/Atf4/Adsl/Atp6v1g1/Prkaa1/Polb/Atp1b1/Comt/Cr1l/Fmn2/Tmbim6/Pink1/Scfd1/Txn2/Phb2/Sirt1/Tm9sf4/Ager/Fundc1/Ece1/Srf/Aldh3a1/Il1a/Commd1/Sox4/Src/Hk2/Cited2/Alkbh5/Ddit4/Zeb2/Vegfa/Tbl2/Slc2a1/Ndrg1/Ak4/Fosl2/Penk/Nfatc3/Grin2b/Cbfa2t3/Hif3a/Zfp36l1/Gucy1a1/Egln1/Bmyc/Kcnd2/Egln3/Smad3/Rock2/Foxo3/Cbl/Pdk1/Gucy1b1/B3gat1/Bcl2/Cldn3/Apaf1/Ddah1/Trpv4/Rora/Prkce/Mecp2/Npepps/Atm/Adam8/Ppara/Vegfd/Agtrap/Mmp2/Abat/Vegfc/Ryr2/Stc1/Mtor/Casp9/Tigar/Nppc/Egr1/Pdk3/Vegfb/Inhba/Mief1/Pik3cb/Foxo1/Ep300/Tgfb3/Rad21/Dnmt3a/Map2k1/Birc2/Slc29a1/Adm/Eef2k/Alad/Cysltr1/Ppard/Abcc9/Brip1/Ado/Rest/Vldlr/Camk2g/Tert/Lpar1/Oxtr/Gata6/Mgarp/Ptgis/Pml/Pten/Kcnj8/Adora1/Ace	136
GO:0010833	GO:0010833	telomere maintenance via telomere lengthening	40/5294	81/28832	0.493827	2.68946	7.22108	2.23369e-10	4.28776e-09	2.08403e-09	Nat10/Ten1/Gar1/Cct6a/Terf2ip/Nhp2/Ptges3/Cct8/Cct5/Map2k7/Exosc10/Zbtb48/Xrcc5/Cct4/Cct2/Mapkapk5/Acd/Hnrnpc/Cct3/Pinx1/Tcp1/Fbxo4/Src/Map3k4/Mapk3/Tnks2/Dcp2/Tnks/Hmbox1/Atm/Ctc1/Gnl3l/Wrap53/Atr/Nek7/Tert/Naf1/Pif1/Nek2/Pml	40
GO:2001235	GO:2001235	positive regulation of apoptotic signaling pathway	66/5294	169/28832	0.390533	2.1269	6.96798	2.30145e-10	4.40477e-09	2.1409e-09	Vnn1/Flcn/Sfpq/Ltbr/Bax/Myc/Rps3/Rps7/Pdcd7/Nupr1/Ptpn2/Traf2/Bcap31/Plscr1/Hyal2/Park7/Mcl1/Gper1/Sod1/Dedd2/Tnfrsf12a/Fis1/Mtch2/Rack1/Unc5b/Ppp1ca/Pias4/Sirt1/Rbck1/Ddit3/Bclaf1/Itm2c/Bcl2l11/Prkra/Bmf/Fbh1/Bmyc/Nfatc4/Cradd/Jak2/Nck2/Casp8/Mapk9/Apaf1/Agtr2/Spop/Nacc2/Tnfsf11/Mmp2/Sh3glb1/Ngfr/Fbxw7/Inhba/Plagl2/Fadd/Trps1/Pea15a/Ctsh/Cyld/Plekhf1/Stk4/Pml/Pten/Skil/Runx3/Srpx	66
GO:2001243	GO:2001243	negative regulation of intrinsic apoptotic signaling pathway	49/5294	110/28832	0.445455	2.42602	7.10643	2.31423e-10	4.41616e-09	2.14644e-09	Herpud1/Selenos/Ybx3/Tpt1/Triap1/Dnaja1/Nfe2l2/Gpx1/Nono/Park7/Atf4/Ndufa13/Ppia/Rrn3/Cxcl12/Rack1/Tmbim6/Pink1/Plaur/Txndc12/Ddx3x/Sirt1/Mapk7/Prkn/Cep63/Pycr1/Vdac2/Mif/Src/Syvn1/Gata4/Snai2/G2e3/Mdm4/Trim32/Cdkn2d/Ivns1abp/Lrrk2/Bcl2/Opa1/Usp47/Sh3glb1/Parl/Fgf2/Pik3cb/Map2k1/Hells/Bcl2l1/Atad5	49
GO:1902893	GO:1902893	regulation of miRNA transcription	39/5294	78/28832	0.5	2.72308	7.22672	2.32843e-10	4.43018e-09	2.15326e-09	Gnl3/Bmp2/Myc/Atoh8/Pdgfb/Srf/Ctcf/Rela/Gata4/Bmp4/Nfatc3/Jun/Smad6/Rara/Bmyc/Nfatc4/Smad3/Ncor1/Foxo3/Nfib/Hdac4/Ar/Tead1/Ppara/Wt1/Mrtfb/Ngfr/Egr1/Ncor2/Nr3c1/Yy1/Egfr/Ppard/Rest/Tert/Notch2/Esr1/Gata6/Sox9	39
GO:0030072	GO:0030072	peptide hormone secretion	109/5294	334/28832	0.326347	1.77734	6.77665	2.33718e-10	4.43379e-09	2.15501e-09	Ano1/Rbm4/Eny2/Tiam1/Jagn1/Ptbp1/Syt9/Aimp1/Anxa7/Dynll1/Park7/Uqcc2/Sirt6/Gper1/Cplx1/Ensa/Cpe/C1qtnf12/Sirt3/Ptprn/Hadh/Psmd9/Nr0b2/Slc30a8/Sirt1/Serp1/Rasl10b/Ptpmt1/Prkn/Gpr68/Pim3/Ndufaf2/Eipr1/Rab11b/Cnr1/Sox4/Gnao1/Gpr39/Gck/Smpd3/Rab3a/Rab11fip5/Prkd1/Gnaq/Ptger4/Sybu/Rab11fip2/Acvr2b/Cacna1d/Slc8b1/Jak2/Cask/Adcy5/Acvr1c/Arhgef7/Ncoa6/Myo5a/Trpc1/Pfkl/Plcb1/Cacna1c/Pclo/Gnas/Prkaca/Trpm4/Clock/Slc16a2/Slc18a2/Trpv4/Tnfsf11/Cftr/Prkce/Htt/Gpr27/Slc16a10/Madd/Abat/Nlgn2/Kcnb1/Ptprv/Chd7/Mc4r/Ppp3ca/Fbn1/Arrb1/Foxo1/Lepr/Smad2/Egfr/Doc2b/Fkbp1b/Chrm3/Irs1/Prkcb/Ppard/Syt7/Gnaz/Rest/Kalrn/Gprc6a/Itsn1/Rapgef4/Adcyap1/Pfkfb2/Rab8b/Aacs/Kif5b/Rfx3/Rims2	109
GO:0034599	GO:0034599	cellular response to oxidative stress	91/5294	263/28832	0.346008	1.88441	6.83319	2.40137e-10	4.54224e-09	2.20772e-09	Cyp1b1/Sod3/Mgst1/Nqo1/Rad52/Chchd2/Rps3/Pdcd10/Prdx1/Ccs/Hspa8/Apoa4/Selenos/Oser1/Srxn1/Cfl1/Cat/Pex12/Eif2s1/Prdx5/Nfe2l2/Slc7a11/Park7/Atf4/Prkaa1/Gsr/Sirt6/Mpv17/Ppia/G6pdx/Sod1/Pex2/Chchd4/Pdgfd/Rack1/Rwdd1/Pink1/Coq7/Txn1/Cd36/Stk25/Sirt1/Mapk7/Prkn/Rela/Keap1/Pycr1/Src/Prkaa2/Tet1/Bmp4/Kdm6b/Sin3a/Smpd3/Penk/Net1/Prkd1/Prkra/Jun/Ern1/Foxo3/Pdgfra/Pdk2/Kat2b/Tbc1d24/Mapk9/Mapk3/Lrrk2/Abl1/Nfe2l1/Ankzf1/Pcgf2/Atm/Setx/Mmp2/Trp53inp1/Slc11a2/Ngfr/Foxo1/Ep300/Egfr/Dapk1/Tnfaip3/Zc3h12a/Txndc2/Ect2/Stat6/Fancd2/Pml/Fut8/Nos3	91
GO:0017015	GO:0017015	regulation of transforming growth factor beta receptor signaling pathway	60/5294	148/28832	0.405405	2.2079	6.98684	2.59594e-10	4.89596e-09	2.37964e-09	Flcn/Bmp2/Brms1/Ltbp1/Snw1/Gdf15/Fkbp1a/Vasn/Pin1/Rasl11b/Htra1/Tgfbr3/Nrep/Bambi/Sirt1/Rbbp4/Tgfb1i1/Usp15/Suds3/Slc2a10/Cited2/Tet1/Zeb2/Sin3a/Hipk2/Bcl9l/Rbbp7/Smad6/Arid4a/Smad3/Peg10/Cdkn1c/Adamtsl2/Ing2/Npnt/Ing1/Sap130/Ldlrad4/Ppara/Lats1/Zfp703/Pdpk1/Lox/Zeb1/Dand5/Fbn1/Ep300/Tgfb3/Fbn2/Smad2/Itga8/Tsc22d1/Snx25/Furin/Spry1/Sap30/Lrrc32/Onecut2/Skil/Ski	60
GO:0002790	GO:0002790	peptide secretion	111/5294	343/28832	0.323615	1.76246	6.73695	2.81098e-10	5.28611e-09	2.56927e-09	Ano1/Rbm4/Eny2/Tiam1/Jagn1/Ptbp1/Syt9/Aimp1/Anxa7/Dynll1/Park7/Uqcc2/Sirt6/Gper1/Cplx1/Ensa/Cpe/C1qtnf12/Sirt3/Ptprn/Hadh/Psmd9/Nr0b2/Slc30a8/Sirt1/Serp1/Rasl10b/Ptpmt1/Prkn/Gpr68/Pim3/Ndufaf2/Eipr1/Rab11b/Cnr1/Sox4/Gnao1/Gpr39/Gck/Smpd3/Rab3a/Rab11fip5/Prkd1/Gnaq/Ptger4/Sybu/Rab11fip2/Acvr2b/Cacna1d/Slc8b1/Jak2/Cask/Adcy5/Acvr1c/Arhgef7/Ncoa6/Myo5a/Trpc1/Pfkl/Plcb1/Cacna1c/Pclo/Gnas/Prkaca/Trpm4/Clock/Slc16a2/Slc18a2/Trpv4/Tnfsf11/Cftr/Prkce/Htt/Gpr27/Slc16a10/Madd/Abat/Nlgn2/Kcnb1/Ptprv/Chd7/Mc4r/Ppp3ca/Fbn1/Arrb1/Foxo1/Lepr/Abca1/Smad2/Egfr/Doc2b/Fkbp1b/Chrm3/Irs1/Prkcb/Ppard/Syt7/Gnaz/Rest/Kalrn/Gprc6a/Itsn1/Rapgef4/Adcyap1/Pfkfb2/Rab8b/Aacs/Kif5b/Adora1/Rfx3/Rims2	111
GO:2001236	GO:2001236	regulation of extrinsic apoptotic signaling pathway	68/5294	177/28832	0.384181	2.09231	6.91306	2.8658e-10	5.37358e-09	2.61179e-09	Ltbr/Gstp1/Traf2/Gclm/Hyal2/Gpx1/Park7/Mcl1/Gper1/Dedd2/Il7/Rnf34/Tnfrsf12a/Unc5b/Ppp1ca/Rb1cc1/Map2k5/Ddx3x/Rbck1/Mapk7/Rela/Faim/Gstp2/Itm2c/Src/Psme3/Bmp4/Vegfa/Yap1/Stradb/Hspa1b/Snai2/Birc6/Cflar/Casp8/Nrp1/Phip/Bcl2/Agtr2/Dab2/Ar/Tnfsf11/Htt/Madd/Siah2/Fgf10/Inhba/Brca1/Peli3/Fadd/Trps1/Tnfaip3/Pea15a/Zmynd11/Sgk3/Cyld/Tnfrsf22/Gas1/Tert/Nrg1/Acvr1/Bcl2l1/Stk4/Pml/Skil/Runx3/Srpx/Tnfrsf23	68
GO:0048762	GO:0048762	mesenchymal cell differentiation	91/5294	264/28832	0.344697	1.87728	6.79103	3.00928e-10	5.62631e-09	2.73463e-09	Bmp2/Jag1/Rps7/Epha4/Tiam1/Cfl1/Pdcd6/Spsb3/Ppp2ca/Vasn/Pef1/Ddx5/Tgfbr3/Flna/Plaur/Mark1/Fermt2/Hnrnpab/Bambi/Nolc1/Ppp3r1/Ager/Sox8/Mcrip1/Sema4b/Tgfb1i1/Otud5/Heyl/Polr1b/Pdcd4/Stat1/Cited2/Slc39a10/Zeb2/Bmp4/Vegfa/Mef2c/Bcl9l/Dicer1/Snai2/Tcf21/Sema6c/Epha3/Osr1/Smad3/Rock2/Usf3/Clasp1/Ncam1/Amer1/Nrp1/Mapk3/Wnt4/Bcl2/Epb41l5/Dab2/Vangl2/Fbxo11/Pax3/Tasor/Ldlrad4/Adam8/Trip10/Zfp703/Fgfr2/Mtor/Dlg5/Fgf10/Klhl12/Timp3/Sema4c/Sema6b/Tgfb3/Smad2/Olfm1/Radil/Emp2/Phldb1/Dact3/Lrp6/Spry1/Phactr4/Ankrd11/Acvr1/Sema6a/Pdpn/Sema3c/Pten/Foxc2/Sox9/Bmp7	91
GO:0043547	GO:0043547	positive regulation of GTPase activity	59/5294	145/28832	0.406897	2.21603	6.9618	3.06877e-10	5.721e-09	2.78065e-09	Tiam1/Tax1bp3/Pin1/Rap1a/Tbc1d20/Zc3h15/Rack1/Hras/Ndel1/Fermt2/Mex3b/Rsu1/Dock9/Net1/Ric1/Rgma/Ralgapa2/Grhl3/Ralgapb/Rab11fip2/C9orf72/Myo9b/Arhgef7/Sh3bp1/Als2/Mmut/Wnt4/Epha1/Tgm2/Arhgap35/Snx13/Apc2/Rgs10/Ralgapa1/Rapgef2/Arhgef10/Nedd9/Sipa1l1/Rapgef6/Scrib/Ntrk1/Rapgef1/Srgap2/Asap3/Tbc1d30/Bcr/Evi5/Snx9/Smcr8/Rgp1/Arhgef19/Dvl3/Kalrn/Adcyap1/Ect2/Mapre2/Dock8/Ccdc125/Arap1	59
GO:0016052	GO:0016052	carbohydrate catabolic process	72/5294	192/28832	0.375	2.04231	6.87225	3.13432e-10	5.80972e-09	2.82377e-09	Flcn/Myc/Nupr1/Ppp2ca/Atg3/Jmjd8/Wdr45/Mlst8/Wdr45b/Pmm2/Ctbs/Atg12/Prkaa1/Sirt6/Man2b2/Sord/Phkg2/Mtch2/Glb1l/Eif6/Ppp1ca/Rb1cc1/Rbks/Slc25a12/Gabarapl1/Dera/Neu1/Src/Hk2/Pfkfb3/Prkaa2/Ddit4/Ppp1r3b/Gck/Gpd2/Ppp1r3c/Cbfa2t3/Adrb1/Pgam1/Neu3/Ncor1/Kat2b/Dhdh/Foxk2/Pfkl/Atg2b/Git1/Gk5/Prkaca/Hdac4/Pygb/Glb1l2/Slc4a4/Ppara/Eno2/Pfkp/Mtor/Aldoa/Tigar/Zbtb20/Ep300/Atg2a/Stbd1/Bcl2l13/Aldoc/Arl2/Pfkfb2/Phka1/Trim63/Agl/Mlxipl/Pkm	72
GO:0071824	GO:0071824	protein-DNA complex organization	72/5294	192/28832	0.375	2.04231	6.87225	3.13432e-10	5.80972e-09	2.82377e-09	Med17/Nap1l4/Rad52/Myc/Psmc6/Tbp/Med4/Med7/Grwd1/Gtf2b/Rpl23/Med15/Med8/Chrac1/Gtf2h5/Med6/Sugt1/Npm1/Smarcd3/Med30/Smarce1/Med16/Taf8/Taf10/Med11/Rrn3/Med31/Cenpx/Smarcd1/Gtf2a2/Brd2/Rbbp4/Med29/Dr1/Med28/Taf1c/H1f0/Zfp827/Rsf1/Arid1a/Thra/Tcf4/Arid2/Atad2b/Kat6b/Bmyc/Chd2/Pias1/Cenpo/Chd1/H1f2/Tspyl2/Smarcd2/Rad51c/Spty2d1/Hjurp/Bdp1/Taf1/Ep300/Baz1a/Kntc1/Cenpe/Mis12/Chaf1a/Taf2/Smarca2/Esr1/Med10/Asf1b/Med14/Sox9/Dlgap5	72
GO:0050678	GO:0050678	regulation of epithelial cell proliferation	133/5294	434/28832	0.306452	1.66899	6.65971	3.18736e-10	5.89116e-09	2.86336e-09	Nme1/Flcn/Srsf6/Wdr77/Tbx18/Jag1/Bax/Myc/Pdcd10/Nme2/Pik3cd/Nupr1/Deaf1/Aimp1/Pdcd6/Pdcl3/Ift74/Mydgf/Esr2/Cdk4/Atoh8/Htra1/Twist2/Npm1/Gpx1/Esrp2/Tgfbr3/Sirt6/Sulf2/Cxcl12/Emc10/Pex2/Ptprn/Nr4a3/Pdgfb/Hras/Eaf2/Arg1/Map2k5/Phb2/Sirt1/Epgn/B2m/Hmgn1/Ager/Ift122/St8sia1/Ctsl/Stat1/Rreb1/Bmp4/Vegfa/Mef2c/Sp1/Suz12/Ptch1/Prkd1/Dicer1/Osr2/Wfdc1/Jun/Pgr/Yap1/Zfp36l1/Nr4a1/Snai2/Aplnr/Ccnd2/Bmyc/Osr1/Smad3/Bcl11b/Cdc25a/Cask/Cdkn1c/Kdm5b/Cflar/Agtr1a/Akt3/Nfib/Phip/Ift80/Dab2/Ar/Errfi1/Gpc3/Rictor/B4galt1/Klf9/Zfp703/Fgfr2/Cldn1/Vegfc/Pdpk1/Brca2/Mtor/Fgf10/Ngfr/Cdk6/Nr2f2/Extl3/Prox1/Zeb1/Gli1/Fgf2/Vegfb/Prkdc/Tgfb3/Flt4/Egfr/Gli2/Tnfaip3/Cnmd/Zfp36/Hspg2/Ppard/Lrp6/Trim24/Krit1/Gas1/Notch2/Apc/Prkd2/Dlg1/Esr1/Stk4/Wdr48/Vdr/Fgfr3/Gata6/Pten/Runx3/Sox9	133
GO:1901796	GO:1901796	regulation of signal transduction by p53 class mediator	41/5294	85/28832	0.482353	2.62697	7.12411	3.36879e-10	6.20875e-09	3.01772e-09	Nop2/Myc/Rps7/Mlf1/Smyd2/Rpf2/Rps15/Rps20/Prmt6/Rpl37/Rpl23/Triap1/Rpl5/Npm1/Pak1ip1/Ddx5/Rpl11/Rrn3/Rnf34/Rrs1/Hnrnpk/Yju2/Bop1/Sirt1/Prkn/Usp15/Cep63/Sox4/Mif/Snai2/Bmyc/Mdm4/Hic1/Hipk4/Atm/Chd5/Sh3glb1/Atr/Trim24/Pml/Atad5	41
GO:0008033	GO:0008033	tRNA processing	54/5294	128/28832	0.421875	2.2976	6.9777	3.48608e-10	6.40665e-09	3.11391e-09	Nat10/Trmt61a/Mettl6/Dtwd2/Kti12/Urm1/Trmt11/Alkbh1/Trmt1/Qtrt2/Rpusd4/Qtrt1/Tsen54/Tyw3/Pus10/Mocs3/Ctu1/Dus3l/Tprkb/Hsd17b10/Rpp30/Trmt10a/Mettl2/Elp2/Dph3/Wdr4/Trmt112/Rpp38/Thumpd1/Trub2/Tyw5/Rtraf/Elp6/Trmt10c/Thg1l/Ssb/Pusl1/Pop7/Trmo/Trmt2a/Rpp21/Elp5/Ctu2/Elp1/Lage3/Trmu/Pop1/Rpp14/Osgepl1/Pus3/Thada/Trmt2b/Mto1/Lcmt2	54
GO:0001843	GO:0001843	neural tube closure	48/5294	108/28832	0.444444	2.42052	7.01412	3.86959e-10	7.09133e-09	3.44669e-09	Rps7/Mthfd1l/Deaf1/Glmn/Pfn1/St14/Brd2/Ift122/Cdk20/Cited2/Zeb2/Bmp4/Arid1a/Ptch1/Rgma/Grhl3/Rara/Cecr2/Rock2/Rarg/Fzd3/Kdm2a/Tgif1/Abl1/Prkaca/Apaf1/Vangl2/Opa1/Arhgap35/Pax3/Sall1/Cc2d2a/Dlc1/Kif20b/Shroom3/Scrib/Enah/Sema4c/Lrp2/Stil/Adm/Lrp6/Phactr4/Prickle1/Traf6/Mthfr/Ski/Tulp3	48
GO:0006360	GO:0006360	transcription by RNA polymerase I	38/5294	76/28832	0.5	2.72308	7.13322	3.94664e-10	7.2121e-09	3.50539e-09	Wdr75/Pdcd7/Wdr43/Ddx21/Polr2f/Mybbp1a/Tbp/Nol11/Pwp1/Mars1/Sirt7/Gtf2h5/Polr2e/Dedd/Atf4/Ncl/Polr1d/Rrn3/Rasl11a/Gtf2h1/Flna/Ercc6/Pih1d1/Polr2l/Heatr1/Maf1/Ippk/Taf1c/Polr1b/Lipe/Baz2a/Cebpa/Phf8/Ppp1r15a/Spty2d1/Mtor/Baz1b/Ttf1	38
GO:2000628	GO:2000628	regulation of miRNA metabolic process	44/5294	95/28832	0.463158	2.52243	7.04883	4.05856e-10	7.38332e-09	3.58861e-09	Gnl3/Bmp2/Myc/Atoh8/Pdgfb/Hras/Srf/Ctcf/Rela/Gata4/Bmp4/Dicer1/Nfatc3/Jun/Smad6/Rara/Bmyc/Nfatc4/Smad3/Ncor1/Foxo3/Nfib/Rc3h2/Hdac4/Ar/Tead1/Ppara/Wt1/Mrtfb/Ngfr/Egr1/Ncor2/Ep300/Nr3c1/Yy1/Egfr/Ppard/Zc3h12a/Rest/Tert/Notch2/Esr1/Gata6/Sox9	44
GO:0006486	GO:0006486	protein glycosylation	80/5294	223/28832	0.358744	1.95378	6.78089	4.07458e-10	7.38332e-09	3.58861e-09	Tmem165/Alg5/Pomgnt1/Dad1/Slc35c2/Alg1/Ostc/Extl1/Pmm2/Nagpa/B3galt6/B3gat3/Pmm1/Dpm2/Rxylt1/Mgat1/Alg14/Gcnt3/C1galt1c1/Ost4/Serpina1b/Dolk/Srd5a3/Crppa/Slc51b/B3galt2/Dpm3/St8sia1/Poglut2/Galnt2/Ext2/Krtcap2/Trak2/Tmtc1/St3gal2/Tet1/Large1/Tet2/Fut10/Man2a1/Man2a2/St6gal2/B3gat1/B4galt6/Arfgef1/Tet3/St3gal4/B4galt1/Alg10b/Mgat4b/Chp1/B3gnt8/St6gal1/Fut11/St8sia2/Gxylt1/Gxylt2/Extl3/B3gnt2/Mlec/Vegfb/Tmtc4/Uggt1/Npc1/B3galt1/C1galt1/B3gnt9/St6galnac3/Dpagt1/Dpy19l1/Man1a2/Ramp1/Slc35c1/Xxylt1/Atp4b/Stt3b/Fut8/Pomt2/Galnt7/Galnt6	80
GO:0043413	GO:0043413	macromolecule glycosylation	80/5294	223/28832	0.358744	1.95378	6.78089	4.07458e-10	7.38332e-09	3.58861e-09	Tmem165/Alg5/Pomgnt1/Dad1/Slc35c2/Alg1/Ostc/Extl1/Pmm2/Nagpa/B3galt6/B3gat3/Pmm1/Dpm2/Rxylt1/Mgat1/Alg14/Gcnt3/C1galt1c1/Ost4/Serpina1b/Dolk/Srd5a3/Crppa/Slc51b/B3galt2/Dpm3/St8sia1/Poglut2/Galnt2/Ext2/Krtcap2/Trak2/Tmtc1/St3gal2/Tet1/Large1/Tet2/Fut10/Man2a1/Man2a2/St6gal2/B3gat1/B4galt6/Arfgef1/Tet3/St3gal4/B4galt1/Alg10b/Mgat4b/Chp1/B3gnt8/St6gal1/Fut11/St8sia2/Gxylt1/Gxylt2/Extl3/B3gnt2/Mlec/Vegfb/Tmtc4/Uggt1/Npc1/B3galt1/C1galt1/B3gnt9/St6galnac3/Dpagt1/Dpy19l1/Man1a2/Ramp1/Slc35c1/Xxylt1/Atp4b/Stt3b/Fut8/Pomt2/Galnt7/Galnt6	80
GO:0014020	GO:0014020	primary neural tube formation	50/5294	115/28832	0.434783	2.3679	6.9706	4.34781e-10	7.85641e-09	3.81855e-09	Rps7/Mthfd1l/Deaf1/Cfl1/Glmn/Pfn1/St14/Brd2/Ift122/Cdk20/Cited2/Zeb2/Bmp4/Arid1a/Ptch1/Rgma/Grhl3/Rara/Cecr2/Rock2/Rarg/Fzd3/Kdm2a/Tgif1/Abl1/Prkaca/Apaf1/Vangl2/Opa1/Arhgap35/Pax3/Sall1/Cc2d2a/Dlc1/Kif20b/Shroom3/Scrib/Enah/Sema4c/Lrp2/Stil/Adm/Lrp6/Phactr4/Prickle1/Traf6/Mthfr/Ski/Tulp3/Bmp7	50
GO:0071897	GO:0071897	DNA biosynthetic process	67/5294	175/28832	0.382857	2.0851	6.82829	4.58509e-10	8.2621e-09	4.01573e-09	Cyp1b1/Nat10/Ten1/Gar1/Cct6a/Nhp2/Ptk2b/Ptges3/Cct8/Chrac1/Dnajc2/Cct5/Ddx39b/Map2k7/Exosc10/Polb/Xrcc5/Cct4/Poldip2/Cct2/Pdgfb/Jade3/Mapkapk5/Acd/Sirt1/Vcp/Hnrnpc/Cct3/Pinx1/Tcp1/Fbxo4/Src/Jade2/Pak3/Polk/Vegfa/Smpd3/Jade1/Rev3l/Map3k4/Wrn/Cdkn2d/Mapk3/Polq/Dcp2/Tnks/Hmbox1/Lig3/Atm/Ctc1/Polh/Nppc/Lox/Fgf2/Gnl3l/Wrap53/Primpol/Atr/Nek7/Tert/Arrb2/Sh2b1/Smoc2/Pif1/Nek2/Prkd2/Pml	67
GO:0048660	GO:0048660	regulation of smooth muscle cell proliferation	74/5294	201/28832	0.368159	2.00506	6.78121	4.75522e-10	8.52119e-09	4.14166e-09	Bmp2/Myc/Gstp1/Abcc4/Adamts1/Esr2/Id2/Irak1/Park7/Ddx39b/Gper1/Xrcc5/Comt/Ctnnbip1/Nr4a3/Pdgfd/Mnat1/Pdgfb/Sf1/Serpinf2/Rhoa/Ager/Gstp2/Pdcd4/Stat1/Efemp2/Src/Bmp4/Vegfa/Mef2c/Ace2/Smpd3/Ldlrap1/Gnaq/Jun/Npr1/Stat5b/Ern1/Igf1r/Pik3ca/Jak2/Foxj2/Agtr1a/Tgm2/Hdac4/Ndrg2/Ndrg4/Gna13/Mmp2/Fgfr2/Mtor/Gna12/Nppc/Egr1/Timp3/Fgf2/P2ry6/Prkdc/Tgfb3/Egfr/Prkg1/Tnfaip3/Dnmt1/Rgs5/Ppard/Tert/Apod/Ccn4/Traf6/Esr1/Ptgis/Pten/Nos3/Npr3	74
GO:1901292	GO:1901292	nucleoside phosphate catabolic process	74/5294	201/28832	0.368159	2.00506	6.78121	4.75522e-10	8.52119e-09	4.14166e-09	Vnn1/Flcn/Itpa/Myc/Nupr1/Nudt15/Hint1/Nt5c3/Ppp2ca/Jmjd8/Mlst8/Prkaa1/Sirt6/Mgat1/Smpdl3a/Mtch2/Eif6/Dut/Nudt3/Vcp/Nudt8/Enpp5/Dera/Dctpp1/Src/Nt5c/Hk2/Pfkfb3/Pde10a/Prkaa2/Ddit4/Pde7b/Gck/Cbfa2t3/Pgam1/Ampd3/Ncor1/Pde5a/Kat2b/Foxk2/Pfkl/Git1/Prkaca/Hdac4/Pde7a/Slc4a4/Ppara/Eno2/Pfkp/Sarm1/Entpd1/Pank4/Mtor/Aldoa/Tigar/Nudt18/Zbtb20/Ep300/Pde9a/Pde8a/Bcl2l13/Aldoc/Arl2/Pde4a/Entpd2/Nt5e/Pfkfb2/Trim63/Cnp/Nudt12/Upp2/Mlxipl/Gda/Pkm	74
GO:0043401	GO:0043401	steroid hormone receptor signaling pathway	54/5294	129/28832	0.418605	2.27979	6.90887	4.92928e-10	8.80871e-09	4.28141e-09	Ptges3/Rxrb/Vps18/Dnaja1/Esr2/Ddrgk1/Park7/Ddx5/Gper1/Rwdd1/Ufm1/Safb/Rhoa/Phb2/Ppp5c/Sirt1/Cry2/Heyl/Uba5/Src/Rnf6/Cnot2/Per1/Kdm3a/Trerf1/Arid1a/Pgr/Fkbp4/Ntrk2/Tcf21/Ncoa2/Ncoa1/Jak2/Ncor1/Cnot1/Dab2/Clock/Ar/Errfi1/Ppara/Lats1/Klf9/Fshr/Pde3a/Brca1/Ncor2/Ep300/Nr3c1/Kmt2d/Carm1/Rbfox2/Esr1/Pten/Nr3c2	54
GO:0048284	GO:0048284	organelle fusion	71/5294	190/28832	0.373684	2.03515	6.78912	4.96761e-10	8.85175e-09	4.30233e-09	Bax/Stx8/Syt9/Yme1l1/Chmp2a/Chmp1a/Arl8b/Afg3l1/Nme3/Vps18/Usp30/Mcl1/Rab14/Yipf5/Chmp4b/Stx5a/Cplx1/Rab8a/Chmp7/Fis1/Mtch2/Chmp2b/Ldah/Thg1l/Vamp8/Chmp5/Pla2g5/Fundc1/Prkn/Mff/Rufy1/Gosr1/Uso1/Tmem175/Yipf4/Bet1/Vamp1/Rab3a/Pikfyve/Plekhm2/Ankrd27/Syt13/Stxbp1/Huwe1/Stx16/Opa1/Vat1/Stx7/Vav3/Pip4k2a/Chp1/Sox30/Cplane2/Spg11/Tbc1d4/Zdhhc6/Parl/Vps39/Mief1/Stxbp6/Doc2b/Pip4k2b/Syt2/Syt7/Ankfy1/Syt1/Rab39/Kif5b/Rims2/Vti1a/Uvrag	71
GO:2000278	GO:2000278	regulation of DNA biosynthetic process	49/5294	112/28832	0.4375	2.3827	6.95314	4.98073e-10	8.85175e-09	4.30233e-09	Cyp1b1/Nat10/Ten1/Cct6a/Ptk2b/Ptges3/Cct8/Dnajc2/Cct5/Ddx39b/Map2k7/Exosc10/Xrcc5/Cct4/Cct2/Pdgfb/Jade3/Mapkapk5/Acd/Hnrnpc/Cct3/Pinx1/Tcp1/Fbxo4/Src/Jade2/Pak3/Vegfa/Jade1/Map3k4/Mapk3/Dcp2/Tnks/Hmbox1/Atm/Ctc1/Nppc/Fgf2/Gnl3l/Wrap53/Atr/Nek7/Arrb2/Sh2b1/Smoc2/Pif1/Nek2/Prkd2/Pml	49
GO:0051225	GO:0051225	spindle assembly	56/5294	136/28832	0.411765	2.24254	6.8882	5.02744e-10	8.91028e-09	4.33078e-09	Rps3/Dcaf13/Bccip/Chmp2a/Chmp1a/Gtf2b/Ino80/Washc1/Zfp207/Chmp4b/Drg1/Chmp7/Rangrf/Poldip2/Flna/Bcas2/Chmp2b/Rhoa/Rcc1/Chmp5/Ddb1/Pibf1/Hdac3/Cep63/Cep97/Tubgcp5/Dicer1/Spice1/Hspa1b/Ncor1/Gpsm2/Clasp1/Aspm/Hspa1a/Map10/Kif3b/Cep192/Arhgef10/Tubgcp4/Tubgcp6/Sass6/Spag5/Stag1/Cenpe/Haus4/Stil/Smc1a/Map9/Incenp/Mapre2/Ripor2/Prickle1/Nek2/Haus5/Pten/Kifc5b	56
GO:0060047	GO:0060047	heart contraction	86/5294	247/28832	0.348178	1.89624	6.7087	5.17823e-10	9.15245e-09	4.44848e-09	Glrx3/Tac1/Tbx18/Popdc2/Nos1ap/Atp1a1/P2rx4/Pebp1/Gpx1/Myl4/Sumo1/Atp1b1/Sod1/Tmem161b/Rangrf/Flna/Kcnip2/Sirt1/Adm2/Pkp2/Tnnc1/S100a1/Atg5/Src/Ext2/Gja5/Gnao1/Gata4/Ace2/Thra/Adrb1/Slc4a3/Cacna1d/Kcnd2/Kcne4/Calm1/Kcnh2/Pik3ca/Gsn/Mdm4/Pde5a/Atp1a2/Kcnd3/Cacna1g/Tnnt2/Map2k6/Cacna1c/Rgs4/Trpm4/Hdac4/Agtr2/Mef2a/Dmd/Gjc1/Ryr2/Stc1/Fgf13/Mtor/Dsp/Vegfb/Smtn/Kcne2/Tbx2/Fkbp1b/Ppp1r13l/Chrm3/Adm/Kcnip1/Zc3h12a/Abcc9/Atp2b4/Sgcd/Sp4/Casq2/Ankrd11/Dlg1/Cxcr4/Adra1d/Gata6/Avpr1a/Tnni1/Nos3/Kcnj8/Adora1/Ace/Cacna2d1	86
GO:0051149	GO:0051149	positive regulation of muscle cell differentiation	41/5294	86/28832	0.476744	2.59643	7.03148	5.29755e-10	9.33784e-09	4.53859e-09	Rbm24/Cth/Eif5a/Rbm4/Epc1/Slc25a4/Pin1/Mylk3/Smarcd3/Ddx39b/Camk1/Gper1/Sirt1/Lamb1/Efemp2/Bmp4/Mef2c/Lama2/Prkd1/Adrb1/Lamb2/Trim32/Tshz3/Bcl2/Setd3/Pias1/Trip10/Mtor/Prox1/Mapk14/Ep300/Lamc1/Nr3c1/Atp11a/Arrb2/Notch2/Ccn4/Nrg1/Cyp26b1/Mamstr/Nid1	41
GO:0030518	GO:0030518	nuclear receptor-mediated steroid hormone signaling pathway	51/5294	119/28832	0.428571	2.33407	6.91592	5.44391e-10	9.56974e-09	4.6513e-09	Ptges3/Vps18/Dnaja1/Esr2/Ddrgk1/Park7/Ddx5/Gper1/Rwdd1/Ufm1/Safb/Rhoa/Phb2/Ppp5c/Sirt1/Cry2/Heyl/Uba5/Src/Rnf6/Cnot2/Per1/Kdm3a/Trerf1/Arid1a/Pgr/Fkbp4/Ntrk2/Tcf21/Ncoa2/Ncoa1/Jak2/Ncor1/Cnot1/Dab2/Clock/Ar/Errfi1/Lats1/Klf9/Fshr/Brca1/Ncor2/Ep300/Nr3c1/Kmt2d/Carm1/Rbfox2/Esr1/Pten/Nr3c2	51
GO:0010594	GO:0010594	regulation of endothelial cell migration	69/5294	183/28832	0.377049	2.05347	6.78002	5.52307e-10	9.68258e-09	4.70615e-09	Gadd45a/Pdcd10/Pik3cd/Angpt2/Pdcd6/P2rx4/Ptk2b/Nfe2l2/Atoh8/Tgfbr3/Emc10/Pdgfb/Csnk2b/Ccbe1/Rhoa/Map2k5/Svbp/Sirt1/Anxa3/Ager/Bcas3/Bmp4/Vegfa/Mef2c/Gab1/Sp1/Prkd1/Dicer1/Snai2/Dcn/Angpt1/Rock2/Sh3bp1/Rin2/Akt3/Nrp1/Abl1/Mecp2/Bcar1/Sash1/Pik3c2a/Vegfc/Stc1/Pdpk1/Map3k3/Hdac5/Nr2f2/Fbxw7/Rras/Prox1/Fgf2/Plpp3/Pik3cb/Flt4/Amotl1/Emp2/Zc3h12a/Krit1/Atp2b4/Pik3cg/Pik3r2/Smoc2/Prkd2/Dnaja4/Hdac7/Foxc2/Nos3/Patz1/Amot	69
GO:0001838	GO:0001838	embryonic epithelial tube formation	61/5294	154/28832	0.396104	2.15725	6.82888	5.59949e-10	9.79002e-09	4.75837e-09	Rps7/Mthfd1l/Deaf1/Cfl1/Glmn/Pfn1/Coq7/St14/Brd2/Ift122/Sox8/Cdk20/Cited2/Zeb2/Bmp4/Arid1a/Ptch1/Rgma/Grhl3/Rara/Osr1/Cecr2/Rock2/Rarg/Fzd3/Kdm2a/Tgif1/Casp8/Mib1/Ipmk/Abl1/Wnt4/Prkaca/Apaf1/Vangl2/Opa1/Arhgap35/Pax3/Sall1/Hs2st1/Cc2d2a/Dlc1/Kif20b/Shroom3/Scrib/Enah/Sema4c/Lrp2/Stil/Adm/Lrp6/Phactr4/Nup50/Prickle1/Traf6/Stk4/Mthfr/Ski/Tulp3/Sox9/Bmp7	61
GO:1901136	GO:1901136	carbohydrate derivative catabolic process	92/5294	271/28832	0.339483	1.84888	6.6586	5.95593e-10	1.03851e-08	5.04762e-09	Flcn/Itpa/Myc/Fuca2/Nupr1/Ngly1/Nudt15/Hint1/Nt5c3/Ppp2ca/Jmjd8/Mlst8/Hyal2/Ctbs/Prkaa1/Sirt6/Cela1/Mgat1/Dctd/Hgsnat/Mtch2/Eif6/Dut/Renbp/Edem2/Nagk/Enpp4/Nudt3/Fbxo17/Hexa/Cdadc1/Galns/Gnpda2/Ctsl/Dera/Dctpp1/Neu1/Src/Nt5c/Hk2/Pfkfb3/Pde10a/Prkaa2/Edem1/Ddit4/Pde7b/Gck/Cbfa2t3/Pgam1/Ampd3/Neu3/Ncor1/Pde5a/Kat2b/Foxk2/Pfkl/Git1/Adamts12/Hmmr/Prkaca/Hdac4/Pde7a/Slc4a4/Ppara/Eno2/Pfkp/Cemip2/Entpd1/Mtor/Aldoa/Tigar/Nudt18/Zbtb20/Fgf2/Ep300/Pde9a/Hpse/Pde8a/Bcl2l13/Aldoc/Arl2/Pde4a/Fbxo2/Nt5e/Pfkfb2/Trim63/Stt3b/Fbxo44/Upp2/Mlxipl/Gda/Pkm	92
GO:0016032	GO:0016032	viral process	109/5294	339/28832	0.321534	1.75113	6.59753	6.15167e-10	1.06899e-08	5.19577e-09	Snw1/Hspa8/Ptbp1/Denr/Cfl1/Chmp2a/Ppib/Ifitm2/Chmp1a/Gtf2b/Spcs1/Arl8b/Ccnk/Vps18/Bst2/Plscr1/Oasl1/Tbc1d20/Trim11/Hyal2/Ddx56/Oaz2/Atg12/Ddx5/Atg16l1/Paip1/Chmp4b/Ppia/Mvb12b/Chmp7/Mcts1/Pfn1/Lgals1/Eif3f/Chmp2b/Csnk2b/Banf1/Pde12/Rnasek/Vamp8/Ssb/Chmp5/Ddb1/Ddx3x/Vcp/Eif3d/Eif3b/Ppid/Gas6/Prkn/Tmem41b/Eif3g/Eif2d/Nectin4/Eef1a1/Ccnt2/Atg5/Stat1/Map3k1/Zc3hav1/Rsf1/Eif2ak4/Ace2/Xpr1/Sp1/Dicer1/Jun/Pcx/Pikfyve/Tyro3/Peg10/Kpna6/Trim32/Agtr1a/Nrp1/Bcl2/Igf2r/Znfx1/Tasor/Chd1/Rab43/Mndal/Slc20a2/Srpk2/Cldn1/Prox1/Ifitm1/Ddx6/Smc5/Trim25/N4bp1/Ep300/Npc1/Furin/Ythdc2/Mavs/Zfp36/Tpcn1/Zc3h12a/Nucks1/Smc6/Rest/Ch25h/Cxcr4/Vps37b/Setdb1/Trim12c/Fam111a/Uvrag	109
GO:0016579	GO:0016579	protein deubiquitination	44/5294	96/28832	0.458333	2.49616	6.96366	6.16378e-10	1.06899e-08	5.19577e-09	Usp36/Otulin/Otub1/Otud6b/Usp30/Park7/Uchl3/Usp18/Vcp/Usp38/Usp10/Brcc3/Psmd14/Usp16/Usp15/Otud5/Shmt2/Usp3/Usp49/Usp46/Usp2/Usp37/Stambpl1/Usp28/Yod1/Usp27x/Usp8/Usp48/Otud4/Usp47/Usp34/Usp33/Usp12/Usp24/Dnajb2/Usp40/Tnfaip3/Usp25/Zc3h12a/Cyld/Usp51/Tnip1/Usp43/Usp21	44
GO:0000422	GO:0000422	autophagy of mitochondrion	47/5294	106/28832	0.443396	2.41481	6.9207	6.4682e-10	1.11879e-08	5.4378e-09	Gabarapl2/Eif2s1/Atg3/Slc25a4/Wdr45/Gabarap/Wdr45b/Usp30/Fundc2/Atg12/Tomm7/Cdc37/Sqstm1/Atg14/Fis1/Pink1/Rb1cc1/Atg10/Fkbp8/Phb2/Fundc1/Tspo/Prkn/Gabarapl1/Map1lc3b/Atg5/Timm23/Ube2a/Hk2/Atg4c/Vps13d/Atg2b/Huwe1/Htt/Vps13c/Spata18/Tigar/Parl/Clec16a/Fbxw7/Atg2a/Snx30/Bcl2l13/Irgm2/Lrba/Atg9a/Ulk2	47
GO:0010970	GO:0010970	transport along microtubule	71/5294	191/28832	0.371728	2.02449	6.73702	6.4959e-10	1.12059e-08	5.44653e-09	Ssx2ip/Sfpq/Hspa8/Hsbp1/Ift74/Bloc1s1/Dtnbp1/Arl8b/Ift22/Dynll1/Atg16l1/Sod1/Borcs8/Ndel1/Bloc1s4/Copg1/Actr10/Ssna1/Ap3s1/Ift122/Nme7/Lamp1/Atg5/Ift46/Trak2/Armcx3/Fyco1/Kif21b/Bloc1s3/Sybu/Trim46/Kif5c/Hap1/Klc2/Wdr19/Ap3d1/Kif1b/Myo5a/Pcm1/Ift80/Kif3b/Cilk1/Borcs6/Mecp2/Htt/Dlg2/Map1b/Wdr35/Madd/Bloc1s5/Spg11/Bicd2/Dst/Ap3s2/Trak1/Nde1/Kif1c/Map2k1/Kif21a/Clip3/Arhgap21/Dync2h1/Ttc21b/Pura/Lca5/Kifc2/Mapt/Bbs1/Mgarp/Spg7/Kif5b	71
GO:0032271	GO:0032271	regulation of protein polymerization	75/5294	206/28832	0.364078	1.98283	6.71379	6.56181e-10	1.12895e-08	5.48716e-09	Rps3/Kank4/Hax1/Cfl1/Capza2/Arpc3/Ptk2b/Mlst8/Washc1/Drg1/Dbn1/Capzb/Pfn1/Actr3/Rhoa/Avil/Arpc5l/Cotl1/Tmsb15b2/Capza1/Nme7/Vdac2/Ssh3/Map3k1/Pak3/Ssh1/Cdc42ep4/Fkbp4/Hspa1b/Togaram1/Ckap5/Gsn/Add3/Arhgef7/Nck2/Ppp1r9a/Baiap2l1/Git1/Hspa1a/Cdk5rap2/Rdx/Abl1/Fchsd2/Scin/Kank3/Arfgef1/Prkce/Mecp2/Sptbn1/Rictor/Eln/Map1b/Lats1/Mtor/Plekhg2/Ssh2/Camsap2/Pde4dip/Rasa1/Svil/Cyfip1/Kif21a/Clip3/Snx9/Cyfip2/Slain2/Arl2/Tppp3/Pik3r2/Apc/Mapt/Dlg1/Cdc42ep2/Gda/Slain1	75
GO:0072006	GO:0072006	nephron development	68/5294	180/28832	0.377778	2.05744	6.74919	6.66618e-10	1.14186e-08	5.54992e-09	Bmp2/Actn4/Jag1/Myc/Angpt2/Mpv17/Sulf2/Comt/Ctnnbip1/Pdgfd/Pdgfb/Nphs2/Asxl1/Myo1e/Sox8/Commd5/Heyl/Sec61a1/Stat1/Greb1l/Bmp4/Vegfa/Mef2c/Gzf1/Ptch1/Yap1/Cited1/Tcf21/Cd34/Osr1/Angpt1/Hs3st3b1/Pdgfra/Lamb2/Cflar/Agtr1a/Kif26b/Npnt/Wnt4/Bcl2/Ampd2/Agtr2/Vangl2/Hs3st3a1/Sall1/Wnt2b/Hs2st1/Gpc3/Magi2/Wt1/Gli3/Col4a4/Dll1/Egr1/Ppp3ca/Fgf2/Hoxd11/Klhl3/Enpep/Pkd1/Notch2/Adamts16/Foxd1/Dlg1/Foxc2/Sox9/Nid1/Bmp7	68
GO:0045598	GO:0045598	regulation of fat cell differentiation	60/5294	151/28832	0.397351	2.16404	6.80136	6.67216e-10	1.14186e-08	5.54992e-09	Jdp2/Flcn/Bmp2/Dact1/Jag1/Fndc3b/Rarres2/Id2/Gps2/Uchl3/Mmp11/Sirt6/Taf8/Gper1/Aamdc/Fermt2/Sirt1/Asxl1/Ddit3/Tgfb1i1/Zfpm2/Trib2/Rreb1/Mkx/Vegfa/Yap1/Zfp36l1/Cebpa/Snai2/Asxl2/Zbtb7b/Smad3/Zbtb16/Wdfy2/Lpin1/Trpm4/Trpv4/Rora/Zbtb7c/Runx1t1/Pim1/Cds1/Mtor/Zfp36l2/Tfe3/Mapk14/Fbn1/Mecom/Ncor2/Foxo1/Noct/Zfp36/Ppard/Zc3h12a/Lrp6/Carm1/Ccn4/Stk4/Mex3c/Bmp7	60
GO:0048024	GO:0048024	regulation of mRNA splicing, via spliceosome	52/5294	123/28832	0.422764	2.30244	6.86499	6.69989e-10	1.14358e-08	5.55828e-09	Rbm24/Rbm3/Srsf6/Wdr77/Prdx6/Rbm4/Eif1/Magoh/Snw1/C1qbp/Tra2b/Hspa8/Srsf2/Ptbp1/Khdrbs1/Ythdc1/Rbm42/Slirp/Smu1/Eif4a3/Npm1/Upf3b/Ncl/Ddx5/Exosc10/Rbm7/U2af2/Sap18/Acin1/Wtap/Rbm8a/Arglu1/Upf3a/Prmt5/Sf1/Srsf3/Rbm25/Puf60/Hnrnpk/Rbmx/Prpf19/Sap18b/Rnps1/Tra2a/Clns1a/Nsrp1/Celf2/Jmjd6/Rest/Rbfox2/Mbnl2/Srsf12	52
GO:2000781	GO:2000781	positive regulation of double-strand break repair	43/5294	93/28832	0.462366	2.51812	6.95422	6.83512e-10	1.16359e-08	5.65554e-09	Ing3/Mrgbp/Prmt1/Epc1/Mgmt/Bcl7b/Kat5/Ube2n/Yeats4/Shld1/Smarcd3/Actb/Smarce1/Sirt6/Kmt5b/Shld2/Fmn2/Smarcd1/Ercc6/Ube2v2/Pias4/Sirt1/Ruvbl1/Setmar/Actl6a/Arid1a/Arid2/Rif1/Bcl7a/Mrnip/Trrap/Slf2/Smarcd2/Smchd1/Prkdc/Peli1/Kmt5c/Pbrm1/Foxm1/Wrap53/Spidr/Smarca2/Wdr48	43
GO:0048659	GO:0048659	smooth muscle cell proliferation	76/5294	210/28832	0.361905	1.97099	6.6975	6.95417e-10	1.18075e-08	5.73894e-09	Bmp2/Myc/Gstp1/Abcc4/Adamts1/Esr2/Id2/Irak1/Park7/Ddx39b/Gper1/Xrcc5/Comt/Ctnnbip1/Nr4a3/Pdgfd/Poldip2/Mnat1/Pdgfb/Sf1/Serpinf2/Rhoa/Ager/Ddit3/Gstp2/Pdcd4/Stat1/Efemp2/Src/Bmp4/Vegfa/Mef2c/Ace2/Smpd3/Ldlrap1/Gnaq/Jun/Npr1/Stat5b/Ern1/Igf1r/Pik3ca/Jak2/Foxj2/Agtr1a/Tgm2/Hdac4/Ndrg2/Ndrg4/Gna13/Mmp2/Fgfr2/Mtor/Gna12/Nppc/Egr1/Timp3/Fgf2/P2ry6/Prkdc/Tgfb3/Egfr/Prkg1/Tnfaip3/Dnmt1/Rgs5/Ppard/Tert/Apod/Ccn4/Traf6/Esr1/Ptgis/Pten/Nos3/Npr3	76
GO:0090316	GO:0090316	positive regulation of intracellular protein transport	49/5294	113/28832	0.433628	2.36161	6.87773	7.23182e-10	1.22468e-08	5.95245e-09	Pdcd10/Zpr1/Eif3e/Pdcd5/Bcap31/Ergic3/Hyal2/Chp2/Oaz2/B3gat3/Camk1/Sirt6/Gper1/Rbm22/Nutf2/Ywhae/Flna/Edem2/Plk3/Tm9sf4/Slc51b/Gas6/Hdac3/Ran/Commd1/Edem1/Prkd1/Jak2/Rufy3/Pcm1/Prkaca/Zdhhc2/Ctdspl2/Ice1/Kif20b/Ripor1/Gli3/Mapk14/Brca1/Pcnt/Ep300/Mavs/Zc3h12a/Uaca/Cep290/Pik3r2/Camk4/Ect2/Kif5b	49
GO:0072073	GO:0072073	kidney epithelium development	66/5294	173/28832	0.381503	2.07773	6.74278	7.32671e-10	1.23751e-08	6.01481e-09	Bmp2/Jag1/Myc/Gsta3/Epha4/Cat/Crlf1/Ctnnbip1/Pdgfb/Nphs2/Robo2/Asxl1/Sdc1/Myo1e/Sox8/Commd5/Heyl/Stat1/Vcan/Greb1l/Bmp4/Vegfa/Mef2c/Gzf1/Ptch1/Yap1/Cited1/Smad6/Tcf21/Rara/Cd34/Osr1/Hs3st3b1/Smad3/Lamb2/Agtr1a/Tshz3/Kif26b/Npnt/Wnt4/Bcl2/Ampd2/Agtr2/Hs3st3a1/Sall1/Wnt2b/Hs2st1/Gpc3/Magi2/Fgfr2/Wt1/Gli3/Dll1/Fgf2/Hoxd11/Smad2/Klhl3/Pkd1/Spry1/Notch2/Adamts16/Foxd1/Dlg1/Foxc2/Sox9/Bmp7	66
GO:0042886	GO:0042886	amide transport	126/5294	410/28832	0.307317	1.6737	6.5158	7.58941e-10	1.27854e-08	6.21425e-09	Mgst1/Ano1/Rbm4/Eny2/Tiam1/Abcc4/Jagn1/Ptbp1/Abcg2/Syt9/Aimp1/Aqp8/Anxa7/Dynll1/Slc7a11/Park7/Uqcc2/Slc25a47/Sirt6/Slc5a6/Gper1/Cplx1/Ensa/Slc19a1/Cpe/C1qtnf12/Sirt3/Ptprn/Hadh/Slc25a17/Psmd9/Nr0b2/Disp1/Slc30a8/Sirt1/Serp1/Rasl10b/Ptpmt1/Prkn/Gpr68/Slc25a16/Pim3/Ndufaf2/Eipr1/Rab11b/Cnr1/Sox4/Gnao1/Gpr39/Gck/Plekha8/Smpd3/Rab3a/Rab11fip5/Prkd1/Gnaq/Ptger4/Sybu/Rab11fip2/Acvr2b/Cacna1d/Slc8b1/Gltp/Jak2/Cask/Adcy5/Acvr1c/Arhgef7/Ncoa6/Myo5a/Trpc1/Pfkl/Plcb1/Cacna1c/Pclo/Gnas/Prkaca/Trpm4/Clock/Slc16a2/Slc18a2/Trpv4/Tnfsf11/Cftr/Prkce/Htt/Gpr27/Slc16a10/Madd/Abat/Nlgn2/Kcnb1/Ptprv/Chd7/Mc4r/Ppp3ca/Lrp2/Fbn1/Arrb1/Foxo1/Lepr/Abca1/Smad2/Egfr/Doc2b/Fkbp1b/Chrm3/Irs1/Prkcb/Ppard/Syt7/Gnaz/Rest/Kalrn/Gprc6a/Itsn1/Rapgef4/Adcyap1/Pfkfb2/Rab8b/Sgpp1/Aacs/Kif5b/Adora1/Rfx3/Rims2	126
GO:0045927	GO:0045927	positive regulation of growth	105/5294	324/28832	0.324074	1.76496	6.56698	7.70002e-10	1.29235e-08	6.28138e-09	Exosc2/Zpr1/Ntn1/Ddx49/Ybx3/Cfl1/Ppib/Ptk2b/Slc25a4/Pin1/Ino80/Mlst8/Ddx39b/Tgfbr3/Cntf/Dbn1/Slc25a33/Supv3l1/Cxcl12/Il7/Tnfrsf12a/Tshr/Eif4g2/Ndel1/Eif2b2/Hnrnpk/Rhoa/Map2k5/Ddx3x/Sirt1/Taf9b/Serp1/Srf/Prkn/Commd5/N6amt1/Zfpm2/Map3k13/Gata4/Vegfa/Mef2c/Macf1/Ptger4/Adrb1/Yap1/Ccnd2/Rnd2/Stat5b/Ahi1/Igf1r/Nipbl/Rufy3/Trim32/Cdkl5/Golga4/Ncam1/Nrp1/Plcb1/Bcl2/Cacng7/Mecp2/Tead1/Rictor/Usp47/Pim1/Map1b/Gpam/Trip10/Rnf157/Fgfr2/Wt1/Bcl11a/Sh3glb1/Mtor/Chd7/Dll1/Extl3/Prox1/Gli1/Mapk14/Fgf2/Prkdc/Ep300/Nr3c1/Cyfip1/Flt4/Afdn/Egfr/Tbx2/Ghr/Syt2/Ppard/Itsn2/Cpne5/Ccn4/Nrg1/Syt1/Mapt/Dlg1/Cxcr4/Gata6/Avpr1a/L1cam/Rims2/Disc1	105
GO:0043542	GO:0043542	endothelial cell migration	84/5294	241/28832	0.348548	1.89825	6.64091	7.71136e-10	1.29235e-08	6.28138e-09	Cyp1b1/Apoa1/Gadd45a/Pdcd10/Pik3cd/Angpt2/Pdcd6/P2rx4/Ptk2b/Nfe2l2/Atoh8/Gpx1/Tgfbr3/Cxcl12/Emc10/Pdgfb/Csnk2b/Ccbe1/Rhoa/Map2k5/Svbp/Sirt1/Anxa3/Ager/Srf/Bcas3/Zeb2/Clec14a/Bmp4/Vegfa/Mef2c/Gab1/Sp1/Prkd1/Dicer1/Nr4a1/Snai2/Dcn/Angpt1/Rock2/Sh3bp1/Rin2/Akt3/Nrp1/Abl1/Mecp2/Bcar1/Mia3/Adam8/Sash1/Pik3c2a/Vegfc/Stc1/Pdpk1/Map3k3/Hdac5/Nr2f2/Fbxw7/Rras/Prox1/Fgf2/Plpp3/Pik3cb/Flt4/Amotl1/Emp2/Zc3h12a/Plekhg5/Krit1/Atp2b4/Pik3cg/Pik3r2/Smoc2/Prkd2/Cxcr4/Dnaja4/Hdac7/Pten/Foxc2/Nos3/Patz1/Amot/Tns3/Vstm4	84
GO:0001823	GO:0001823	mesonephros development	51/5294	120/28832	0.425	2.31462	6.84378	7.7848e-10	1.30129e-08	6.32482e-09	Bmp2/Myc/Gsta3/Cat/Crlf1/Ctnnbip1/Robo2/Sdc1/Sox8/Vcan/Greb1l/Bmp4/Vegfa/Gzf1/Ptch1/Osr2/Cited1/Smad6/Tcf21/Rara/Osr1/Hs3st3b1/Smad3/Agtr1a/Tshz3/Kif26b/Npnt/Wnt4/Bcl2/Ren1/Agtr2/Hs3st3a1/Sall1/Wnt2b/Hs2st1/Gpc3/Fgfr2/Wt1/Gli3/Fgf10/Fgf2/Hoxd11/Smad2/Pkd1/Spry1/Adamts16/Foxd1/Dlg1/Foxc2/Sox9/Bmp7	51
GO:0099072	GO:0099072	regulation of postsynaptic membrane neurotransmitter receptor levels	64/5294	166/28832	0.385542	2.09973	6.73895	7.96548e-10	1.32806e-08	6.45494e-09	Rap2a/Ophn1/Vps35/Sh3glb2/Clptm1/Rap1a/Gabarap/Rapsn/Ap2s1/Pacsin1/Atad1/Cplx1/Rab8a/Tspan7/Ap2m1/Ywhae/Hras/Mapk10/Adam22/Zdhhc5/Ppp3r1/Prkn/Gsg1l/Atg5/Iqsec2/Usp46/Rab11fip5/Kif21b/Hap1/Cacng4/Gpsm2/Tnik/Nbea/Git1/Als2/Myo6/Rdx/Zdhhc2/Cacng7/Dlg2/Magi2/Synj1/Ap2a1/Rabep1/Scrib/Numb/Slc9a6/Susd4/Inpp4a/Nptx1/Map2k1/Gpc4/Dnm3/Hip1/Epb41l1/Kalrn/Iqsec1/Lpar1/Rapgef4/Nrg1/Traf6/Dlg1/Sacm1l/Dlg4	64
GO:0000302	GO:0000302	response to reactive oxygen species	80/5294	226/28832	0.353982	1.92785	6.64108	8.43668e-10	1.40181e-08	6.81338e-09	Cyp1b1/Sod3/Nqo1/Prdx6/Rps3/Gstp1/Pdcd10/Prdx1/Ccs/Hspa8/Apoa4/Nudt15/Oser1/Cfl1/Cat/Pex12/Ptk2b/Prdx5/Nfe2l2/Hyal2/Gpx1/Park7/Kpna4/Prkaa1/Sirt6/Mpv17/Sod1/Pex2/Ptprn/Nr4a3/Pdgfd/Rack1/Ercc6/Pink1/Txn1/Cd36/Plk3/Areg/Ppp1r15b/Stk25/Sirt1/Sdc1/Mapk7/Rela/Il1a/Src/Tet1/Kdm6b/Smpd3/Net1/Jun/Ern1/Foxo3/Pdgfra/Pdk2/Adam9/Mapk9/Mapk3/Lrrk2/Abl1/Bcl2/Ankzf1/Pcgf2/Atm/Setx/Mmp2/Txnip/Foxo1/Ep300/Sesn1/Egfr/Fkbp1b/Epor/Tnfaip3/Abcc9/Txndc2/Apod/Ect2/Stat6/Nos3	80
GO:0051170	GO:0051170	import into nucleus	71/5294	192/28832	0.369792	2.01395	6.68523	8.4684e-10	1.40181e-08	6.81338e-09	Heatr3/Hspa8/Zpr1/Rpain/Cfl1/Ipo4/Hyal2/Chp2/Kpna4/Ddx5/Appl2/Sirt6/Sumo1/Gper1/Rbm22/Nutf2/Sqstm1/Htatip2/Sec13/Flna/Ufm1/Nup54/Cd36/Phb2/Nolc1/Ppp3r1/Pkig/Hdac3/Cry2/Ran/Nup35/Rab18/Bmp4/Prkd1/Nfatc3/E2f3/Fam53b/Bach2/Angpt1/Jak2/Kpna6/Lrrk2/Phip/Ing1/Ranbp6/Agtr2/Txnip/Traf3ip2/Ipo8/Chp1/Spg11/Gli3/Syk/Ppp3ca/Mapk14/Brca1/Ep300/Ipo13/Mavs/Zc3h12a/Uaca/Apod/Pik3r2/Nup50/Ect2/Prickle1/Il33/Appl1/Sprn/Stk4/Pml	71
GO:0007611	GO:0007611	learning or memory	113/5294	357/28832	0.316527	1.72386	6.52667	8.47281e-10	1.40181e-08	6.81338e-09	Tac1/Pdcd10/Deaf1/Chst10/Crtc1/Dtnbp1/Esr2/Ric8a/Paip2/Slc7a11/Atad1/Clstn2/Comt/Nlgn3/Ntan1/B2m/Ager/Srf/Prkn/Lamb1/Cdk5/Cnr1/Prrt1/Ppt1/Rag1/Src/Atp8a1/Aff2/Mef2c/Eif2ak4/Thra/Large1/Grin2b/Jun/Foxo6/Adrb1/Atxn1l/Ntrk2/Btg2/Sorcs3/Ccnd2/Slc24a2/Nfatc4/Mme/Ckap5/Pde5a/Atp1a2/Kat2b/Ncam1/Reln/Nrxn1/Git1/Plcb1/B3gat1/Ehmt2/Eif4ebp2/Abl1/Cacna1c/Pias1/Pja2/Trpm4/Mecp2/Htt/Ndrg4/Tnr/Nedd9/Prkar2b/Kcnab1/Gpr88/Ptprz1/Ppp1r9b/Syngap1/Fgf13/Spg11/Synj1/Cic/Mtor/Slc11a2/Pianp/Oprk1/Cpeb3/Acss2/Egr1/Specc1/Vps13b/Jph4/Gatm/S100b/Braf/Ntrk1/Ep300/Abca7/Itga8/Prnp/Egfr/Jph3/Adcy1/Kras/Cux2/Kalrn/Nrxn2/Oxtr/Nrg1/Camk4/Mapt/Stra6/Atxn1/Zzef1/Asic1/Shank1/Pten/Ephb2/Elavl4	113
GO:0009166	GO:0009166	nucleotide catabolic process	68/5294	181/28832	0.375691	2.04607	6.69528	8.77331e-10	1.44414e-08	7.01911e-09	Flcn/Itpa/Myc/Nupr1/Nudt15/Hint1/Nt5c3/Ppp2ca/Jmjd8/Mlst8/Prkaa1/Sirt6/Mtch2/Eif6/Dut/Nudt3/Vcp/Enpp5/Dera/Dctpp1/Src/Nt5c/Hk2/Pfkfb3/Pde10a/Prkaa2/Ddit4/Pde7b/Gck/Cbfa2t3/Pgam1/Ampd3/Ncor1/Pde5a/Kat2b/Foxk2/Pfkl/Git1/Prkaca/Hdac4/Pde7a/Slc4a4/Ppara/Eno2/Pfkp/Sarm1/Entpd1/Mtor/Aldoa/Tigar/Nudt18/Zbtb20/Ep300/Pde9a/Pde8a/Bcl2l13/Aldoc/Arl2/Pde4a/Nt5e/Pfkfb2/Trim63/Cnp/Nudt12/Upp2/Mlxipl/Gda/Pkm	68
GO:0051168	GO:0051168	nuclear export	68/5294	181/28832	0.375691	2.04607	6.69528	8.77331e-10	1.44414e-08	7.01911e-09	Magoh/Eny2/Thoc1/Sem1/Ube2i/Rps15/Khdrbs1/Ythdc1/Nol6/Sdad1/Sirt7/Riok2/Thoc5/Eif4a3/Npm1/Park7/Ddx39b/Hspa9/Eif4e/Camk1/Sirt6/Rbm22/Magohb/Nutf2/Thoc3/Rbm8a/Chchd4/Nmd3/Ywhae/Eif6/Thoc7/Lsg1/Txn1/Srsf3/Ssb/Rae1/Ranbp3/Gas6/Hdac3/Phax/Cdk5/Ran/Nop9/Strada/Alkbh5/Uhmk1/Prkd1/Xpo1/Ahcyl1/Stradb/Wnk1/Ddx19b/Akap13/Prkaca/Xpo7/Frat1/Ctdspl2/Nxf3/Xpo6/Chp1/Bard1/Desi1/Rbm33/Peg12/Pkd1/Camk4/Atxn1/Thoc2l	68
GO:2000058	GO:2000058	regulation of ubiquitin-dependent protein catabolic process	65/5294	170/28832	0.382353	2.08236	6.71242	8.82032e-10	1.44819e-08	7.03882e-09	Herpud1/Rps7/Rchy1/Sgta/Rbx1/Bcap31/Prmt6/Pdcl3/Ptk2b/Rpl23/Rpl5/Ddrgk1/Gabarap/Glmn/Eif3h/Park7/Rpl11/Sirt6/Sumo1/Rnf139/Hspbp1/Rack1/Sumo2/Csnk2b/Ube2v2/Plk3/Fbxo22/Sirt1/Vcp/Usp38/Caml/Tmem168/Tgfb1i1/Ube2k/Commd1/Trib2/Hipk2/Cbfa2t3/Xpo1/Hspa1b/Socs4/Mapk9/Hspa1a/Lrrk2/Pias1/Dab2/Anks1/Lats1/Svip/Senp1/Zer1/Gna12/Clec16a/Desi1/Fbxw7/N4bp1/Dnajb2/Socs5/L3mbtl3/Zyg11b/Prickle1/Il33/Pml/Pten/Disc1	65
GO:0038202	GO:0038202	TORC1 signaling	50/5294	117/28832	0.42735	2.32742	6.82314	9.02307e-10	1.47773e-08	7.18239e-09	Flcn/Mat2a/Prmt1/Akt1s1/Rheb/Rbx1/Rps6ka5/Ube2n/Mlst8/Otub1/Ube2w/Tbk1/Prkaa1/Sar1b/Lamtor3/Lamtor1/Sec13/Itfg2/Rraga/Lamtor4/Kptn/Lamtor5/Pih1d1/Fnip1/Lamtor2/Otud5/Ywhaz/Rnf167/Src/Prkaa2/Stambpl1/C9orf72/Mapk3/Depdc5/Prkaca/Atm/Pim1/Mtor/Syk/Clec16a/Szt2/Nlk/Ep300/Rnf152/Peli1/Sesn1/Npc1/Smcr8/Castor2/Pten	50
GO:0030198	GO:0030198	extracellular matrix organization	108/5294	337/28832	0.320475	1.74536	6.52729	9.07739e-10	1.48287e-08	7.20738e-09	Cyp1b1/Olfml2b/Bmp2/P4ha3/Col11a1/Fkbp10/Mmp23/Pomgnt1/Cyp2j6/Prdx4/Adamts1/Ric8a/Adamts2/Mmp11/Tgfbr3/Mpv17/Dnajb6/Sulf2/Ier3ip1/Col11a2/Crtap/Tfip11/Serpinf2/Meltf/Aplp1/P3h4/Mmp8/Myo1e/Gas6/Lamb1/Ibsp/Pbxip1/Mia/Ecm2/Slc2a10/Efemp2/Adamts5/Col23a1/Mkx/Reck/Smpd3/Lama2/Egfl6/Ric1/Large1/Tnfrsf1b/Atxn1l/Comp/Smad3/Col13a1/Pdgfra/Lamb2/Adamtsl2/Clasp1/Cflar/Abl1/Npnt/Adamts12/Mfap4/Nphp3/Olfml2a/Col8a1/Col9a2/Abi3bp/Myh11/Mia3/Zfp469/Tnr/Eln/Prdm5/Col1a2/B4galt1/Mmp2/Adamtsl4/Fshr/Wt1/Col6a5/Csgalnact1/Vps33b/Col4a4/Col24a1/Lox/Acan/Fbln1/Lamc1/Mmp17/Ltbp4/Aebp1/Ccdc80/Itga8/Ddr1/Col5a1/Papln/Phldb1/Hspg2/Apbb1/Smoc2/Col8a2/Prickle1/Adamts16/Pdpn/P4ha1/Foxc2/Pomt2/Dpt/Sox9/Nid1/Matn2	108
GO:0007254	GO:0007254	JNK cascade	78/5294	219/28832	0.356164	1.93973	6.62034	9.84509e-10	1.60423e-08	7.79724e-09	Rap2a/Dact1/Gadd45a/Ltbr/Gstp1/Prmt1/Traf2/Map2k2/Ptk2b/Dnaja1/Cops5/Irak1/Gps2/Map2k7/Gadd45g/Zfp622/Ercc6/Hras/Rb1cc1/Mapk10/Serpinf2/Map2k5/Edar/Ager/Mapk7/Hdac3/Prkn/Il1a/Gstp2/Pdcd4/Map3k1/Map3k13/Mapkbp1/Nod1/Per1/Nrk/Dixdc1/Hipk2/Ptger4/Stradb/Ripk2/Smad3/Igf1r/Ncor1/Tnik/Aida/Mapk9/Plcb1/Mapk3/Lrrk2/Map2k6/Rassf2/Mapk6/Ror2/Pja2/Dab2/Trpv4/Tnfsf11/Cracr2a/Taok1/Mfhas1/Map4k2/Traf4/Nlk/Mapk14/Mecom/Rapgef1/Gadd45b/Flt4/Map2k1/Egfr/Map3k12/Zmynd11/Tnfrsf19/Cyld/Dvl3/Traf6/Mdfi	78
GO:0051146	GO:0051146	striated muscle cell differentiation	114/5294	362/28832	0.314917	1.71509	6.4932	9.98588e-10	1.62308e-08	7.88887e-09	Rbm24/Bmp2/Tbx18/Popdc2/Hacd1/Myc/Epc1/Gdf15/Slc25a4/Rxrb/Pin1/Mylk3/Neo1/Nln/Gpx1/Ddx39b/Bin3/Sirt6/Cxcl12/G6pdx/Mtln/Wdr1/Plpp7/Cfl2/Krt8/Ehd2/Plekho1/Fbxo22/Actg1/Ybx1/Sirt1/Sdc1/Popdc3/Cacybp/Casp7/Hdac3/Srf/Ctcf/Fhl2/Atg5/Adamts5/Sik1/Gata4/Bmp4/Vegfa/Mef2c/Kdm6b/Dner/Arid1a/Cdon/Plec/Large1/Prkd1/Dicer1/Nfatc3/Dock5/Adrb1/Ccnd2/Rara/Pdgfra/Trim32/Cflar/Tnnt2/Bcl2/Akap13/Rgs4/Hdac4/Agtr2/Neb/Myorg/Pgm5/Bcl9/Pax3/Myh11/Mef2a/Ppara/Trip10/Dmd/Wt1/Spg11/Mtor/Spag9/Hdac5/Dll1/Ppp3ca/Prox1/Mapk14/Myom3/Flnc/Ep300/Nr3c1/Yy1/Prkg1/Atp11a/Kras/Arrb2/Sgcd/Ntn3/Ccn4/Nrg1/Bhlhe41/Myo18b/Ripor2/Casq2/Prickle1/Acvr1/Trim63/Gata6/Avpr1a/Cyp26b1/Mamstr/Kcnj8/Myl9/Ski	114
GO:0043603	GO:0043603	amide metabolic process	142/5294	479/28832	0.296451	1.61452	6.43194	1.00342e-09	1.62685e-08	7.90716e-09	Vnn1/Asns/Cth/Mgst1/Cers2/Pcsk2/Gstp1/Gsta3/Epha4/Ormdl1/Plpp2/Eed/Smpdl3b/Ppcs/Gstt1/Gclm/Gsto1/Pin1/Nfe2l2/Mlst8/Mgst2/Mpc1/Slc7a11/Gpx1/Atf4/Gsr/Psenen/Yipf5/Slc5a6/Aph1a/Gstm1/Cmas/Pdhb/G6pdx/Cpe/Sod1/Sirt3/Aldh1l2/Dld/Rack1/Acot6/Renbp/Disp1/Slc30a8/Mecr/Gstt2/Nagk/Scg5/Mthfsl/Arg1/Cd36/Gss/Cers6/Tpk1/Gsta2/Btd/Hexa/Pdhx/Slc30a5/Nudt8/Ece1/Pdzd11/Acot9/B3galt2/Slc25a16/Gnpda2/Rela/Ctsl/Itgb8/Naaa/Prep/Gstp2/Dlst/Neu1/Suclg1/Hsd17b4/Nt5c/Acaca/Dip2a/Ugcg/St3gal2/Pank1/Ace2/Smpd3/Sp1/Samd8/Elovl6/Lrp4/Fasn/Ntrk2/Cebpa/Slc27a3/St6gal2/Aass/Hap1/Sgms2/Mme/Neu3/Rock2/Pdk2/Pdk1/Slc2a13/B4galt6/Mmut/Acly/Asah2/Ren1/Pank3/Nfe2l1/Htt/Mvd/Gpam/Pam/Elovl5/Pank4/Mtor/St6gal1/Gal3st1/Tigar/Acss2/St8sia2/Pdk3/Ehhadh/Plpp3/Spon1/Abca7/Prnp/Enpep/Furin/B3galt1/St6galnac3/Ctsh/Hmgn5/Cerk/Xpnpep1/Gne/Sphk2/Ass1/Paqr4/Ftcd/Ace/Gda	142
GO:1903321	GO:1903321	negative regulation of protein modification by small protein conjugation or removal	43/5294	94/28832	0.457447	2.49133	6.86826	1.03649e-09	1.67626e-08	8.14735e-09	Gtpbp4/Rps3/Rps7/Cops9/Sirt7/Rpl23/Dnaja1/Rpl5/Park7/Gps2/Rpl11/U2af2/Prmt3/Ppia/Hdac8/Sqstm1/Svbp/Tspo/Caml/Pinx1/Rela/Cep63/Cdk5/Sox4/Atg5/Hspa1b/Wnk1/Ivns1abp/Bex2/Abl1/Prkce/Dtx3l/Chp1/Pias3/Mtor/N4bp1/Peli3/Arrb1/Dnajb2/Gnl3l/Rasd2/Tnfaip3/Arrb2	43
GO:0070507	GO:0070507	regulation of microtubule cytoskeleton organization	64/5294	167/28832	0.383234	2.08715	6.68206	1.06131e-09	1.71212e-08	8.32163e-09	Rps3/Chmp2a/Chmp1a/Prkaa1/Chmp4b/Drg1/Chmp7/Map1s/Chmp2b/Rhoa/Rcc1/Chmp5/Rae1/Nme7/Prkaa2/Cep97/Dixdc1/Fkbp4/Hspa1b/Togaram1/Epha3/Ckap5/Ttbk2/Gpsm2/Map6d1/Arhgef7/Clasp1/Git1/Hspa1a/Cdk5rap2/Abl1/Trpv4/Apc2/Mecp2/Taok1/Map1b/Arhgef2/Wdr47/Fgf13/Bicd2/Camsap2/Pde4dip/Mark2/Sass6/Spag5/Kif21a/Clip3/Eml4/Stil/Gas2l1/Phldb1/Pkd1/Map9/Cyld/Slain2/Arl2/Mapre2/Ripor2/Fam107a/Apc/Mapt/Katnb1/Gda/Slain1	64
GO:0006754	GO:0006754	ATP biosynthetic process	46/5294	104/28832	0.442308	2.40888	6.82614	1.08082e-09	1.73495e-08	8.4326e-09	Myc/Ndufa5/Ndufs4/Ndufv2/Ndufb6/Ndufa10/Ndufa9/Ndufb5/Ndufb2/Ndufc2/Ndufa3/Ndufb4/Ndufb8/Ndufa13/Ndufs6/Ndufb11/Cox11/Ndufa2/Ndufs5/Ndufs7/Ndufa1/Atpsckmt/Ndufa12/Ndufb3/Atp5pb/Ndufa7/Ndufa8/Ndufs8/Ndufb9/Ndufab1/Vcp/Ndufa11/Prkn/Ndufa6/Slc25a12/Ndufb7/Sdhb/Ndufb10/Ppara/Entpd1/Aldoa/Map2k1/Sdha/Sphk2/Pid1/Bcl2l1	46
GO:2001237	GO:2001237	negative regulation of extrinsic apoptotic signaling pathway	46/5294	104/28832	0.442308	2.40888	6.82614	1.08082e-09	1.73495e-08	8.4326e-09	Gstp1/Gclm/Gpx1/Park7/Mcl1/Il7/Rnf34/Unc5b/Rb1cc1/Map2k5/Ddx3x/Mapk7/Rela/Faim/Gstp2/Src/Psme3/Bmp4/Vegfa/Yap1/Stradb/Hspa1b/Snai2/Birc6/Cflar/Nrp1/Phip/Bcl2/Dab2/Ar/Htt/Siah2/Fgf10/Brca1/Peli3/Tnfaip3/Pea15a/Zmynd11/Sgk3/Tnfrsf22/Gas1/Tert/Nrg1/Acvr1/Bcl2l1/Tnfrsf23	46
GO:0045229	GO:0045229	external encapsulating structure organization	108/5294	338/28832	0.319527	1.74019	6.49179	1.09528e-09	1.75381e-08	8.52424e-09	Cyp1b1/Olfml2b/Bmp2/P4ha3/Col11a1/Fkbp10/Mmp23/Pomgnt1/Cyp2j6/Prdx4/Adamts1/Ric8a/Adamts2/Mmp11/Tgfbr3/Mpv17/Dnajb6/Sulf2/Ier3ip1/Col11a2/Crtap/Tfip11/Serpinf2/Meltf/Aplp1/P3h4/Mmp8/Myo1e/Gas6/Lamb1/Ibsp/Pbxip1/Mia/Ecm2/Slc2a10/Efemp2/Adamts5/Col23a1/Mkx/Reck/Smpd3/Lama2/Egfl6/Ric1/Large1/Tnfrsf1b/Atxn1l/Comp/Smad3/Col13a1/Pdgfra/Lamb2/Adamtsl2/Clasp1/Cflar/Abl1/Npnt/Adamts12/Mfap4/Nphp3/Olfml2a/Col8a1/Col9a2/Abi3bp/Myh11/Mia3/Zfp469/Tnr/Eln/Prdm5/Col1a2/B4galt1/Mmp2/Adamtsl4/Fshr/Wt1/Col6a5/Csgalnact1/Vps33b/Col4a4/Col24a1/Lox/Acan/Fbln1/Lamc1/Mmp17/Ltbp4/Aebp1/Ccdc80/Itga8/Ddr1/Col5a1/Papln/Phldb1/Hspg2/Apbb1/Smoc2/Col8a2/Prickle1/Adamts16/Pdpn/P4ha1/Foxc2/Pomt2/Dpt/Sox9/Nid1/Matn2	108
GO:0061136	GO:0061136	regulation of proteasomal protein catabolic process	72/5294	197/28832	0.365482	1.99048	6.61555	1.17497e-09	1.87675e-08	9.12183e-09	Ophn1/Herpud1/Rchy1/Gabarapl2/Nupr1/Nudt15/Sgta/Rbx1/Bcap31/Ddrgk1/Gabarap/Glmn/Tmem259/Psme1/Pithd1/Gpx1/Eif3h/Park7/Rpl11/Sirt6/Sumo1/Hspbp1/Rack1/Psmf1/Sumo2/Psme2/Csnk2b/Ube2v2/Sco1/Plk3/Fbxo22/Sirt1/Vcp/Usp38/Rnf40/Psmd14/Caml/Prkn/Ube2k/Commd1/Psme3/Eif2a/Trib2/Cbfa2t3/Xpo1/Hspa1b/Ern1/Socs4/Mapk9/Hspa1a/Lrrk2/Pias1/Prkaca/Dab2/Nfe2l1/Svip/Senp1/Zer1/Gna12/Clec16a/Desi1/Fbxw7/N4bp1/Dnajb2/Kcne2/Socs5/Pkd1/Alad/Usp25/Zyg11b/Prickle1/Il33	72
GO:0007163	GO:0007163	establishment or maintenance of cell polarity	84/5294	243/28832	0.345679	1.88263	6.55265	1.21769e-09	1.9358e-08	9.40881e-09	Ophn1/Nsfl1c/Patj/Cfl1/Bccip/Kat5/Actb/Rap1b/Wdr1/Actr3/Rack1/Ndel1/Ttc8/Rhoa/Stk25/Sipa1l3/Ust/Hdac3/Inppl1/Ccdc85c/Frmd4a/Plekhg3/Llgl1/Macf1/Rhoq/Rab11fip2/Igf1r/Ckap5/Gsn/Myo9b/Rufy3/Gpsm2/Sh3bp1/Clasp1/Myo9a/Ubxn2b/Rhou/Cdk5rap2/Kif26b/Abl1/Ift80/Jam3/Atn1/Nphp3/Arfgef1/Vangl2/Arhgap35/Pard6g/Htt/Rictor/Dlg2/Map1b/Rhobtb2/Kif20b/Traf3ip2/Arhgef2/Cyth1/Fgf13/Dlg5/Fgf10/Scrib/Gbf1/Wee1/Dst/Slc9a6/Mark2/Map4/Nde1/Spag5/Pard3b/Amotl1/Pard6b/Pkd1/Spry1/Krit1/Cep290/Ripor2/Prickle1/Apc/Dock8/Dlg1/Cyp26b1/Kcnj8/Amot	84
GO:0045787	GO:0045787	positive regulation of cell cycle	113/5294	359/28832	0.314763	1.71425	6.45832	1.21792e-09	1.9358e-08	9.40881e-09	Cyp1a1/Asns/Sfpq/Rps15a/Myc/Eif4ebp1/Nupr1/Zpr1/Nsfl1c/Plrg1/Rpl17/Kat5/Adamts1/Pebp1/Plscr1/Ino80/Cdk4/Id2/Npm1/Smarcd3/Eif4e/BC004004/Ube2b/Btc/Nr4a3/Fnta/Poldip2/Anapc5/Pdgfb/Nsmce2/Cul4b/Rhoa/Phb2/Ddx3x/Epgn/Anapc11/Il1a/Tcf3/Cited2/Kmt2e/Gata4/Cdc14a/Sin3a/Smpd3/Bcl2l11/Usp2/Ccnd2/Rara/Stat5b/Wnk1/Igf1r/Cdc25a/Rock2/Wiz/Gpsm2/Kat2b/Trim32/Ubxn2b/Plcb1/Rdx/Map10/Abl1/Phip/Wnt4/E2f7/Cdc14b/Kif3b/Prkce/Ttl/Ccnd3/Kif14/Pim1/Slf2/Fgfr2/Rad51c/Kif20b/Srpk2/Brca2/Bard1/Knl1/Rab11fip3/Fgf10/Sgo2a/Prox1/Gli1/Cspp1/Smc5/Brca1/Sass6/Spag5/Gen1/Rad21/Svil/Cenpe/Egfr/Tbx2/Stil/Ythdc2/Lrp6/Smc2/Smc6/Incenp/Tert/Sh2b1/Smoc2/Ect2/Ncapg2/Cep295/Cit/Ncaph/E2f8/Ncapd3/Atad5	113
GO:0045664	GO:0045664	regulation of neuron differentiation	85/5294	247/28832	0.34413	1.87419	6.54366	1.2489e-09	1.98018e-08	9.6245e-09	Bmp2/Impact/Jag1/Nbl1/Tiam1/Mettl14/Ptbp1/Id2/Upf3b/Eif4e/Lsm1/Cntf/Cxcl12/Nrep/Actr3/Dlx1/Rhoa/Kdm4a/Bend6/B2m/Sox8/Bcl6/Heyl/Tcf3/Socs2/Map3k13/Bmp4/Mef2c/Eif2ak4/Sin3a/Dixdc1/Cdon/Tcf4/Dicer1/Dpysl2/Rara/Ncoa1/Bcl11b/Foxo3/Dab1/Trim32/Aspm/Tgif1/Reln/Mib1/Cdk5rap2/Lrrk2/Bcl2/Atn1/Mycl/Brinp3/Tgif2/Opa1/Sall1/Map1b/Dmd/Arhgef2/Bcl11a/Gli3/Mtor/Spag9/Ngfr/Dll1/Shoc2/Numb/Prox1/Zeb1/Fgf2/Ddx6/S100b/Timp2/Gli2/Rest/Apbb1/Ttc3/Ect2/Fgfr3/Cpne1/Cit/Tcf12/Zhx2/Cyb5d2/Pten/Sox9/Bmp7	85
GO:0050878	GO:0050878	regulation of body fluid levels	119/5294	384/28832	0.309896	1.68774	6.43433	1.2785e-09	2.02216e-08	9.82855e-09	Nme1/Angptl4/Angptl2/Ano1/Prrg2/Aprt/Angpt2/Rplp0/Dtnbp1/Anxa7/Nfe2l2/Hyal2/Slc7a11/Kcnma1/Fundc2/Rab14/Ppia/F8/Btc/Vkorc1/C1galt1c1/Flna/Pdgfb/Plaur/Bloc1s4/Serpinf2/Vamp8/Enpp4/Angptl6/Cd36/Pf4/Umps/Gas6/Srf/Angptl1/Nlrp6/Map1lc3b/Hps1/Atg5/Ext2/Gja5/Hk2/Socs2/Akap11/Vegfa/Fosl2/Mllt6/Adcy6/Gnaq/Ptger4/Adrb1/Bloc1s3/Wnk3/Fgl2/Svep1/Aplnr/Comp/Ncoa1/Stat5b/Zbtb7b/Angpt1/Tyro3/Wnk1/Jak2/Pdgfra/Nfat5/Lyst/Trpc1/Stxbp1/Aqp5/Gnas/Trpv4/Cftr/Prkce/Hps4/St3gal4/Tspan8/Madd/Gna13/Mertk/Traf3ip2/Entpd1/Aqp2/Fgf10/Vps33b/Prrg4/Syk/Oprk1/Pros1/Ppp3ca/Fbln1/Muc2/Tspan9/Pik3cb/Ddr1/Egfr/Prkg1/Serping1/Prrg1/Serpinc1/Emp2/Hpse/Chrm3/Lnpk/Slc29a1/Adm/Thbd/Atp7b/Entpd2/Kalrn/Prickle1/Negr1/Vdr/Pdpn/F13a1/Npr3/Adora1/Ephb2/Nr3c2	119
GO:1901875	GO:1901875	positive regulation of post-translational protein modification	58/5294	146/28832	0.39726	2.16355	6.68439	1.28809e-09	2.03236e-08	9.87812e-09	Ahrr/Gnl3/Fbxo33/Rps2/Rchy1/Rbx1/Dcun1d5/Pdcd6/Ube2n/Gabarap/Npm1/Pef1/Aimp2/Ndfip1/Hspbp1/Sumo2/Ube2v2/Pias4/Ddx3x/Vcp/Rnf40/Hdac3/Prkn/Commd1/Rassf1/Fbxo4/Trib2/Arrdc3/Ripk2/Angpt1/Mapk9/Amer1/Mycbp2/Lrrk2/Rassf5/Pias1/Hdac4/Huwe1/Cdc14b/Wbp1l/Pias3/Fbxw7/Egr1/Arrb1/Dnajb2/Peli1/Birc2/Rasd2/Arrdc4/Zc3h12a/Mastl/Dcun1d4/Fancm/Tnip1/Fam107a/Prickle1/Fgfr3/Pten	58
GO:0043062	GO:0043062	extracellular structure organization	108/5294	339/28832	0.318584	1.73506	6.45642	1.31975e-09	2.07724e-08	1.00963e-08	Cyp1b1/Olfml2b/Bmp2/P4ha3/Col11a1/Fkbp10/Mmp23/Pomgnt1/Cyp2j6/Prdx4/Adamts1/Ric8a/Adamts2/Mmp11/Tgfbr3/Mpv17/Dnajb6/Sulf2/Ier3ip1/Col11a2/Crtap/Tfip11/Serpinf2/Meltf/Aplp1/P3h4/Mmp8/Myo1e/Gas6/Lamb1/Ibsp/Pbxip1/Mia/Ecm2/Slc2a10/Efemp2/Adamts5/Col23a1/Mkx/Reck/Smpd3/Lama2/Egfl6/Ric1/Large1/Tnfrsf1b/Atxn1l/Comp/Smad3/Col13a1/Pdgfra/Lamb2/Adamtsl2/Clasp1/Cflar/Abl1/Npnt/Adamts12/Mfap4/Nphp3/Olfml2a/Col8a1/Col9a2/Abi3bp/Myh11/Mia3/Zfp469/Tnr/Eln/Prdm5/Col1a2/B4galt1/Mmp2/Adamtsl4/Fshr/Wt1/Col6a5/Csgalnact1/Vps33b/Col4a4/Col24a1/Lox/Acan/Fbln1/Lamc1/Mmp17/Ltbp4/Aebp1/Ccdc80/Itga8/Ddr1/Col5a1/Papln/Phldb1/Hspg2/Apbb1/Smoc2/Col8a2/Prickle1/Adamts16/Pdpn/P4ha1/Foxc2/Pomt2/Dpt/Sox9/Nid1/Matn2	108
GO:0006888	GO:0006888	endoplasmic reticulum to Golgi vesicle-mediated transport	52/5294	125/28832	0.416	2.2656	6.72506	1.33575e-09	2.09732e-08	1.01939e-08	Bcap29/Trappc5/Ergic2/Tmed1/Sec22a/Use1/Cnih4/Bcap31/Pdcd6/Tmed5/Tmed4/Erp29/Nrbp1/Yif1b/Ergic3/Trappc2l/Tbc1d20/Yif1a/Pef1/Yipf5/Trappc3/Sar1b/Stx5a/Tmed9/Rnf139/Trappc2/Ier3ip1/Lman2/Rangrf/Sec13/Scfd1/Rabggtb/Copg1/Vcp/Cope/Copb2/Tmed3/Rabggta/Trappc6b/Gosr1/Uso1/Trappc4/Yipf4/Bet1/Lrrk2/Htt/Mia3/Sec22c/Klhl12/Pgap1/Gas1/Vti1a	52
GO:0007052	GO:0007052	mitotic spindle organization	54/5294	132/28832	0.409091	2.22798	6.70615	1.34892e-09	2.11288e-08	1.02695e-08	Ints13/Bccip/Chmp2a/Chmp1a/Dctn6/Tbce/Zfp207/Chmp4b/Drg1/Chmp7/Rangrf/Poldip2/Flna/Map1s/Chmp2b/Rhoa/Rcc1/Plk3/Chmp5/Rae1/Vcp/Pibf1/Cep126/Dctn2/Ptpa/Cep97/Spice1/Hspa1b/Ckap5/Gpsm2/Clasp1/Hspa1a/Map10/Tacc1/Kif3b/Tacc2/Cep192/Arhgef10/Map4/Sass6/Tubg1/Pcnt/Stag1/Cenpe/Stil/Smc1a/Pkd1/Map9/Incenp/Ripor2/Prickle1/Nek2/Kifc5b/Dlgap5	54
GO:0008406	GO:0008406	gonad development	98/5294	299/28832	0.327759	1.78503	6.47121	1.42679e-09	2.22945e-08	1.08361e-08	Cyp1b1/Tiparp/Eif2s2/Bax/Adrm1/Ercc1/Nupr1/Tfpt/Ybx3/Prdx4/Adamts1/Esr2/Tbc1d20/Sod1/Ptprn/Flna/Bcas2/Sf1/Eif2b2/Hnrnpk/Sirt1/Sdc1/Sox8/Dhh/Ctsl/Zfx/Eif2b4/Il1a/Serpinb6a/Zfpm2/Src/Hsd17b4/Cited2/Gata4/Bmp4/Vegfa/Bcl2l11/Cyp19a1/Ptger4/Pgr/Foxl2/Amh/Rhobtb3/Tcf21/Rara/Ncoa1/Stat5b/Arid4a/Osr1/Jmjd1c/Angpt1/Foxo3/Pdgfra/Wdr19/Arid5b/Cbl/Ing2/Aspm/Wnt4/Bcl2/Atn1/Ago4/Ren1/Ar/Cftr/Nr5a1/Wnt2b/Lhcgr/Atm/Bcl2l2/Mmp2/Spink2/Fshr/Wt1/Brca2/Nr2f2/Nppc/Inhba/Lrp2/Ntrk1/Arrb1/Lsm14b/Adam3/Lhx9/Brip1/Fancf/Arrb2/Adcyap1/Rec8/Nrip1/Esr1/Bcl2l1/Wdr48/Gata6/Nos3/Patz1/Ace/Sox9	98
GO:0030100	GO:0030100	regulation of endocytosis	111/5294	352/28832	0.315341	1.7174	6.42242	1.5125e-09	2.35767e-08	1.14593e-08	Actn4/Ophn1/Apoa1/Hspa8/Cd63/Bmp2k/Arpc3/Atg3/Dtnbp1/Plscr1/Rap1a/Lrpap1/Park7/Actb/Ankrd13b/Appl2/Pacsin1/Snx12/Scamp5/Atad1/Tspan7/Sod1/Ap2m1/Lman2/Rack1/Hnrnpk/Vamp8/Cd36/Actg1/Tor1a/Clec7a/Ppp3r1/Pla2g5/Mex3b/B2m/Ager/Gas6/Prkn/Apoc3/Mff/Rufy1/Rab5c/Snx3/Gsg1l/Atg5/Ppt1/Src/Dgkd/Pacsin3/Vegfa/Usp46/Ankrd13a/Ldlrap1/Aak1/Aplnr/Hap1/Epha3/Angpt1/Ahi1/Neu3/Ckap5/Snx33/Cbl/Mib1/Lrrk2/Tgm2/Dab2/Gpc3/Atxn2/Rab5b/Magi2/Rspo1/Tnk2/Mertk/Rubcn/Kcnc3/Synj1/Ap2a1/Rabep1/Scrib/Syk/Dll1/Pros1/Ston1/Ppp3ca/Numb/Lrp2/Susd4/Arrb1/Wasl/Rapgef1/Abca7/Bcr/Clip3/Arhgap21/Mtmr2/Eef2k/Snx9/Hip1/Dnm1/Syt7/Arrb2/Iqsec1/Lpar1/Itsn1/Ankfy1/Nrg1/Appl1/Bcl2l1/Pten/Dlg4	111
GO:0071456	GO:0071456	cellular response to hypoxia	62/5294	161/28832	0.385093	2.09728	6.62135	1.53409e-09	2.38558e-08	1.1595e-08	Chchd2/Myc/Epha4/Eif4ebp1/Vasn/Nfe2l2/Mlst8/Egln2/Nono/Atf4/Prkaa1/Cr1l/Fmn2/Tmbim6/Pink1/Phb2/Sirt1/Commd1/Src/Cited2/Vegfa/Tbl2/Ndrg1/Ak4/Hif3a/Zfp36l1/Egln1/Bmyc/Kcnd2/Egln3/Rock2/Foxo3/Cbl/Pdk1/B3gat1/Bcl2/Ddah1/Rora/Prkce/Npepps/Adam8/Stc1/Mtor/Tigar/Pdk3/Inhba/Mief1/Pik3cb/Ep300/Dnmt3a/Map2k1/Slc29a1/Cysltr1/Ppard/Brip1/Ado/Vldlr/Tert/Gata6/Mgarp/Ptgis/Pten	62
GO:0008088	GO:0008088	axo-dendritic transport	43/5294	95/28832	0.452632	2.46511	6.7834	1.55797e-09	2.41691e-08	1.17472e-08	Sfpq/Hspa8/Hsbp1/Bloc1s1/Dtnbp1/Arl8b/Atg16l1/Sod1/Ndel1/Bloc1s4/Actr10/Ap3s1/Atg5/Trak2/Armcx3/Kif21b/Bloc1s3/Sybu/Trim46/Kif5c/Hap1/Klc2/Ap3d1/Kif1b/Myo5a/Kif3b/Mecp2/Htt/Dlg2/Madd/Bloc1s5/Spg11/Dst/Ap3s2/Trak1/Kif1c/Kif21a/Pura/Kifc2/Mapt/Mgarp/Spg7/Kif5b	43
GO:0032206	GO:0032206	positive regulation of telomere maintenance	38/5294	79/28832	0.481013	2.61967	6.83655	1.63284e-09	2.52699e-08	1.22823e-08	Gnl3/Myc/Ercc1/Cct6a/Terf2ip/Tfpt/Nabp2/Ptges3/Cct8/Ino80/Cct5/Map2k7/Sirt6/Xrcc5/Cct4/Cct2/Nfrkb/Mapkapk5/Acd/Ruvbl1/Ino80c/Cct3/Actl6a/Tcp1/Fbxo4/Map3k4/Mapk3/Tnks2/Tnks/Hmbox1/Atm/Yy1/Wrap53/Atr/Nek7/Naf1/Nek2/Pml	38
GO:0015833	GO:0015833	peptide transport	115/5294	369/28832	0.311653	1.69731	6.3935	1.66931e-09	2.57379e-08	1.25097e-08	Mgst1/Ano1/Rbm4/Eny2/Tiam1/Abcc4/Jagn1/Ptbp1/Syt9/Aimp1/Anxa7/Dynll1/Slc7a11/Park7/Uqcc2/Sirt6/Gper1/Cplx1/Ensa/Cpe/C1qtnf12/Sirt3/Ptprn/Hadh/Psmd9/Nr0b2/Disp1/Slc30a8/Sirt1/Serp1/Rasl10b/Ptpmt1/Prkn/Gpr68/Pim3/Ndufaf2/Eipr1/Rab11b/Cnr1/Sox4/Gnao1/Gpr39/Gck/Smpd3/Rab3a/Rab11fip5/Prkd1/Gnaq/Ptger4/Sybu/Rab11fip2/Acvr2b/Cacna1d/Slc8b1/Jak2/Cask/Adcy5/Acvr1c/Arhgef7/Ncoa6/Myo5a/Trpc1/Pfkl/Plcb1/Cacna1c/Pclo/Gnas/Prkaca/Trpm4/Clock/Slc16a2/Slc18a2/Trpv4/Tnfsf11/Cftr/Prkce/Htt/Gpr27/Slc16a10/Madd/Abat/Nlgn2/Kcnb1/Ptprv/Chd7/Mc4r/Ppp3ca/Fbn1/Arrb1/Foxo1/Lepr/Abca1/Smad2/Egfr/Doc2b/Fkbp1b/Chrm3/Irs1/Prkcb/Ppard/Syt7/Gnaz/Rest/Kalrn/Gprc6a/Itsn1/Rapgef4/Adcyap1/Pfkfb2/Rab8b/Aacs/Kif5b/Adora1/Rfx3/Rims2	115
GO:0046434	GO:0046434	organophosphate catabolic process	89/5294	264/28832	0.337121	1.83602	6.47164	1.67103e-09	2.57379e-08	1.25097e-08	Vnn1/Flcn/Pld1/Prdx6/Itpa/Myc/Abhd16a/Nupr1/Nudt15/Hint1/Nt5c3/Smpdl3b/Ppp2ca/Gpcpd1/Jmjd8/Mlst8/Prkaa1/Sirt6/Abhd12/Mgat1/Smpdl3a/Mtch2/Eif6/Dut/Nudt3/Vcp/Pla2g5/Nudt8/Enpp5/Dera/Dctpp1/Src/Nt5c/Hk2/Pfkfb3/Pde10a/Prkaa2/Ddit4/Pde7b/Gck/Smpd3/Cbfa2t3/Pgam1/Inpp5f/Ampd3/Ncor1/Plcb3/Pdxp/Pde5a/Kat2b/Foxk2/Pfkl/Git1/Plcb1/Prkaca/Hdac4/Pde7a/Slc4a4/Ppara/Eno2/Pfkp/Sarm1/Entpd1/Pank4/Mtor/Aldoa/Tigar/Nudt18/Zbtb20/Ep300/Pde9a/Pde8a/Bcl2l13/Aldoc/Arl2/Pde4a/Entpd2/Enpp2/Nt5e/Pfkfb2/Plpp6/Trim63/Pten/Cnp/Nudt12/Upp2/Mlxipl/Gda/Pkm	89
GO:0036503	GO:0036503	ERAD pathway	48/5294	112/28832	0.428571	2.33407	6.70861	1.73046e-09	2.65899e-08	1.29238e-08	Ubxn8/Herpud1/Calr3/Psmc6/Aup1/Ubxn4/Selenos/Sgta/Get4/Bcap31/Rhbdd1/Tmem259/Ubxn6/Dnajb9/Ufd1/Rnf139/H13/Rnf103/Edem2/Tor1a/Vcp/Fbxo17/Rnf121/Dnajb12/Erlec1/Foxred2/Sec61b/Tmub2/Erlin1/Syvn1/Eif2a/Edem1/Ecpas/Ern1/Yod1/Rnf145/Man1c1/Ankzf1/Svip/Trim25/Dnajb2/Uggt1/Usp25/Man1a2/Fbxo2/Ube4b/Stt3b/Fbxo44	48
GO:0034502	GO:0034502	protein localization to chromosome	52/5294	126/28832	0.412698	2.24762	6.6561	1.87012e-09	2.86678e-08	1.39338e-08	Gnl3/Cct6a/Terf2ip/Nabp2/Cct8/Cct5/Lemd2/Sirt6/Xrcc5/Chmp7/Cct4/Cct2/Acd/Pias4/Vcp/Bub3/Brd2/Cct3/Ctcf/Pinx1/Tcp1/Zfp827/Zmynd8/Nipbl/Mrnip/Tnks2/Tex15/Tnks/Tasor/Mdc1/Slf2/Brca2/Wapl/Knl1/Tonsl/Topbp1/Smc5/Kntc1/Rad21/Gnl3l/Jarid2/Wrap53/Atr/Carm1/Mms22l/Tert/Spidr/Brd3/Esr1/Pml/Iffo1/H2ax	52
GO:0097479	GO:0097479	synaptic vesicle localization	35/5294	70/28832	0.5	2.72308	6.84515	1.9247e-09	2.94347e-08	1.43065e-08	Bloc1s1/Dtnbp1/Ctbp1/Nlgn3/Bloc1s4/Tor1a/Ap3s1/Pdzd11/Cdk5/Rab3a/Bloc1s3/Trim46/Dpysl2/Kif5c/Ap3d1/Kif1b/Nrxn1/Lrrk2/Pclo/Btbd8/Madd/Magi2/Fgfr2/Nlgn2/Bloc1s5/Spg11/Synj1/Syn2/Ap3s2/Dnm3/Dnm1/Kifc2/Bcl2l1/Pten/Kif5b	35
GO:1903578	GO:1903578	regulation of ATP metabolic process	41/5294	89/28832	0.460674	2.50891	6.76128	1.93824e-09	2.95719e-08	1.43732e-08	Flcn/Myc/Nupr1/Ppp2ca/Jmjd8/Mlst8/Ndufc2/Prkaa1/Sirt6/Fis1/Mtch2/Eif6/Atpsckmt/Vcp/Tspo/Prkn/Slc25a12/Src/Prkaa2/Ddit4/Gck/Cbfa2t3/Ncor1/Kat2b/Git1/Prkaca/Hdac4/Slc4a4/Ppara/Entpd1/Mtor/Tigar/Zbtb20/Ep300/Map2k1/Arl2/Sphk2/Pid1/Trim63/Bcl2l1/Mlxipl	41
GO:0042776	GO:0042776	proton motive force-driven mitochondrial ATP synthesis	34/5294	67/28832	0.507463	2.76373	6.85446	1.98254e-09	3.01766e-08	1.46671e-08	Ndufa5/Ndufs4/Ndufv2/Ndufb6/Ndufa10/Ndufa9/Ndufb5/Ndufb2/Ndufc2/Ndufa3/Ndufb4/Ndufb8/Ndufa13/Ndufs6/Ndufb11/Ndufa2/Ndufs5/Ndufs7/Ndufa1/Atpsckmt/Ndufa12/Ndufb3/Atp5pb/Ndufa7/Ndufa8/Ndufs8/Ndufb9/Ndufab1/Ndufa11/Ndufa6/Ndufb7/Sdhb/Ndufb10/Sdha	34
GO:0045862	GO:0045862	positive regulation of proteolysis	78/5294	222/28832	0.351351	1.91352	6.47995	2.0144e-09	3.04466e-08	1.47984e-08	Herpud1/Epha4/Rchy1/Hspa8/Nupr1/Sgta/Cfl1/Rbx1/Bcap31/Ptk2b/Rhbdd1/Ddrgk1/Gabarap/Tmem259/Psenen/Sirt6/Sumo1/Aph1a/Rnf139/Hspbp1/Plgrkt/Rack1/Sumo2/Ccbe1/Ube2v2/Meltf/Plk3/Fbxo22/Timm17a/Sirt1/Vcp/Perp/Rnf40/Ager/Prkn/Tgfb1i1/Aurkaip1/Timm23/Src/Eif2a/Trib2/Pacsin3/Rgma/Cbfa2t3/Tnfrsf1b/Hspa1b/Ern1/Gsn/Snx33/Socs4/Trim32/Adam9/Casp8/Mapk9/Hspa1a/Lrrk2/Cldn3/Pias1/Dab2/Adam8/Zer1/Fbxw7/Dnajb2/Ep300/Fadd/Spon1/Kcne2/Socs5/Snx9/Ctsh/L3mbtl3/Cyfip2/Zyg11b/Prickle1/Il33/Tbc1d10a/Pten/Disc1	78
GO:0048736	GO:0048736	appendage development	78/5294	222/28832	0.351351	1.91352	6.47995	2.0144e-09	3.04466e-08	1.47984e-08	Bax/Slc7a11/Taf10/Med31/Spg21/B9d1/Fermt2/Acd/Pias4/Flvcr1/Prkab1/Ece1/Ift122/Slc39a3/Gja5/Reck/Pkdcc/Bmp4/Bcl2l11/Ptch1/Large1/Dicer1/Osr2/Gnaq/Lrp4/Comp/Rara/Osr1/Zbtb16/Nipbl/Rarg/Vps54/Wdr19/Ttbk2/Aff3/Kat2b/Ift80/Rc3h2/Cacna1c/Ror2/Gnas/Errfi1/Sall1/Gpc3/Fras1/Dmd/Fgfr2/Hoxd9/Zfp219/Cplane2/Gli3/Fgf10/Chd7/Gna12/Zic3/Hoxd11/Mecom/Pcnt/Fbn2/Tbx2/Gli2/C2cd3/Dync2h1/Rspo4/Lnpk/Lrp6/Gas1/Notch2/Pbx2/Prickle1/Cplane1/Hoxd10/Cyp26b1/Sema3c/Ski/Tulp3/Sox9/Bmp7	78
GO:0060173	GO:0060173	limb development	78/5294	222/28832	0.351351	1.91352	6.47995	2.0144e-09	3.04466e-08	1.47984e-08	Bax/Slc7a11/Taf10/Med31/Spg21/B9d1/Fermt2/Acd/Pias4/Flvcr1/Prkab1/Ece1/Ift122/Slc39a3/Gja5/Reck/Pkdcc/Bmp4/Bcl2l11/Ptch1/Large1/Dicer1/Osr2/Gnaq/Lrp4/Comp/Rara/Osr1/Zbtb16/Nipbl/Rarg/Vps54/Wdr19/Ttbk2/Aff3/Kat2b/Ift80/Rc3h2/Cacna1c/Ror2/Gnas/Errfi1/Sall1/Gpc3/Fras1/Dmd/Fgfr2/Hoxd9/Zfp219/Cplane2/Gli3/Fgf10/Chd7/Gna12/Zic3/Hoxd11/Mecom/Pcnt/Fbn2/Tbx2/Gli2/C2cd3/Dync2h1/Rspo4/Lnpk/Lrp6/Gas1/Notch2/Pbx2/Prickle1/Cplane1/Hoxd10/Cyp26b1/Sema3c/Ski/Tulp3/Sox9/Bmp7	78
GO:0034765	GO:0034765	regulation of monoatomic ion transmembrane transport	114/5294	366/28832	0.311475	1.69635	6.35828	2.03416e-09	3.06736e-08	1.49087e-08	Bax/Slc30a1/Dpp6/Cd63/Vmp1/P2rx4/Fkbp1a/Ptk2b/Gsto1/Sumo1/Gper1/Slc6a9/Atp1b1/G6pdx/Rangrf/Ywhae/Nlgn3/Flna/Tmbim6/Atpsckmt/Gnb2/Kcnip3/Kcnip2/Sco1/Phb2/Ppp3r1/Crbn/Ndufa4/Tmem168/Gal/Cox17/Commd1/Atg5/Tmem74/Bmp4/Gpr39/Prkd1/Grin2b/Adrb1/Rem1/Wnk3/Aplnr/Cacna1d/Hap1/Osr1/Kcne4/Wnk1/Calm1/Kcnh2/Atp1a2/Myo5a/Trpc1/Agtr1a/Kcng4/Reln/Plcb1/Ptpn3/Abl1/Bcl2/Cacna1c/Rgs4/Prss8/Cftr/Oxsr1/Prkce/Fbxo11/Cracr2a/Htt/Gopc/Lhcgr/Pik3c2a/Dmd/Kcnab1/Slmap/Chp1/Ryr2/Fgf13/Pdpk1/Mtor/Kcnc2/Chd7/Oprk1/Ppp3ca/Slc9a6/Kcng3/Prnp/Kcne2/Ahnak/Fkbp1b/Jph3/Kcnj16/Kcnip1/Wnk2/Abcc9/Grin2c/Fgf11/Atp2b4/Sphk2/Fxyd6/Ubr3/Pik3cg/Kcnj15/Slc26a5/Gjc2/Casq2/Dlg1/Atp4b/Cbarp/Pml/Kcnj8/Spg7/Ephb2/Nr3c2/Cacna2d1	114
GO:1990138	GO:1990138	neuron projection extension	73/5294	203/28832	0.359606	1.95847	6.49923	2.06052e-09	3.09988e-08	1.50668e-08	Impact/Tiam1/Ntn1/Llph/Ifrd1/Bcan/Dbn1/Cxcl12/Actr3/Tnfrsf12a/Nlgn3/Eif4g2/Ndel1/Eif2b2/Hnrnpk/Ssna1/Srf/Prkn/Cdk5/Rnf6/Map3k13/Jade2/Vegfa/Eif2ak4/Sin3a/Macf1/Trim46/Sema6c/C9orf72/Vcl/Tnn/Rufy3/Lamb2/Cdkl5/Golga4/Nrp1/Abl1/Nrn1/Ttl/Cacng7/Mecp2/Tnr/Map1b/Rnf157/Bcl11a/Sh3glb1/Spg11/Spag9/St8sia2/Slit1/Slc9a6/S100b/Ep300/Olfm1/Cyfip1/Afdn/Ddr1/Plxna1/Syt2/Itsn2/Cyfip2/Ttc3/Cpne5/Prickle1/Syt1/Mapt/Cxcr4/Cpne1/L1cam/Pten/Ulk2/Rims2/Disc1	73
GO:0090257	GO:0090257	regulation of muscle system process	91/5294	273/28832	0.333333	1.81539	6.41965	2.10307e-09	3.15656e-08	1.53422e-08	Glrx3/Ndufs4/Atp1a1/P2rx4/Slc25a4/Pin1/Kcnma1/Ddx39b/Sumo1/Gper1/Atp1b1/Dbn1/G6pdx/Sod1/Nr4a3/Rangrf/Rhoa/Sirt1/Pkp2/Ece1/Tnnc1/Srf/Gja5/Gata4/Mef2c/Ace2/Prkd1/Nfatc3/Dock5/Ptger4/Adrb1/Tnfrsf1b/Rem1/Nr4a1/Gucy1a1/Smad3/Calm1/Rock2/Gsn/Foxo3/Pde5a/Atp1a2/Tnnt2/Npnt/Srl/Prok2/Cacna1c/Rgs4/Setd3/Trpm4/Hdac4/Errfi1/Trpv4/Fbxo32/Tead1/Mef2a/Ppara/Trip10/Dmd/Abat/Ryr2/Stc1/Fgf13/Mtor/Nppc/Dsp/Ppp3ca/Smtn/Foxo1/Ep300/Pde9a/Nr3c1/Jarid2/Map2k1/Yy1/Prkg1/Fkbp1b/Chrm3/Mtmr4/Zc3h12a/Atp2b4/Camk2g/Atp2b1/Oxtr/Ccn4/Casq2/Dlg1/Trim63/Tnni1/Nos3/Adora1	91
GO:0051896	GO:0051896	regulation of phosphatidylinositol 3-kinase/protein kinase B signal transduction	97/5294	297/28832	0.326599	1.77871	6.39741	2.12628e-09	3.184e-08	1.54756e-08	Flcn/C1qbp/Hax1/Cat/Gdf15/Pdcd6/Sirt7/P2rx4/Pik3ip1/Ppp2ca/Ptk2b/Mydgf/Hyal2/Lemd2/Gpx1/Park7/Gper1/Cntf/Cxcl12/C1qtnf12/Pdgfd/Rack1/Unc5b/Pdgfb/Txn1/Sco1/Fermt2/Plk3/Sirt1/Mtdh/Gas6/Fam110c/Ddit3/Btbd10/Src/Vegfa/Usp49/Smpd3/Prkd1/Ntrk2/Inpp5f/Dcn/Angpt1/Tyro3/Igf1r/Pik3ca/Jak2/Ncor1/Pdgfra/Cbl/Reln/Nrxn1/Arfgef1/Myorg/Tnfsf11/Vav3/Ccdc88a/Rictor/Adam8/Ppara/Magi2/Mfhas1/Mertk/Rubcn/Fshr/Mtor/Ngfr/Pdgfc/Lox/Pros1/Extl3/Rras/Fgf2/Vegfb/Ntrk1/Pik3cb/Sesn1/Rapgef1/Ddr1/Egfr/Hpse/Rasd2/Inpp4b/Irs1/Ptpn13/Ppard/Vav2/Cep55/Arrb2/Itsn1/Pik3cg/Nrg1/Dlg1/Pik3r5/Fgfr3/Cpne1/Pten	97
GO:0031397	GO:0031397	negative regulation of protein ubiquitination	39/5294	83/28832	0.46988	2.55904	6.74563	2.351e-09	3.51238e-08	1.70717e-08	Gtpbp4/Rps3/Rps7/Sirt7/Rpl23/Dnaja1/Rpl5/Park7/Gps2/Rpl11/U2af2/Prmt3/Ppia/Hdac8/Sqstm1/Svbp/Tspo/Caml/Pinx1/Cep63/Cdk5/Sox4/Atg5/Hspa1b/Wnk1/Ivns1abp/Bex2/Abl1/Prkce/Dtx3l/Chp1/Mtor/N4bp1/Peli3/Arrb1/Gnl3l/Rasd2/Tnfaip3/Arrb2	39
GO:0006606	GO:0006606	protein import into nucleus	68/5294	185/28832	0.367568	2.00183	6.48304	2.54824e-09	3.79828e-08	1.84613e-08	Heatr3/Hspa8/Zpr1/Rpain/Cfl1/Ipo4/Hyal2/Chp2/Kpna4/Ddx5/Appl2/Sirt6/Sumo1/Gper1/Rbm22/Nutf2/Sqstm1/Sec13/Flna/Ufm1/Nup54/Cd36/Phb2/Nolc1/Ppp3r1/Pkig/Hdac3/Cry2/Ran/Nup35/Bmp4/Prkd1/Nfatc3/E2f3/Fam53b/Angpt1/Jak2/Kpna6/Lrrk2/Phip/Ing1/Ranbp6/Agtr2/Txnip/Traf3ip2/Ipo8/Chp1/Spg11/Gli3/Syk/Ppp3ca/Mapk14/Brca1/Ep300/Ipo13/Mavs/Zc3h12a/Uaca/Apod/Pik3r2/Nup50/Ect2/Prickle1/Il33/Appl1/Sprn/Stk4/Pml	68
GO:0030073	GO:0030073	insulin secretion	92/5294	278/28832	0.330935	1.80233	6.37497	2.59699e-09	3.86206e-08	1.87712e-08	Ano1/Rbm4/Eny2/Tiam1/Jagn1/Ptbp1/Syt9/Anxa7/Dynll1/Park7/Uqcc2/Sirt6/Gper1/Cplx1/Ensa/C1qtnf12/Sirt3/Ptprn/Hadh/Psmd9/Nr0b2/Slc30a8/Sirt1/Serp1/Ptpmt1/Prkn/Gpr68/Pim3/Ndufaf2/Eipr1/Rab11b/Cnr1/Sox4/Gnao1/Gpr39/Gck/Rab3a/Rab11fip5/Gnaq/Sybu/Rab11fip2/Acvr2b/Cacna1d/Slc8b1/Jak2/Cask/Adcy5/Acvr1c/Ncoa6/Myo5a/Trpc1/Pfkl/Plcb1/Cacna1c/Pclo/Gnas/Prkaca/Trpm4/Clock/Slc18a2/Cftr/Prkce/Htt/Gpr27/Abat/Nlgn2/Kcnb1/Ptprv/Mc4r/Ppp3ca/Fbn1/Arrb1/Foxo1/Lepr/Smad2/Doc2b/Fkbp1b/Chrm3/Irs1/Prkcb/Ppard/Syt7/Gnaz/Rest/Gprc6a/Rapgef4/Adcyap1/Pfkfb2/Aacs/Kif5b/Rfx3/Rims2	92
GO:0035265	GO:0035265	organ growth	79/5294	227/28832	0.348018	1.89536	6.42284	2.62803e-09	3.89925e-08	1.8952e-08	Ybx3/Slc25a4/Rxrb/Pin1/Ddx39b/Tgfbr3/Sirt6/Ier3ip1/G6pdx/Il7/Por/Sirt1/Flvcr1/Serp1/Zfpm2/Cited2/Gata4/Vgll4/Mef2c/Smpd3/Bcl2l11/Fosl2/Cyp19a1/Adrb1/Arid2/Yap1/Acvr2b/Ccnd2/Comp/Rara/Rarg/Pdgfra/Ncam1/Ehmt2/Abl1/Bcl2/Ift80/Akap13/Cacna1c/Rgs4/Agtr2/Ar/Plag1/Pim1/Ppara/Lats1/Trip10/Fgfr2/Wt1/Stc1/Mtor/Fgf10/Dll1/Nppc/Prox1/Gli1/Mapk14/Fgf2/Ep300/Lepr/Smad2/Nr3c1/Jarid2/Bnc2/Yy1/Tbx2/Prkg1/Carm1/Ccn4/Nrg1/Apc/Esr1/Stk4/Dusp6/Gata6/Pten/Foxc2/Ski/Sox9	79
GO:0006790	GO:0006790	sulfur compound metabolic process	110/5294	351/28832	0.31339	1.70678	6.31822	2.64161e-09	3.91043e-08	1.90064e-08	Vnn1/Phgdh/Cth/Mgst1/Mat2a/Csgalnact2/Gstp1/Gsta3/Slc35b3/Ppcs/Gstt1/Gclm/Gsto1/Slc35b2/Extl1/Nfe2l2/Mgst2/Mpc1/Slc7a11/Gpx1/B3galt6/B3gat3/Gsr/Slc5a6/Gamt/Adi1/Sulf2/Gstm1/Comt/Pdhb/G6pdx/Sod1/Ugdh/Xylt2/Slc25a19/Hgsnat/Dld/Acot6/Chpf2/Gstt2/Arsg/Gss/Tpk1/Gsta2/Btd/Pdhx/Chst7/Nudt8/Pdzd11/Acot9/Galns/Mthfd2l/Slc25a16/Gstp2/Dlst/Hs3st6/Suclg1/Hsd17b4/Ext2/Blmh/Acaca/Dip2a/Pank1/Sp1/Elovl6/Ahcyl1/Fasn/Mical2/Slc27a3/Ahcyl2/Stat5b/Aass/Hs3st3b1/Pdk2/Pdk1/Glce/B3gat1/Mmut/Acly/Mtr/Mtap/Vangl2/Hs3st3a1/Pank3/Nfe2l1/Hs2st1/Icmt/Mvd/Sult1a1/Gpam/Papss1/Elovl5/Csgalnact1/Pank4/Chsy1/Acss2/Extl3/Pdk3/Ehhadh/Pxylp1/Chst3/Ghr/Hpse/Dse/Hmgn5/Thtpa/Ndst1/Fmo1/Chst1/Mthfr	110
GO:0000070	GO:0000070	mitotic sister chromatid segregation	69/5294	189/28832	0.365079	1.98828	6.46457	2.7183e-09	4.01477e-08	1.95135e-08	Bccip/Chmp2a/Kat5/Chmp1a/Ino80/Psmg2/Zfp207/Chmp4b/Drg1/Chmp7/Anapc15/Rangrf/Poldip2/Anapc5/Flna/Nsmce2/Chmp2b/Akap8/Rrs1/Rhoa/Rcc1/Chmp5/Sirt1/Pibf1/Bub3/Pinx1/Dctn2/Anapc11/Ran/Cep97/Spice1/Hspa1b/Nipbl/Kat2b/Clasp1/Hspa1a/Cdk5rap2/Map10/Kif3b/Cep192/Arhgef10/Kif14/Atm/Wapl/Knl1/Tubg1/Spag5/Stag1/Gen1/Kntc1/Rad21/Cenpe/Eml4/Smc1a/Mis12/Map9/Smc2/Incenp/Baz1b/Ncapg2/Ripor2/Prickle1/Apc/Nek2/Cit/Ncaph/Katnb1/Kifc5b/Ncapd3	69
GO:1903322	GO:1903322	positive regulation of protein modification by small protein conjugation or removal	57/5294	145/28832	0.393103	2.14091	6.53173	2.82648e-09	4.16503e-08	2.02438e-08	Ahrr/Gnl3/Fbxo33/Rps2/Rchy1/Rbx1/Dcun1d5/Pdcd6/Ube2n/Gabarap/Npm1/Pef1/Aimp2/Ndfip1/Hspbp1/Sumo2/Ube2v2/Pias4/Ddx3x/Vcp/Rnf40/Hdac3/Prkn/Commd1/Rassf1/Fbxo4/Trib2/Arrdc3/Ripk2/Angpt1/Mapk9/Amer1/Mycbp2/Lrrk2/Rassf5/Pias1/Hdac4/Huwe1/Cdc14b/Wbp1l/Pias3/Fbxw7/Arrb1/Dnajb2/Peli1/Birc2/Rasd2/Arrdc4/Zc3h12a/Mastl/Dcun1d4/Fancm/Tnip1/Fam107a/Prickle1/Fgfr3/Pten	57
GO:0051017	GO:0051017	actin filament bundle assembly	66/5294	178/28832	0.370787	2.01936	6.4697	2.87921e-09	4.2331e-08	2.05747e-08	Arhgef10l/Tac1/Actn4/Apoa1/Fhdc1/Kank4/Cfl1/Ptk2b/Dbn1/Pfn1/Fmn2/Actn1/Flna/Ttc8/Serpinf2/Rhoa/Fermt2/Actg1/Srf/Prkn/Rhoc/Tmsb15b2/Rhod/Src/Map3k1/Tmeff2/Zeb2/Gas7/Marcks/Ptger4/Kctd13/Smad3/Rock2/Pdxp/Wasf2/Ppp1r9a/Clasp1/Baiap2l1/Nrp1/Rdx/Abl1/Wnt4/Epha1/Kank3/Nf2/Ccdc88a/Swap70/Arhgef10/Eln/Dlc1/Fam171a1/Mtor/Shroom1/Braf/Arrb1/Tgfb3/Asap3/Aif1l/Lpar1/Pik3r2/Fam107a/Kiss1r/Frmd7/Shank1/Tjp1/Arap1	66
GO:1901342	GO:1901342	regulation of vasculature development	104/5294	327/28832	0.318043	1.73211	6.31435	2.92901e-09	4.29654e-08	2.0883e-08	Cyp1b1/Gadd45a/Pdcd10/Pik3cd/Tspan12/Angpt2/Pdcd6/Pdcl3/Ptk2b/Adamts1/Mydgf/Jmjd8/Nfe2l2/Rnh1/Sirt6/Cxcl12/Cela1/Emc10/Htatip2/Tnfrsf12a/Yjefn3/Ccbe1/Cd36/Pf4/Sirt1/Anxa3/Mtdh/Adm2/Naxe/Mapk7/Rela/Itgb8/Il1a/S100a1/Stat1/Hk2/Gata4/Reck/Vegfa/Gab1/Hipk2/Sp1/Tcf4/Ago2/Prkd1/Ptger4/Hhip/Aplnr/Egln1/Cd34/Dcn/Wnk1/Rock2/Tnn/Foxj2/Agtr1a/Ago1/Akt3/Nrp1/Abl1/Wnt4/Epha1/Tgm2/Ddah1/Mecp2/E2f2/Sash1/Ppp1r15a/Vegfc/Cemip2/Pdpk1/Ngfr/Dll1/Rras/Fgf2/Vegfb/Brca1/Ntrk1/Pik3cb/Emp2/Slc12a2/Prkcb/Adm/Cnmd/Ctsh/Foxo4/Cysltr1/Zc3h12a/Krit1/Atp2b4/Tert/Pik3cg/Smoc2/Prkd2/Cxcr4/Sema6a/Gata6/Ptgis/Tjp1/Pml/Foxc2/Nos3/Amot/Pkm	104
GO:0045137	GO:0045137	development of primary sexual characteristics	98/5294	303/28832	0.323432	1.76147	6.31925	3.12615e-09	4.57535e-08	2.22382e-08	Cyp1b1/Tiparp/Eif2s2/Bax/Adrm1/Ercc1/Nupr1/Tfpt/Ybx3/Prdx4/Adamts1/Esr2/Tbc1d20/Sod1/Ptprn/Flna/Bcas2/Sf1/Eif2b2/Hnrnpk/Sirt1/Sdc1/Sox8/Dhh/Ctsl/Zfx/Eif2b4/Il1a/Serpinb6a/Zfpm2/Src/Hsd17b4/Cited2/Gata4/Bmp4/Vegfa/Bcl2l11/Cyp19a1/Ptger4/Pgr/Foxl2/Amh/Rhobtb3/Tcf21/Rara/Ncoa1/Stat5b/Arid4a/Osr1/Jmjd1c/Angpt1/Foxo3/Pdgfra/Wdr19/Arid5b/Cbl/Ing2/Aspm/Wnt4/Bcl2/Atn1/Ago4/Ren1/Ar/Cftr/Nr5a1/Wnt2b/Lhcgr/Atm/Bcl2l2/Mmp2/Spink2/Fshr/Wt1/Brca2/Nr2f2/Nppc/Inhba/Lrp2/Ntrk1/Arrb1/Lsm14b/Adam3/Lhx9/Brip1/Fancf/Arrb2/Adcyap1/Rec8/Nrip1/Esr1/Bcl2l1/Wdr48/Gata6/Nos3/Patz1/Ace/Sox9	98
GO:0051302	GO:0051302	regulation of cell division	68/5294	186/28832	0.365591	1.99107	6.43082	3.30058e-09	4.81974e-08	2.3426e-08	Myc/Wdr5/Yme1l1/Tada3/Cat/Pin1/Thoc5/Smyd5/Btc/Pdgfd/Poldip2/Rack1/Atxn10/Pdgfb/Rhoa/Plk3/Zfyve19/Ybx1/Entr1/Dr1/Il1a/Hdgf/Cdc14a/Vegfa/Zbtb18/Ptch1/Klhl13/Garem1/Zfyve26/Bmyc/Wnk1/Calm1/Igf1r/Pdxp/Birc6/Kat2b/Aspm/Git1/Map10/E2f7/Cdc14b/Kif3b/Prkce/Myo19/Kif14/Vegfd/Txnip/Fgfr2/Kif20b/Vegfc/Sh3glb1/Brca2/Rab11fip3/Dll1/Pdgfc/Cspp1/Fgf2/Vegfb/Tgfb3/Svil/Map9/Incenp/Ect2/Apc/Bcl2l1/Cit/E2f8/Uvrag	68
GO:0000045	GO:0000045	autophagosome assembly	52/5294	128/28832	0.40625	2.2125	6.5201	3.60623e-09	5.25421e-08	2.55377e-08	Gabarapl2/Nupr1/Nsfl1c/Vmp1/Atg3/Wdr45/Gabarap/Wdr45b/Atg12/Atg16l1/Snx4/Atg14/Pink1/Scfd1/Rb1cc1/Atg10/Tbc1d14/Emc6/Tbc1d12/Ap4m1/Gabarapl1/Tmem41b/Map1lc3b/Atg5/Ap5z1/Atg101/Atg4c/Pikfyve/C9orf72/Trim32/Ubxn2b/Atg2b/Lrrk2/Ehmt2/Pip4k2a/Rab43/Trp53inp1/Sh3glb1/Mtor/Atg2a/Stbd1/Pip4k2b/Snx30/Mtmr3/Smcr8/Irgm2/Lrba/Trp53inp2/Traf6/Atg9a/Ulk2/Ephb2	52
GO:0007626	GO:0007626	locomotory behavior	95/5294	292/28832	0.325342	1.77187	6.28702	3.86469e-09	5.61814e-08	2.73065e-08	Epha4/Vps35/Ndufs4/Tmbim4/Myg1/Cstb/Tbce/Id2/Kcnma1/Park7/Uchl3/Abhd12/Dbn1/Cxcl12/Spg21/Sod1/Elp6/Tshr/Ntan1/Mapk10/Adam22/Slc22a5/Hexa/Crbn/Prkn/Ppt1/Gnao1/Arrdc3/Bahcc1/Adgrl3/Hipk2/Penk/Usp2/Large1/Ccnd2/Ncoa2/Inpp5f/Kcnd2/Ckap5/Ncor1/Adcy5/Atp1a2/Dab1/Fign/Myo5a/Lsamp/Reln/Git1/Als2/Myo6/Lrrk2/Cacna1c/Slc18a2/Prkce/Npy1r/Mecp2/Htt/Tnr/Dmd/Abat/Nlgn2/Gpr88/Hoxd9/Fshr/Wdr47/Vps13a/Spg11/Npas2/Mtor/Chd7/Oprk1/Egr1/Pbx3/Slc4a7/Clcn3/Lepr/Npc1/Ciart/Qrfp/Rasd2/Gigyf2/Kalrn/Arrb2/Nrg1/Slitrk6/Negr1/Mapt/Atxn1/Npas3/Hoxd10/Pten/Cnp/Dlg4/Elavl4/Nr3c2	95
GO:0032886	GO:0032886	regulation of microtubule-based process	92/5294	280/28832	0.328571	1.78945	6.29542	3.8922e-09	5.64544e-08	2.74392e-08	Nat10/Tac1/Rps3/Memo1/Atf5/Chmp2a/Chmp1a/Cfap20/Npm1/Prkaa1/Chmp4b/Drg1/Chmp7/Map1s/Chmp2b/Nubp1/Rhoa/Rcc1/Chmp5/Rae1/Sirt1/Nme7/Lamp1/Prkaa2/Cep97/Dixdc1/Macf1/Spice1/Xpo1/Fkbp4/Hspa1b/Trim46/Togaram1/Hap1/Epha3/Rock2/Ckap5/Ttbk2/Gpsm2/Map6d1/Arhgef7/Kat2b/Clasp1/Eppin/Git1/Hspa1a/Cdk5rap2/Map10/Abl1/Tacc1/Trpv4/Apc2/Tacc2/Cep192/Mecp2/Taok1/Map1b/Arhgef2/Wdr47/Fgf13/Bicd2/Camsap2/Pde4dip/Mark2/Sass6/Spag5/Rsph4a/Gen1/Kif21a/Clip3/Eml4/Stil/Ttc21b/Gas2l1/Phldb1/Pkd1/Map9/Cep295nl/Cyb5d1/Cyld/Slain2/Arl2/Mapre2/Ripor2/Fam107a/Apc/Mapt/Bbs1/Cep295/Katnb1/Gda/Slain1	92
GO:0043248	GO:0043248	proteasome assembly	14/5294	16/28832	0.875	4.76539	7.14481	4.02711e-09	5.82804e-08	2.83268e-08	Psmg4/Adrm1/Pomp/Sem1/Otud6b/Psmg2/Elp2/Psmd5/Psmg3/Psmd9/Psmd11/Psmg1/Ublcp1/Ecpas	14
GO:0045732	GO:0045732	positive regulation of protein catabolic process	73/5294	206/28832	0.354369	1.92995	6.35259	4.28051e-09	6.18094e-08	3.0042e-08	Tiparp/Dact1/Herpud1/Vps35/Rchy1/Nupr1/Sgta/Rbx1/Bcap31/Rhbdd1/Ddrgk1/Gabarap/Tmem259/Egln2/Ndfip1/Oaz2/Sirt6/Sumo1/Ndufa13/Stx5a/Hspbp1/Rack1/Sumo2/Ube2v2/Cul4b/Plk3/Fbxo22/Ddb1/Sirt1/Vcp/Rnf40/Mylip/Prkn/Eif2a/Trib2/Vgll4/Pacsin3/Rgma/Cbfa2t3/Tnfrsf1b/Hspa1b/Ern1/Snx33/Socs4/Trim32/Adam9/Mapk9/Amer1/Hspa1a/Rdx/Lrrk2/Lpcat1/Pias1/Dab2/Fbxo11/Gpc3/Adam8/Ppp2r3a/Zer1/Fbxw7/Dnajb2/Foxo1/Kcne2/Socs5/Nkd1/Tnfaip3/Snx9/Ubr3/Zyg11b/Prickle1/Il33/Apc/Sox9	73
GO:0001656	GO:0001656	metanephros development	44/5294	101/28832	0.435644	2.37259	6.55333	4.39492e-09	6.30394e-08	3.06398e-08	Myc/Id2/Aph1a/Pdgfb/Nphs2/Robo2/Sox8/Stat1/Greb1l/Bmp4/Ptch1/Osr2/Yap1/Cited1/Tcf21/Cd34/Pds5a/Osr1/Pdgfra/Lamb2/Tshz3/Kif26b/Wnt4/Bcl2/Agtr2/Sall1/Gpc3/Fras1/Wt1/Aqp2/Gli3/Dlg5/Fgf10/Egr1/Hoxd11/Fbn1/Itga8/Pkd1/Ctsh/Spry1/Foxd1/Foxc2/Sox9/Bmp7	44
GO:0090398	GO:0090398	cellular senescence	44/5294	101/28832	0.435644	2.37259	6.55333	4.39492e-09	6.30394e-08	3.06398e-08	Rsl1d1/Prmt6/Id2/Npm1/H2aj/Sirt6/Ndufs6/Nsmce2/Hras/Mapkapk5/Ybx1/Sirt1/B2m/Srf/Zkscan3/Bcl6/Mif/Fbxo4/Cited2/Zfp217/Comp/Wrn/Akt3/Abl1/Opa1/Htt/Icmt/Brca2/Map3k3/Mtor/Cdk6/Mapk14/Smc5/Prkdc/Ypel3/Map2k1/Tbx2/Kras/Smc6/Tert/Nuak1/Pml/Pten/H2ax	44
GO:1900542	GO:1900542	regulation of purine nucleotide metabolic process	44/5294	101/28832	0.435644	2.37259	6.55333	4.39492e-09	6.30394e-08	3.06398e-08	Flcn/Myc/Nupr1/Me2/Ppp2ca/Jmjd8/Mlst8/Ndufc2/Prkaa1/Sirt6/Fis1/Mtch2/Eif6/Atpsckmt/Vcp/Me1/Tspo/Prkn/Slc25a12/Src/Prkaa2/Ddit4/Gck/Cbfa2t3/Ncor1/Kat2b/Git1/Prkaca/Hdac4/Slc4a4/Ppara/Entpd1/Mtor/Tigar/Zbtb20/Ep300/Map2k1/Arl2/Sphk2/Pid1/Trim63/Bcl2l1/Nos3/Mlxipl	44
GO:0010876	GO:0010876	lipid localization	141/5294	485/28832	0.290722	1.58332	6.14412	4.67123e-09	6.68544e-08	3.24941e-08	Abhd5/Tac1/Apoa1/Osbpl2/Abcc4/Pla2g12a/Eepd1/Apoa4/Plscr3/Ptpn2/Stard3/Slco4a1/Vmp1/Nmb/Abcg2/Spns1/Slc66a2/Vps51/Arl8b/Aqp8/Plscr1/Triap1/Arv1/Atp9a/Irak1/Washc1/Gps2/Nme4/Fabp7/Slc10a3/Sar1b/Plscr2/Slc27a6/Comt/Lamtor1/Fis1/Clptm1l/Yjefn3/Slc25a17/Hbp1/Pitpna/Nr0b2/Lypla1/Cd36/Zdhhc5/Sirt1/Asxl1/Pla2g5/Apobr/Plppr4/Slc51b/Naxe/Tspo/Stard3nl/Scp2/Gal/Apoc3/Cry2/Abca6/Tmem41b/Il1a/Vdac2/Stoml1/Commd1/Abcb4/Gpihbp1/Mif/Atp8a1/Pdzd8/Slc2a1/Plekha8/Ldlrap1/Cyp19a1/Ptch1/Slc27a3/Asxl2/Stard4/Gltp/Osbpl1a/Vps54/Osbpl11/Gramd1a/Kdm5b/Plin3/Agtr1a/Atg2b/Esyt2/Mapk9/Slco1a5/Abcg4/Map2k6/Ren1/Agtr2/Dab2/Slc25a10/Tnfsf11/Cftr/Osbpl3/Lhcgr/Pip4k2a/Slco2b1/Osbpl6/Ppara/Vps13c/Vps13a/Spg11/Syk/Vps13b/Xkr8/Tex2/Plin5/Atp8b2/Inhba/Abca1/Plscr4/Abca7/Npc1/Soat1/Atg2a/Atp11a/Furin/Pitpnm1/Xkr6/Ppard/Zc3h12a/Lrp6/Slco2a1/Syt7/Vldlr/Apod/Nrg1/Abcd4/Kiss1r/Stra6/Slc10a7/Atg9a/Sgpp1/Atp10d/Kcnj8/Ace/Osbp2	141
GO:0048144	GO:0048144	fibroblast proliferation	59/5294	154/28832	0.383117	2.08652	6.4115	4.73173e-09	6.75708e-08	3.28423e-08	Bax/Myc/Gstp1/Fndc3b/Prdx1/Nupr1/Ndufs4/Ptges3/Brk1/Cdk4/Gpx1/Fth1/Sirt6/BC004004/Rrn3/Med31/Pex2/Pes1/Btc/Pdgfd/Pdgfb/Hras/Ager/Gas6/Mif/Fbxo4/Fosl2/Dicer1/Jun/Bmyc/Pdgfra/Trim32/Tgif1/Abl1/Phip/Agtr2/Zfp469/Icmt/Kmt2c/Vegfd/Ctc1/Ptprz1/Trp53inp1/Ptprv/Fgf10/Ngfr/Cdk6/Pdgfc/Fbln1/Rasa1/Prkdc/Egfr/Abcc9/Smarca2/Esr1/Pml/E2f8/Kcnj8/Ski	59
GO:0035296	GO:0035296	regulation of tube diameter	70/5294	195/28832	0.358974	1.95503	6.34614	4.75523e-09	6.76078e-08	3.28603e-08	Sod3/Faah/P2rx4/Gclm/Esr2/Gpx1/Kcnma1/Tgfbr3/Gper1/G6pdx/Sod1/Pdgfb/Serpinf2/Rhoa/Sirt1/Ece1/Plekha7/Atg5/Itga9/Ext2/Gja5/Vegfa/Smpd3/Adcy6/Dock5/Adrb1/Npr1/Gucy1a1/Svep1/Smad6/Comp/Rap1gds1/Rock2/Pde5a/Atp1a2/Add3/Kat2b/Agtr1a/Cacna1g/Abl1/Cacna1c/Trpm4/Agtr2/Cftr/Npy1r/Itga1/Wdr35/Mmp2/Nppc/Map2k1/Egfr/Prkg1/Chrm3/Adm/Cysltr1/Ppard/Abcc9/Atp2b1/Oxtr/Rbfox2/Adcyap1/Adra1d/Avpr1a/Foxc2/Nos3/Kcnj8/Npr3/Adora1/Ace/Vstm4	70
GO:0097746	GO:0097746	blood vessel diameter maintenance	70/5294	195/28832	0.358974	1.95503	6.34614	4.75523e-09	6.76078e-08	3.28603e-08	Sod3/Faah/P2rx4/Gclm/Esr2/Gpx1/Kcnma1/Tgfbr3/Gper1/G6pdx/Sod1/Pdgfb/Serpinf2/Rhoa/Sirt1/Ece1/Plekha7/Atg5/Itga9/Ext2/Gja5/Vegfa/Smpd3/Adcy6/Dock5/Adrb1/Npr1/Gucy1a1/Svep1/Smad6/Comp/Rap1gds1/Rock2/Pde5a/Atp1a2/Add3/Kat2b/Agtr1a/Cacna1g/Abl1/Cacna1c/Trpm4/Agtr2/Cftr/Npy1r/Itga1/Wdr35/Mmp2/Nppc/Map2k1/Egfr/Prkg1/Chrm3/Adm/Cysltr1/Ppard/Abcc9/Atp2b1/Oxtr/Rbfox2/Adcyap1/Adra1d/Avpr1a/Foxc2/Nos3/Kcnj8/Npr3/Adora1/Ace/Vstm4	70
GO:0006446	GO:0006446	regulation of translational initiation	35/5294	72/28832	0.486111	2.64744	6.63772	5.0097e-09	7.10697e-08	3.45429e-08	Impact/Rbm4/Eif1/Eif5/Eif3k/Alkbh1/Eif4ebp1/Eif4e2/Khdrbs1/Eif2s1/Rpl13a/Ythdf2/Paip2/Npm1/Polr2g/Paip1/Eif4g2/Klhl25/Ppp1r15b/Bzw2/Ddx3x/Bzw1/Eif3b/Uhmk1/Eif2ak4/Ago2/Dnajc3/Nck2/Eif4ebp2/Mknk1/Ppp1r15a/Mtor/Scrib/Gigyf2/Pml	35
GO:1902414	GO:1902414	protein localization to cell junction	57/5294	147/28832	0.387755	2.11178	6.40894	5.11825e-09	7.24507e-08	3.52141e-08	Actn4/Vps35/Rap1a/Gabarap/Rapsn/Actb/Lamtor3/Cplx1/Rab8a/Nlgn3/Flna/Hras/Mapk10/Adam22/Fermt2/Actg1/Lamtor2/Cdk5/Iqsec2/Kif5c/Vcl/Gpsm2/Tnik/Nbea/Reln/Mapk9/Nrxn1/Git1/Jam3/Pclo/Slitrk3/Zdhhc2/Cacng7/Mpp4/Dlg2/Magi2/Nlgn2/Dlg5/Scrib/Dsp/Nptx1/Afdn/Map2k1/Gpc4/Grin2c/Epb41l1/Kalrn/Rapgef4/Nrxn2/Traf6/Mapt/Dlg1/Sacm1l/Shank1/Tjp1/Kif5b/Dlg4	57
GO:0006403	GO:0006403	RNA localization	67/5294	184/28832	0.36413	1.98311	6.34458	5.17823e-09	7.31396e-08	3.5549e-08	Magoh/Eny2/Nop58/Fbl/Thoc1/Sem1/Cetn3/Khdrbs1/Ythdc1/Nol6/Znhit3/Thoc5/Eif4a3/Ddx39b/Exosc10/Znhit6/Fubp3/Eif4e/Magohb/Nutf2/Thoc3/Rbm8a/Tomm20/Nup43/Cct4/Sec13/Cct2/Thoc7/Nup54/Srsf3/Hnrnpab/Ssb/Rae1/Ybx1/Pih1d1/Phax/Ran/Mrpl18/Nup35/Tcp1/Fxr2/Alkbh5/Xpo1/Zfp36l1/Kif5c/Wnk1/Peg10/Ckap5/Ddx19b/Dcp2/Tnks/Htt/Atm/Nxf3/Bicd2/Rftn2/Parp11/Ndc1/Yy1/Rbm33/Wrap53/Atr/Zfp36/Nup50/Lrpprc/Mapt/Thoc2l	67
GO:0009267	GO:0009267	cellular response to starvation	73/5294	207/28832	0.352657	1.92063	6.30426	5.43286e-09	7.6569e-08	3.72158e-08	Flcn/Asns/Angptl4/Impact/Gabarapl2/Mybbp1a/Yme1l1/Kat5/Eif2s1/Ttc5/Nfe2l2/Wdr45/Gabarap/Wdr45b/Klf10/Atf4/Prkaa1/Sar1b/Comt/Atg14/Itfg2/Rraga/Fbxo22/Kptn/Sirt1/Fnip1/Gas6/Ctsl/Gabarapl1/Map1lc3b/Lamp2/Ywhaz/Atg5/Rnf167/Prkaa2/Pak3/Eif2ak4/Tbl2/Slc2a1/Gck/Xpr1/Prkd1/Jun/Bmf/Tfeb/Foxo3/Tnrc6a/Wrn/Plin3/Trim32/Mapk3/Lrrk2/Ehmt2/Wnt4/Bcl2/Depdc5/Wnt2b/Ppara/Mndal/Pik3c2a/Usp33/Ripor1/Sh3glb1/Mtor/Clec16a/Szt2/Pik3c2b/Foxo1/Rnf152/Sesn1/Gas2l1/Mtmr3/Zc3h12a	73
GO:0046822	GO:0046822	regulation of nucleocytoplasmic transport	55/5294	140/28832	0.392857	2.13957	6.41003	5.45727e-09	7.67458e-08	3.73017e-08	Rbm4/Zpr1/Khdrbs1/Sirt7/Riok2/Thoc5/Hyal2/Chp2/Park7/Camk1/Sirt6/Sumo1/Gper1/Rbm22/Nutf2/Chchd4/Ywhae/Flna/Ufm1/Nup54/Txn1/Cd36/Nolc1/Gas6/Pkig/Hdac3/Cdk5/Ran/Alkbh5/Uhmk1/Bmp4/Prkd1/Xpo1/Angpt1/Wnk1/Jak2/Prkaca/Agtr2/Frat1/Ctdspl2/Chp1/Bard1/Gli3/Mapk14/Brca1/Ep300/Inpp4b/Peg12/Mavs/Zc3h12a/Uaca/Apod/Pik3r2/Camk4/Ect2	55
GO:0003002	GO:0003002	regionalization	133/5294	452/28832	0.294248	1.60252	6.12312	5.60367e-09	7.86337e-08	3.82193e-08	Bmp2/Tbx18/Alg5/Nbl1/Nle1/Tra2b/Ldb1/Ssbp3/Eed/Ift74/Tdrd5/Smarcd3/Taf10/Ofd1/Ctnnbip1/Grem2/Disp1/Dlx1/Robo2/Wls/Fkbp8/Acd/Ring1/Mtf2/Ift122/Ddit3/Srf/Nme7/Heyl/Cited2/Xrcc2/Gata4/Zeb2/Bmp4/Mef2c/Pskh1/Cdon/Hipk2/Ptch1/Lrp4/Arl13b/Hhip/Mical2/Btg2/Aplnr/Acvr2b/Hes7/Smad6/Pds5a/Osr1/Map3k4/Smad3/Rttn/Zbtb16/Mns1/Rarg/Wdr19/Kdm2a/Aida/Tgif1/Reln/Nrp1/Mib1/Ror2/Epb41l5/Nphp3/Ar/Vangl2/Emx2/Pax3/Tasor/Htt/Wnt2b/Scmh1/Hoxd8/Gpc3/Pcgf2/Atm/Cc2d2a/Mafb/Hipk1/Fgfr2/Hoxd9/Ppp2r3a/Wt1/Bicc1/Gli3/Chsy1/Fgf10/Dll1/Nr2f2/Zic3/Gli1/Ifitm1/Fgf2/Dand5/Hoxd11/Lrp2/Invs/Prkdc/Ep300/Smad2/Yy1/Hoxc4/Pgap1/Tbx2/Stil/Gli2/C2cd3/Dync2h1/Ttc21b/Fzd5/Lrp6/Spry1/Cep290/Gas1/Notch2/Bhlhe41/Pbx2/Hoxb3/Prickle1/Apc/Lefty2/Foxd1/Acvr1/Hoxd10/Mdfi/Cyp26b1/Sema3c/Foxc2/Ski/Tulp3/Rfx3	133
GO:0071322	GO:0071322	cellular response to carbohydrate stimulus	74/5294	211/28832	0.350711	1.91003	6.29204	5.63778e-09	7.89411e-08	3.83688e-08	Ano1/Rbm4/Eny2/Tiam1/Jagn1/Tra2b/Kat5/Gclm/Dynll1/Gpx1/Prkaa1/Gper1/C1qtnf12/Ptprn/Rack1/Sirt1/Pih1d1/Ager/Gas6/Ptpmt1/Srf/Prkn/Apoc3/Gpr68/Pim3/Ndufaf2/Keap1/Rab11b/Sox4/Prkaa2/Gpr39/Sin3a/Gck/Rab11fip5/Zfp36l1/Sybu/Rab11fip2/Slc12a6/Cacna1d/Ern1/Smad3/Igf1r/Pik3ca/Twnk/Foxo3/Adcy5/Ncoa6/Unc13b/Plcb1/Map2k6/Prkaca/Trpm4/Cftr/Prkce/Gpr27/Ppara/Kcnb1/Oprk1/Zbtb20/Ppp3ca/Arrb1/Lepr/Smad2/Nptx1/Fkbp1b/Prkcb/Slc29a1/Ppard/Gprc6a/Tjp1/Aacs/Kif5b/Ace/Mlxipl	74
GO:0010508	GO:0010508	positive regulation of autophagy	61/5294	162/28832	0.376543	2.05072	6.36013	5.69506e-09	7.95709e-08	3.86749e-08	Flcn/Kat5/Slc25a4/Trim23/Ddrgk1/Wdr45/Tbk1/Prkaa1/Atg16l1/Snx4/Tomm7/Cdc37/Sqstm1/Pink1/Rb1cc1/Plk3/Sirt1/Mtdh/Ager/Ddit3/Prkn/Ube2a/Atg101/Hk2/Prkaa2/Nod1/Fyco1/Bcl2l11/Prkd1/Tfeb/Ripk2/Dcn/C9orf72/Vps13d/Foxo3/Trim32/Mapk3/Lrrk2/Depdc5/Huwe1/Htt/Pip4k2a/Pik3c2a/Svip/Trp53inp1/Sh3glb1/Clec16a/Foxo1/Rnf152/Sesn1/Map2k1/Dapk1/Atg2a/Ubr4/Pip4k2b/Snx30/Smcr8/Tpcn1/Zc3h12a/Irgm2/Plekhf1	61
GO:0006661	GO:0006661	phosphatidylinositol biosynthetic process	42/5294	95/28832	0.442105	2.40778	6.51797	5.73795e-09	7.99974e-08	3.88822e-08	Ip6k2/Pigp/Pik3cd/Pgap3/Dpm2/Pigh/Atg14/Pdgfb/Impa1/Pigo/Slc30a5/Pigyl/Dpm3/Gpaa1/Ip6k3/Pigw/Inppl1/Pip5k1b/Piga/Pik3ca/Pip4k2a/Atm/Inpp1/Pik3c2a/Smg1/Cds1/Pik3c2b/Pgap2/Pik3cb/Inpp4a/Pigb/Pgap1/Itpkb/Pip4k2b/Inpp4b/Pigc/Pigz/Pik3cg/Sh3yl1/Pigq/Pigl/Uvrag	42
GO:0021543	GO:0021543	pallium development	75/5294	215/28832	0.348837	1.89983	6.28062	5.83077e-09	8.11167e-08	3.94262e-08	Bax/Atic/Tra2b/Pomgnt1/Bcan/H2aj/Atg16l1/Nr4a3/Ywhae/Flna/Ndel1/Dlx1/Hnrnpk/Rhoa/Gart/Anxa3/Cul5/Rnf7/Srf/Uqcrq/Tubb2a/Lamb1/Cdk5/Xrn2/Fxr2/Zeb2/Ccdc85c/Slc2a1/Kdm6b/Dixdc1/Cdon/Zbtb18/Large1/Dicer1/Fut10/Ntrk2/Btg2/Rara/Ncoa1/Dab1/Aspm/Btbd3/Reln/Plcb1/Tacc1/Emx2/Tacc2/Nf2/Mecp2/Ccdc141/Kif14/Dmd/Ppp1r9b/Wdr47/Fgf13/Gli3/Pianp/Zic3/Vps13b/Prox1/Socs7/Nde1/Sema6b/Srgap2/Afdn/Egfr/Lrp6/Lrp8/Atp2b4/Bbs1/Mgarp/Pten/Pomt2/H2ax/Disc1	75
GO:0070371	GO:0070371	ERK1 and ERK2 cascade	112/5294	364/28832	0.307692	1.67574	6.15306	6.01913e-09	8.35575e-08	4.06125e-08	Flcn/Bmp2/Myc/Gstp1/Epha4/Tiam1/Ptpn2/Map2k2/Ptk2b/Atp6v0c/Pin1/Rap1a/Esr2/Map2k7/Rap1b/Gper1/Cxcl12/Sirt3/Pdgfd/Pdgfb/Prmt5/Hras/Serpinf2/Fermt2/Cd36/Dusp26/Phb2/Pla2g5/Ager/Ece1/Gas6/Nlrp6/Il1a/Ywhaz/Gstp2/Mif/Src/Nod1/Inppl1/Bmp4/Vegfa/Ace2/Jun/Ptger4/Zfp36l1/Garem1/Ripk2/Bmyc/Angpt1/Pdgfra/Cflar/Nrp1/Nrxn1/Mapk3/Zdhhc17/Abl1/Npnt/Ndrg2/Dab2/Errfi1/Trpv4/Tnfsf11/Ndrg4/Rapgef2/Dmd/Fgfr2/Mfhas1/Fshr/Fam3c/Nek10/Zfp36l2/Fgf10/Syk/Fbxw7/Pdgfc/Rras/Fbln1/Fgf2/Vegfb/Inhba/P2ry6/Braf/Ntrk1/Arrb1/Rapgef1/Abca7/Flt4/Map2k1/Egfr/Epor/Map3k12/Ctsh/Wnk2/Pde8a/Spry1/Arrb2/Notch2/Oxtr/Nrg1/Adcyap1/Tnip1/Prkd2/Dlg1/Cxcr4/Esr1/Sema6a/Fgfr3/Dusp6/L1cam/Pten/Ephb2/Sox9	112
GO:0035150	GO:0035150	regulation of tube size	70/5294	196/28832	0.357143	1.94506	6.29605	6.07807e-09	8.41949e-08	4.09223e-08	Sod3/Faah/P2rx4/Gclm/Esr2/Gpx1/Kcnma1/Tgfbr3/Gper1/G6pdx/Sod1/Pdgfb/Serpinf2/Rhoa/Sirt1/Ece1/Plekha7/Atg5/Itga9/Ext2/Gja5/Vegfa/Smpd3/Adcy6/Dock5/Adrb1/Npr1/Gucy1a1/Svep1/Smad6/Comp/Rap1gds1/Rock2/Pde5a/Atp1a2/Add3/Kat2b/Agtr1a/Cacna1g/Abl1/Cacna1c/Trpm4/Agtr2/Cftr/Npy1r/Itga1/Wdr35/Mmp2/Nppc/Map2k1/Egfr/Prkg1/Chrm3/Adm/Cysltr1/Ppard/Abcc9/Atp2b1/Oxtr/Rbfox2/Adcyap1/Adra1d/Avpr1a/Foxc2/Nos3/Kcnj8/Npr3/Adora1/Ace/Vstm4	70
GO:0030832	GO:0030832	regulation of actin filament length	62/5294	166/28832	0.373494	2.03411	6.33686	6.18418e-09	8.54817e-08	4.15478e-08	Kank4/Hax1/Cfl1/Capza2/Arpc3/Ptk2b/Brk1/Dstn/Mlst8/Washc1/Dbn1/Capzb/Wdr1/Pfn1/Actr3/Cfl2/Rhoa/Avil/Arpc5l/Cotl1/Tmsb15b2/Capza1/Ssh3/Map3k1/Shroom2/Pak3/Ssh1/Cdc42ep4/Pik3ca/Gsn/Pdxp/Add3/Sh3bp1/Nck2/Ppp1r9a/Baiap2l1/Rdx/Fchsd2/Scin/Kank3/Arfgef1/Neb/Arhgap35/Prkce/Sptbn1/Swap70/Rictor/Eln/Lats1/Plekhh2/Mtor/Plekhg2/Ssh2/Rasa1/Svil/Cyfip1/Snx9/Cyfip2/Pik3r2/Dlg1/Cdc42ep2/Cit	62
GO:0061572	GO:0061572	actin filament bundle organization	66/5294	181/28832	0.364641	1.98589	6.31011	6.29039e-09	8.67645e-08	4.21713e-08	Arhgef10l/Tac1/Actn4/Apoa1/Fhdc1/Kank4/Cfl1/Ptk2b/Dbn1/Pfn1/Fmn2/Actn1/Flna/Ttc8/Serpinf2/Rhoa/Fermt2/Actg1/Srf/Prkn/Rhoc/Tmsb15b2/Rhod/Src/Map3k1/Tmeff2/Zeb2/Gas7/Marcks/Ptger4/Kctd13/Smad3/Rock2/Pdxp/Wasf2/Ppp1r9a/Clasp1/Baiap2l1/Nrp1/Rdx/Abl1/Wnt4/Epha1/Kank3/Nf2/Ccdc88a/Swap70/Arhgef10/Eln/Dlc1/Fam171a1/Mtor/Shroom1/Braf/Arrb1/Tgfb3/Asap3/Aif1l/Lpar1/Pik3r2/Fam107a/Kiss1r/Frmd7/Shank1/Tjp1/Arap1	66
GO:0006140	GO:0006140	regulation of nucleotide metabolic process	44/5294	102/28832	0.431373	2.34933	6.4742	6.3594e-09	8.75296e-08	4.25431e-08	Flcn/Myc/Nupr1/Me2/Ppp2ca/Jmjd8/Mlst8/Ndufc2/Prkaa1/Sirt6/Fis1/Mtch2/Eif6/Atpsckmt/Vcp/Me1/Tspo/Prkn/Slc25a12/Src/Prkaa2/Ddit4/Gck/Cbfa2t3/Ncor1/Kat2b/Git1/Prkaca/Hdac4/Slc4a4/Ppara/Entpd1/Mtor/Tigar/Zbtb20/Ep300/Map2k1/Arl2/Sphk2/Pid1/Trim63/Bcl2l1/Nos3/Mlxipl	44
GO:1903076	GO:1903076	regulation of protein localization to plasma membrane	50/5294	123/28832	0.406504	2.21389	6.39822	6.96783e-09	9.57004e-08	4.65145e-08	Dpp6/Mrap2/Stx8/Ngdn/Lyplal1/Rer1/Actb/Sirt6/Gper1/Ap2m1/Sqstm1/Actr3/Rangrf/Rack1/Vamp8/Lypla1/Zdhhc5/Cdk5/Commd1/Pkdcc/Ldlrap1/Rhoq/Wnk3/Rab11fip2/Epha3/Wnk1/Myo5a/Nrxn1/Dab2/Ar/Zdhhc2/Stx7/Sptbn1/Ppp1r9b/Pdpk1/Numb/Ppp2r5a/Prnp/Egfr/Clip3/Atp2b4/Camk2g/Pik3r2/Pid1/Ptpn9/Appl1/Dlg1/Bcl2l1/Kif5b/Ephb2	50
GO:0071478	GO:0071478	cellular response to radiation	68/5294	189/28832	0.359788	1.95947	6.27608	7.04272e-09	9.65241e-08	4.69148e-08	Gadd45a/Bax/Ercc1/Cops9/Swi5/Rbx1/Eif2s1/Eef1d/Rhbdd1/Triap1/Ino80/Gtf2h5/Npm1/Hyal2/H2aj/Xrcc5/Babam2/Mtch2/Hras/Cul4b/Xpa/Ddb1/Sirt1/Brcc3/Ppid/Ints7/Fbxo4/Polk/Eif2ak4/Net1/Bmf/Yap1/Snai2/Ccnd2/Nfatc4/Mme/Cdc25a/Nipbl/Usp28/Wrn/Mapk9/Mfap4/Clock/Atm/Usp47/Mndal/Mmp2/Gpr88/Trp53inp1/Brca2/Bard1/Polh/Casp9/Fbxw7/Egr1/Mapk14/Brca1/Opn3/N4bp1/Ep300/Yy1/Atr/Nucks1/Spidr/Ect2/Bcl2l1/H2ax/Rnf168	68
GO:0043122	GO:0043122	regulation of canonical NF-kappaB signal transduction	87/5294	263/28832	0.330798	1.80158	6.19321	7.08507e-09	9.68993e-08	4.70972e-08	Cth/Ltbr/Gstp1/Ddx21/Dhx15/Terf2ip/Traf2/Ube2i/Rbx1/Ube2n/Jmjd8/Irak1/Tbk1/Tgfbr3/Sqstm1/Traf5/Tle1/Flna/Pink1/Rhoa/Map2k5/Cd36/Edar/Sirt1/Clec7a/Tspan6/Usp10/Lamtor5/Rbck1/Mtdh/Nfkbib/Prkn/Rela/Nlrp6/Il1a/Faim/Stat1/Zc3hav1/Mapkbp1/Nod1/Per1/Traf3/Prkd1/Ppm1b/Ripk2/Angpt1/Nfat5/Tab3/Trim32/Casp8/Abl1/Akap13/Tgm2/Huwe1/Tnfsf11/Rora/Prkce/Ror1/Lurap1/Traf3ip2/Pdpk1/Map3k3/Traf4/Card6/S100b/Trim25/Peli1/Fadd/Eda/Birc2/Pidd1/Tnfaip3/Prkcb/Zc3h12a/Uaca/Zmynd11/Irgm2/Tnfrsf19/Cyld/Sphk2/Arrb2/Lpar1/Tnip1/Traf6/Esr1/Cpne1/Trim12c	87
GO:0008064	GO:0008064	regulation of actin polymerization or depolymerization	61/5294	163/28832	0.374233	2.03814	6.30345	7.48072e-09	1.02094e-07	4.96223e-08	Kank4/Hax1/Cfl1/Capza2/Arpc3/Ptk2b/Brk1/Dstn/Mlst8/Washc1/Dbn1/Capzb/Wdr1/Pfn1/Actr3/Cfl2/Rhoa/Avil/Arpc5l/Cotl1/Tmsb15b2/Capza1/Ssh3/Map3k1/Shroom2/Pak3/Ssh1/Cdc42ep4/Pik3ca/Gsn/Pdxp/Add3/Sh3bp1/Nck2/Ppp1r9a/Baiap2l1/Rdx/Fchsd2/Scin/Kank3/Arfgef1/Arhgap35/Prkce/Sptbn1/Swap70/Rictor/Eln/Lats1/Plekhh2/Mtor/Plekhg2/Ssh2/Rasa1/Svil/Cyfip1/Snx9/Cyfip2/Pik3r2/Dlg1/Cdc42ep2/Cit	61
GO:0045765	GO:0045765	regulation of angiogenesis	101/5294	320/28832	0.315625	1.71895	6.1333	7.67691e-09	1.04551e-07	5.08165e-08	Cyp1b1/Gadd45a/Pdcd10/Pik3cd/Tspan12/Angpt2/Pdcd6/Pdcl3/Ptk2b/Adamts1/Mydgf/Jmjd8/Nfe2l2/Rnh1/Sirt6/Cela1/Emc10/Htatip2/Tnfrsf12a/Yjefn3/Ccbe1/Cd36/Pf4/Sirt1/Anxa3/Mtdh/Adm2/Naxe/Mapk7/Rela/Itgb8/Il1a/S100a1/Stat1/Hk2/Gata4/Reck/Vegfa/Gab1/Hipk2/Sp1/Tcf4/Ago2/Prkd1/Hhip/Aplnr/Egln1/Cd34/Dcn/Wnk1/Rock2/Tnn/Foxj2/Agtr1a/Ago1/Akt3/Nrp1/Abl1/Epha1/Tgm2/Ddah1/Mecp2/E2f2/Sash1/Ppp1r15a/Vegfc/Cemip2/Pdpk1/Ngfr/Dll1/Rras/Fgf2/Vegfb/Brca1/Ntrk1/Pik3cb/Emp2/Slc12a2/Prkcb/Adm/Cnmd/Ctsh/Foxo4/Cysltr1/Zc3h12a/Krit1/Atp2b4/Tert/Pik3cg/Smoc2/Prkd2/Cxcr4/Sema6a/Gata6/Ptgis/Tjp1/Pml/Foxc2/Nos3/Amot/Pkm	101
GO:0051053	GO:0051053	negative regulation of DNA metabolic process	53/5294	134/28832	0.395522	2.15408	6.35038	7.78548e-09	1.05807e-07	5.14269e-08	Nat10/Gtpbp4/Dffb/Rps3/Sub1/Ercc1/C1qbp/Ten1/Terf2ip/Kat5/Dnajc2/Otub1/Dynll1/Shld1/Ndfip1/Exosc10/Senp3/Xrcc5/Shld2/Ercc6/Acd/Hnrnpc/Nudt16l1/Pinx1/Bcl6/Src/H1f0/Inppl1/Fbh1/Rif1/Pds5a/Polq/Tnks2/Abl1/Helb/Dcp2/Tnks/Lig3/Atm/H1f2/Tspyl2/Ctc1/Smchd1/Wapl/Parpbp/Nppc/Gnl3l/Zranb3/Msh3/Atr/Pif1/Pml/Ttf1	53
GO:0033077	GO:0033077	T cell differentiation in thymus	45/5294	106/28832	0.424528	2.31205	6.41805	7.87324e-09	1.06776e-07	5.18976e-08	Vnn1/Adrm1/Cd1d1/Ptpn2/Rps6/Clptm1/Zc3h8/Rabl3/B2m/Srf/Il1a/Tcf3/Atg5/Rag1/H2-DMa/Bmp4/Zfp608/Nfatc3/Zfp36l1/Ripk2/Stat5b/Bcl11b/Ncor1/Jag2/Sos1/Abl1/Wnt4/Bcl2/Zfp609/Tnfsf9/Adam8/Mafb/Spn/Gli3/Zfp36l2/Jmjd6/Cdk6/Zeb1/Braf/Prkdc/Fadd/Itpkb/Fzd5/Tnfrsf9/Apc	45
GO:0099084	GO:0099084	postsynaptic specialization organization	35/5294	73/28832	0.479452	2.61118	6.53664	7.92617e-09	1.07269e-07	5.21371e-08	Ophn1/Slc30a1/Hspa8/Cfl1/Ptk2b/Cript/Rapsn/Dbn1/Nlgn3/Adgrl3/Zmynd8/Myo9a/Reln/Nrxn1/Abl1/Caskin1/Slitrk3/Cadm1/Mpp2/Abi3bp/Dlg2/Lats1/Sipa1l1/Nlgn2/Syngap1/Nptx1/Cnksr2/Il1rap/Nrxn2/Prickle1/Dlg1/Arhgef9/Cit/Shank1/Pten	35
GO:0001657	GO:0001657	ureteric bud development	47/5294	113/28832	0.415929	2.26522	6.39083	8.17161e-09	1.1013e-07	5.35277e-08	Bmp2/Myc/Gsta3/Cat/Crlf1/Ctnnbip1/Robo2/Sdc1/Sox8/Vcan/Greb1l/Bmp4/Vegfa/Gzf1/Ptch1/Cited1/Smad6/Tcf21/Rara/Osr1/Hs3st3b1/Smad3/Agtr1a/Tshz3/Kif26b/Npnt/Wnt4/Bcl2/Agtr2/Hs3st3a1/Sall1/Wnt2b/Hs2st1/Gpc3/Fgfr2/Wt1/Gli3/Fgf2/Hoxd11/Smad2/Spry1/Adamts16/Foxd1/Dlg1/Foxc2/Sox9/Bmp7	47
GO:0060993	GO:0060993	kidney morphogenesis	47/5294	113/28832	0.415929	2.26522	6.39083	8.17161e-09	1.1013e-07	5.35277e-08	Bmp2/Myc/Ctnnbip1/Gcnt3/Asxl1/Sox8/Commd5/Sox4/Stat1/Greb1l/Bmp4/Vegfa/Gzf1/Ptch1/Cited1/Tcf21/Osr1/Hs3st3b1/Agtr1a/Tshz3/Lrrk2/Kif26b/Npnt/Wnt4/Bcl2/Nphp3/Agtr2/Vangl2/Hs3st3a1/Sall1/Wnt2b/Hs2st1/Gpc3/Fras1/Wt1/Gli3/Fgf10/Ppp3ca/Fgf2/Hoxd11/Klhl3/Pkd1/Adamts16/Foxd1/Dlg1/Sox9/Bmp7	47
GO:1901988	GO:1901988	negative regulation of cell cycle phase transition	90/5294	276/28832	0.326087	1.77592	6.14274	8.65044e-09	1.1634e-07	5.65464e-08	Dact1/Syf2/Atf5/Rps6/Rps27l/Apbb3/Rpl24/Nabp2/Psmg2/Cdc5l/Zfp207/Babam2/Anapc15/Ercc6/Mbtps1/Tiprl/Plk3/Zfyve19/Bub3/Brcc3/Setmar/Prpf19/Pinx1/Aven/Cep63/Ints7/Fbxo4/Eif2ak4/Ints3/Jade1/Zfp36l1/Rbl2/Usp28/Mrnip/Cdkn2d/Foxn3/Cdk5rap2/Trrap/Bcl2/Ctdspl/E2f7/Clock/Cdc14b/Nek1/Cep192/Taok1/Pdik1l/Atm/Usp47/Mdc1/Stk35/Dtx3l/Ptprv/Brca2/Bard1/Knl1/Zfp36l2/Topbp1/Prox1/Wee1/Mapk14/Inhba/Brca1/Prkdc/Tpra1/Gen1/Kntc1/Rad21/Cenpe/Parp9/Stil/Ticrr/Rfwd3/Atr/Gigyf2/Foxo4/Apbb1/Gas1/Incenp/Mbtps2/Dot1l/Gjc2/Fam107a/Apc/Dlg1/Acvr1/Fancd2/Clspn/Pten/H2ax	90
GO:0048813	GO:0048813	dendrite morphogenesis	69/5294	194/28832	0.35567	1.93704	6.21046	9.43997e-09	1.26538e-07	6.15028e-08	Ctnna2/Rap2a/Dact1/Epha4/Tiam1/Slc30a1/Cfl1/Dtnbp1/Pqbp1/Prmt3/Dbn1/Actr3/Septin7/Nlgn3/Wls/Cdk5/Lzts1/Trak2/Dip2a/Tet1/Pak3/Lrp4/Marcks/Ache/Nfatc4/Rock2/Cask/Ankrd27/Tnik/Ppp1r9a/Cdkl5/Tbc1d24/Btbd3/Reln/Nrp1/Lrrk2/Rere/Numbl/Opa1/Abi3bp/Rapgef2/Mef2a/Sipa1l1/Sarm1/Ptprz1/Sh3glb1/Slc11a2/Ppp3ca/Numb/Trak1/Wasl/Afdn/Dnm3/Obsl1/Eef2k/Lrp8/Cux2/Vldlr/Kalrn/Rbfox2/Ptprf/Cit/Shank1/Slitrk5/Pten/Arhgap33/Ephb2/Dlg4/Elavl4	69
GO:0043524	GO:0043524	negative regulation of neuron apoptotic process	76/5294	221/28832	0.343891	1.87289	6.17769	9.44779e-09	1.26538e-07	6.15028e-08	Mt1/Bax/Epha4/Amigo2/Alkbh1/Zpr1/Tmbim4/Ptk2b/Gclm/Pin1/Esr2/Hspd1/Npm1/Nono/Park7/Atf4/Crlf1/Cntf/Sod1/Nr4a3/Unc5b/Hras/Pink1/Ube2v2/Dlx1/Rhoa/Sirt1/Gbe1/Prkn/Pycr1/Ppt1/Hdgf/Xrcc2/Vegfa/Mef2c/Hipk2/Jun/Ntrk2/Btg2/Cited1/Angpt1/Tyro3/Nfatc4/Pik3ca/Jak2/Vps54/Nrp1/Bcl2/Stxbp1/Mecp2/Kif14/Adam8/Ptprz1/Syngap1/Pdpk1/Ngfr/Nppc/Erbb3/Il6st/Fgf2/Vegfb/Braf/Ntrk1/Arrb1/Tgfb3/Rad21/Epor/Map3k12/Kras/Tert/Arrb2/Itsn1/Il27ra/Esr1/Bcl2l1/Dnajc5	76
GO:0072163	GO:0072163	mesonephric epithelium development	48/5294	117/28832	0.410256	2.23432	6.34461	9.71291e-09	1.29552e-07	6.29679e-08	Bmp2/Myc/Gsta3/Cat/Crlf1/Ctnnbip1/Robo2/Sdc1/Sox8/Vcan/Greb1l/Bmp4/Vegfa/Gzf1/Ptch1/Cited1/Smad6/Tcf21/Rara/Osr1/Hs3st3b1/Smad3/Agtr1a/Tshz3/Kif26b/Npnt/Wnt4/Bcl2/Agtr2/Hs3st3a1/Sall1/Wnt2b/Hs2st1/Gpc3/Fgfr2/Wt1/Gli3/Fgf2/Hoxd11/Smad2/Pkd1/Spry1/Adamts16/Foxd1/Dlg1/Foxc2/Sox9/Bmp7	48
GO:0072164	GO:0072164	mesonephric tubule development	48/5294	117/28832	0.410256	2.23432	6.34461	9.71291e-09	1.29552e-07	6.29679e-08	Bmp2/Myc/Gsta3/Cat/Crlf1/Ctnnbip1/Robo2/Sdc1/Sox8/Vcan/Greb1l/Bmp4/Vegfa/Gzf1/Ptch1/Cited1/Smad6/Tcf21/Rara/Osr1/Hs3st3b1/Smad3/Agtr1a/Tshz3/Kif26b/Npnt/Wnt4/Bcl2/Agtr2/Hs3st3a1/Sall1/Wnt2b/Hs2st1/Gpc3/Fgfr2/Wt1/Gli3/Fgf2/Hoxd11/Smad2/Pkd1/Spry1/Adamts16/Foxd1/Dlg1/Foxc2/Sox9/Bmp7	48
GO:0030010	GO:0030010	establishment of cell polarity	65/5294	179/28832	0.363128	1.97766	6.22251	9.85925e-09	1.31234e-07	6.37851e-08	Ophn1/Nsfl1c/Patj/Cfl1/Bccip/Kat5/Rap1b/Rack1/Ndel1/Ttc8/Rhoa/Sipa1l3/Ust/Hdac3/Inppl1/Ccdc85c/Frmd4a/Plekhg3/Llgl1/Rhoq/Rab11fip2/Igf1r/Gsn/Myo9b/Rufy3/Gpsm2/Sh3bp1/Clasp1/Myo9a/Ubxn2b/Rhou/Cdk5rap2/Kif26b/Abl1/Jam3/Arfgef1/Vangl2/Htt/Rictor/Map1b/Kif20b/Traf3ip2/Arhgef2/Cyth1/Fgf13/Fgf10/Scrib/Gbf1/Wee1/Slc9a6/Mark2/Map4/Nde1/Spag5/Pard3b/Amotl1/Pkd1/Spry1/Krit1/Ripor2/Prickle1/Dock8/Cyp26b1/Kcnj8/Amot	65
GO:0002262	GO:0002262	myeloid cell homeostasis	79/5294	233/28832	0.339056	1.84655	6.1531	1.00204e-08	1.33104e-07	6.46945e-08	Heatr3/Bax/Rps14/Rps24/Prdx1/Prmt1/Pik3cd/Ldb1/Ptpn2/Rps6/Rps17/Tcea1/Rps19/P4htm/Id2/Slc7a11/Maea/Hspa9/Tgfbr3/Acin1/G6pdx/Slc25a38/Sod1/Chmp5/Flvcr1/B2m/Srf/Bcl6/Tcf3/Uba5/Exoc6/Slc48a1/Stat1/Cited2/Kmt2e/Bmp4/Vegfa/Zfpm1/Klf13/Bcl2l11/Sp1/Thra/Zfp36l1/Hspa1b/Acvr1b/Stat5b/Arid4a/Rcor1/Ampd3/Jak2/Ncor1/Foxo3/Plcb1/Nemp1/Jam3/Slc37a4/Nfe2l1/Mafb/Mfhas1/Mertk/Traf3ip2/Senp1/Vps13a/Slc11a2/Jmjd6/Cdk6/Xkr8/Tspan9/Mapk14/Inhba/Pik3cb/Mecom/Prkdc/Itpkb/Alas1/Zfp36/L3mbtl3/Rbfox2/Ncapg2	79
GO:0006869	GO:0006869	lipid transport	133/5294	456/28832	0.291667	1.58846	6.00709	1.01665e-08	1.34768e-07	6.55032e-08	Tac1/Apoa1/Osbpl2/Abcc4/Pla2g12a/Eepd1/Apoa4/Plscr3/Stard3/Slco4a1/Vmp1/Nmb/Abcg2/Spns1/Slc66a2/Vps51/Arl8b/Aqp8/Plscr1/Triap1/Arv1/Atp9a/Irak1/Washc1/Gps2/Nme4/Fabp7/Slc10a3/Sar1b/Plscr2/Slc27a6/Comt/Lamtor1/Fis1/Clptm1l/Yjefn3/Slc25a17/Hbp1/Pitpna/Nr0b2/Lypla1/Cd36/Zdhhc5/Sirt1/Pla2g5/Apobr/Plppr4/Slc51b/Naxe/Tspo/Stard3nl/Scp2/Gal/Apoc3/Cry2/Abca6/Tmem41b/Il1a/Vdac2/Stoml1/Commd1/Abcb4/Gpihbp1/Mif/Atp8a1/Pdzd8/Slc2a1/Plekha8/Ldlrap1/Cyp19a1/Ptch1/Slc27a3/Stard4/Gltp/Osbpl1a/Vps54/Osbpl11/Gramd1a/Kdm5b/Agtr1a/Atg2b/Esyt2/Mapk9/Slco1a5/Abcg4/Map2k6/Ren1/Agtr2/Dab2/Slc25a10/Tnfsf11/Cftr/Osbpl3/Lhcgr/Pip4k2a/Slco2b1/Osbpl6/Vps13c/Vps13a/Spg11/Syk/Vps13b/Xkr8/Tex2/Atp8b2/Inhba/Abca1/Plscr4/Abca7/Npc1/Soat1/Atg2a/Atp11a/Furin/Pitpnm1/Xkr6/Ppard/Lrp6/Slco2a1/Syt7/Vldlr/Apod/Nrg1/Abcd4/Kiss1r/Stra6/Slc10a7/Atg9a/Sgpp1/Atp10d/Kcnj8/Ace/Osbp2	133
GO:0060976	GO:0060976	coronary vasculature development	37/5294	80/28832	0.4625	2.51885	6.45154	1.02723e-08	1.35893e-07	6.60499e-08	Ltbp1/Tgfbr3/Gper1/Pdgfb/Srf/Snx17/Tab1/Zfpm2/Gata4/Bmp4/Vegfa/Arid2/Aplnr/Smad6/Angpt1/Nrp1/Prok2/Vangl2/Gpc3/Fgfr2/Wt1/Fgf2/Vegfb/Lrp2/Pbrm1/Epor/Dync2h1/Abcc9/Zbtb14/Sgcd/Kif7/Prickle1/Cplane1/Ndst1/Gata6/Kcnj8/Ace	37
GO:0042593	GO:0042593	glucose homeostasis	104/5294	334/28832	0.311377	1.69581	6.0659	1.03356e-08	1.36173e-07	6.61859e-08	Ncoa5/Ano1/Rbm4/Eny2/Tiam1/Jagn1/Tra2b/Plscr3/Ptpn2/Rps6/Kat5/Gclm/Dynll1/Gpx1/Park7/Appl2/Prkaa1/Sirt6/Gper1/C1qtnf12/Ptprn/Aspscr1/Rack1/Rraga/Sirt1/Pih1d1/Ager/Gas6/Ptpmt1/Srf/Prkn/Apoc3/Gpr68/Dhps/Cry2/Pim3/Ndufaf2/Rab11b/Cnr1/Sox4/Hk2/Prkaa2/Gpr39/Sin3a/Gck/Fosl2/Rab11fip5/Ptch1/Ppp1r3g/Sybu/Rab11fip2/Cebpa/Slc12a6/Cacna1d/Slc8b1/Ern1/Hectd4/Smad3/Igf1r/Pik3ca/Twnk/Foxo3/Adcy5/Pdk2/Ncoa6/Foxk2/Unc13b/Cacna1c/Prkaca/Trpm4/Slc37a4/Spop/Trpv4/Cftr/Prkce/Gpr27/Kcnb1/Adipor2/Ptprv/Ngfr/Oprk1/Zbtb20/Ppp3ca/Fbn1/Ncor2/Arrb1/Foxo1/Lepr/Fbn2/Smad2/Nptx1/Fkbp1b/Dmxl2/Slc29a1/Ppard/Nucks1/Gprc6a/Pik3r2/Ccn4/Tjp1/Aacs/Kif5b/Ace/Mlxipl	104
GO:1904062	GO:1904062	regulation of monoatomic cation transmembrane transport	104/5294	334/28832	0.311377	1.69581	6.0659	1.03356e-08	1.36173e-07	6.61859e-08	Bax/Slc30a1/Dpp6/Cd63/Vmp1/P2rx4/Fkbp1a/Ptk2b/Gsto1/Sumo1/Gper1/Atp1b1/G6pdx/Rangrf/Ywhae/Flna/Tmbim6/Atpsckmt/Gnb2/Kcnip3/Kcnip2/Sco1/Phb2/Ppp3r1/Crbn/Ndufa4/Tmem168/Gal/Cox17/Commd1/Atg5/Tmem74/Bmp4/Gpr39/Prkd1/Grin2b/Adrb1/Rem1/Wnk3/Aplnr/Cacna1d/Hap1/Osr1/Kcne4/Wnk1/Calm1/Kcnh2/Atp1a2/Myo5a/Trpc1/Agtr1a/Kcng4/Plcb1/Ptpn3/Abl1/Bcl2/Cacna1c/Rgs4/Prss8/Oxsr1/Prkce/Fbxo11/Cracr2a/Htt/Lhcgr/Pik3c2a/Dmd/Kcnab1/Slmap/Chp1/Ryr2/Fgf13/Pdpk1/Kcnc2/Chd7/Oprk1/Ppp3ca/Slc9a6/Kcng3/Prnp/Kcne2/Ahnak/Fkbp1b/Jph3/Kcnip1/Wnk2/Abcc9/Grin2c/Fgf11/Atp2b4/Sphk2/Fxyd6/Ubr3/Pik3cg/Gjc2/Casq2/Dlg1/Atp4b/Cbarp/Pml/Kcnj8/Spg7/Nr3c2/Cacna2d1	104
GO:0006400	GO:0006400	tRNA modification	40/5294	90/28832	0.444444	2.42052	6.40098	1.09087e-08	1.43432e-07	6.9714e-08	Nat10/Trmt61a/Mettl6/Dtwd2/Kti12/Urm1/Alkbh1/Trmt1/Qtrt2/Rpusd4/Qtrt1/Tyw3/Pus10/Mocs3/Ctu1/Dus3l/Tprkb/Hsd17b10/Trmt10a/Mettl2/Elp2/Dph3/Wdr4/Trmt112/Thumpd1/Tyw5/Elp6/Trmt10c/Thg1l/Pusl1/Trmo/Elp5/Ctu2/Elp1/Trmu/Osgepl1/Pus3/Thada/Mto1/Lcmt2	40
GO:0050773	GO:0050773	regulation of dendrite development	56/5294	146/28832	0.383562	2.08894	6.25579	1.09669e-08	1.43904e-07	6.99437e-08	Rap2a/Epha4/Tiam1/Slc30a1/Crtc1/Pqbp1/Pacsin1/Dbn1/Actr3/Cyth2/Rhoa/Wls/Mark1/Csmd3/Lzts1/Pak3/Marcks/Ntrk2/Ache/Nfatc4/Cask/Ankrd27/Tnik/Cdkl5/Tbc1d24/Reln/Abl1/Numbl/Opa1/Rapgef2/Sipa1l1/Sarm1/Ptprz1/Bcl11a/Sh3glb1/Camsap2/Ppp3ca/Numb/Cyfip1/Afdn/Obsl1/Eef2k/Carm1/Lrp8/Cux2/Vldlr/Kalrn/Rapgef4/Ptprf/Cit/Mgarp/Ephb2/Dlg4/Fat3/Elavl4/Bmp7	56
GO:0008630	GO:0008630	intrinsic apoptotic signaling pathway in response to DNA damage	47/5294	114/28832	0.412281	2.24535	6.31835	1.1438e-08	1.49783e-07	7.28009e-08	Bax/Myc/Rps3/Snw1/Nupr1/Rps27l/Tpt1/Plscr1/Triap1/Mcl1/Polb/Cxcl12/Mtch2/Ercc6/Hnrnpk/Xpa/Pias4/Sirt1/Mif/Ddit4/Hipk2/Bcl2l11/Fbh1/Tnfrsf1b/Snai2/Nfatc4/Usp28/Hic1/Trim32/Cdkn2d/Bcl2/Nacc2/Atm/Bcl2l2/Usp47/Hipk1/Dyrk2/Brca2/Casp9/Brca1/Prkdc/Ep300/Uaca/Bcl2l1/Pml/Skil/Atad5	47
GO:0050708	GO:0050708	regulation of protein secretion	106/5294	343/28832	0.309038	1.68307	6.03548	1.17284e-08	1.53275e-07	7.44981e-08	Ano1/Eny2/Tiam1/Vps35/Jagn1/Ptbp1/Syt9/Apbb3/Erp29/Anxa7/Tmem132a/Neo1/Dynll1/Uqcc2/Dph3/Sirt6/Gper1/Ppia/Ensa/Ier3ip1/C1qtnf12/Sirt3/Hadh/Sergef/Psmd9/Nr0b2/Slc30a8/Cd200/Vamp8/Wls/Sirt1/Serp1/Ppid/Ptpmt1/Prkn/Gpr68/Pim3/Ndufaf2/Eipr1/Il1a/Cnr1/Sox4/Gja5/Gnao1/Frmd4a/Gpr39/Gck/Rab11fip1/Rab11fip5/Gnaq/Ptger4/Sybu/Cacna1d/Slc8b1/Rap1gds1/Ahi1/Jak2/Cask/Adcy5/Acvr1c/Ncoa6/Adam9/Trpc1/Pfkl/Unc13b/Plcb1/Cacna1c/Gnas/Prkaca/Trpm4/Clock/Cftr/Prkce/Gpr27/Madd/Abat/Nlgn2/Kcnb1/Vegfc/Ptprv/Rab11fip3/Ppp3ca/Fbn1/Arrb1/Foxo1/Ep300/Lepr/Tgfb3/Egfr/Doc2b/Fkbp1b/Slc12a2/Chrm3/Irs1/Prkcb/Ppard/Syt7/Gnaz/Rest/Apbb1/Gprc6a/Rapgef4/Pfkfb2/Aacs/Kif5b/Rfx3	106
GO:0007098	GO:0007098	centrosome cycle	54/5294	139/28832	0.388489	2.11578	6.25365	1.18458e-08	1.53669e-07	7.46898e-08	Ssx2ip/Nat10/Gadd45a/Nsfl1c/Atf5/Chmp2a/Chmp1a/Npm1/Chmp4b/Uxt/Chmp2b/Ndel1/Nubp1/Chmp5/Sirt1/Cep63/Xrcc2/Spice1/Xpo1/Rttn/Rock2/Ckap5/Kat2b/Pcm1/Ubxn2b/Cdk5rap2/Poc1b/Cep152/Chd3/Cep192/Pard6g/Arhgef10/Cep68/Usp33/Brca2/Pde4dip/Nde1/Brca1/Sass6/Gen1/Haus4/Stil/C2cd3/Pard6b/Cdk2/Cntrob/Cep250/Map9/Cep295nl/Arl2/Nek2/Haus5/Cep295/Uvrag	54
GO:0009791	GO:0009791	post-embryonic development	54/5294	139/28832	0.388489	2.11578	6.25365	1.18458e-08	1.53669e-07	7.46898e-08	Tiparp/Bax/Ercc1/Atf5/Tbce/Cela1/Hmgn1/Myo1e/Serp1/Zfx/Inppl1/Bmp4/Vegfa/Rab3a/Bcl2l11/Ago2/Large1/Dicer1/Gnaq/Tet2/Acvr2b/Bcl11b/Jak2/Vps54/Arid5b/Kdm5b/Mmut/Abl1/Bcl2/Rc3h2/Ash1l/Gnas/Atn1/Igf2r/Slc37a4/Slc18a2/Mecp2/Atm/Fgfr2/Aco1/Mtor/Szt2/Nppc/Invs/Plagl2/Mecom/Smad2/Dnmt3a/Ppp1r13l/Fzd5/Gigyf2/Aldh5a1/Sema3c/Csrnp1	54
GO:0018205	GO:0018205	peptidyl-lysine modification	54/5294	139/28832	0.388489	2.11578	6.25365	1.18458e-08	1.53669e-07	7.46898e-08	Ahrr/Gnl3/Cth/Smyd2/Fkbp10/Wdr5/Ube2i/Hint1/Kat5/Bloc1s1/Vcpkmt/Park7/Prkaa1/Sumo1/Senp3/Lipt2/Sirt3/Nsmce2/Sumo2/Atpsckmt/Esco1/Dohh/P3h4/Pias4/Ndufab1/Hint2/Sirt1/Rela/Dhps/Sox4/Prkaa2/Dip2a/Kat2b/Ehmt2/Pias1/Trpm4/Hdac4/Cbx4/Ehmt1/Senp1/Bcl11a/Pias3/Vps33b/Jmjd6/Desi1/Egr1/Lox/Smc5/Ep300/Gnl3l/Rasd2/Setd7/Senp7/Pml	54
GO:0043467	GO:0043467	regulation of generation of precursor metabolites and energy	60/5294	161/28832	0.372671	2.02963	6.2131	1.18536e-08	1.53669e-07	7.46898e-08	Flcn/Chchd2/Myc/Nupr1/Ppp2ca/Cox7a2/Jmjd8/Mlst8/Park7/Uqcc2/Prkaa1/Sirt6/Slc25a33/Chchd4/Phkg2/Mtch2/Eif6/Pink1/Ppp1ca/Rhoa/Vcp/Apoc3/Slc25a12/Cisd1/Shmt2/Src/Prkaa2/Ddit4/Ppp1r3b/Gck/Ak4/Ppp1r3c/Ppp1r3g/Cbfa2t3/Pik3ca/Ncor1/Epm2aip1/Kat2b/Git1/Prkaca/Hdac4/Trpv4/Ppp1r3f/Slc4a4/Ppara/Dyrk2/Ppp1r3a/Mtor/Tigar/Zbtb20/Opn3/Ep300/Irs1/Cxxc5/Arl2/Phka1/Trim63/C1qtnf2/Mlxipl/Ifnlr1	60
GO:0000462	GO:0000462	maturation of SSU-rRNA from tricistronic rRNA transcript (SSU-rRNA, 5.8S rRNA, LSU-rRNA)	21/5294	33/28832	0.636364	3.46574	6.72129	1.20216e-08	1.55225e-07	7.54459e-08	Tsr2/Tsr1/Wdr43/Utp4/Wdr46/Fcf1/Rps21/Ngdn/Dcaf13/Rps8/Rps19/Rps16/Gtf2h5/Pwp2/Nol10/Utp25/Rrp36/Rrs1/Heatr1/Rcl1/Nop9	21
GO:0045454	GO:0045454	cell redox homeostasis	21/5294	33/28832	0.636364	3.46574	6.72129	1.20216e-08	1.55225e-07	7.54459e-08	Glrx3/Nqo1/Prdx6/Prdx1/Selenos/Prdx4/Prdx5/Nfe2l2/Egln2/Gpx1/Gsr/Txnrd1/Txn1/Txn2/Ddit3/Slc2a10/Chd6/Git1/Nfe2l1/Nnt/Krit1	21
GO:0033500	GO:0033500	carbohydrate homeostasis	104/5294	335/28832	0.310448	1.69075	6.03088	1.23084e-08	1.58611e-07	7.70917e-08	Ncoa5/Ano1/Rbm4/Eny2/Tiam1/Jagn1/Tra2b/Plscr3/Ptpn2/Rps6/Kat5/Gclm/Dynll1/Gpx1/Park7/Appl2/Prkaa1/Sirt6/Gper1/C1qtnf12/Ptprn/Aspscr1/Rack1/Rraga/Sirt1/Pih1d1/Ager/Gas6/Ptpmt1/Srf/Prkn/Apoc3/Gpr68/Dhps/Cry2/Pim3/Ndufaf2/Rab11b/Cnr1/Sox4/Hk2/Prkaa2/Gpr39/Sin3a/Gck/Fosl2/Rab11fip5/Ptch1/Ppp1r3g/Sybu/Rab11fip2/Cebpa/Slc12a6/Cacna1d/Slc8b1/Ern1/Hectd4/Smad3/Igf1r/Pik3ca/Twnk/Foxo3/Adcy5/Pdk2/Ncoa6/Foxk2/Unc13b/Cacna1c/Prkaca/Trpm4/Slc37a4/Spop/Trpv4/Cftr/Prkce/Gpr27/Kcnb1/Adipor2/Ptprv/Ngfr/Oprk1/Zbtb20/Ppp3ca/Fbn1/Ncor2/Arrb1/Foxo1/Lepr/Fbn2/Smad2/Nptx1/Fkbp1b/Dmxl2/Slc29a1/Ppard/Nucks1/Gprc6a/Pik3r2/Ccn4/Tjp1/Aacs/Kif5b/Ace/Mlxipl	104
GO:2000142	GO:2000142	regulation of DNA-templated transcription initiation	39/5294	87/28832	0.448276	2.44138	6.38551	1.23497e-08	1.58827e-07	7.71968e-08	Med17/Myc/Sub1/Ercc1/Psmc6/Tbp/Med4/Med7/Med15/Med8/Med6/Med30/Med16/Taf8/Taf10/Med11/Rrn3/Med31/Ctnnbip1/Ercc6/Gtf2a2/Xpa/Znhit1/Med29/Srf/Med28/Bclaf1/Thra/Jun/Cebpa/Bmyc/Setx/Med13/Taf1/Foxo1/Mitf/Taf2/Med10/Med14	39
GO:0032869	GO:0032869	cellular response to insulin stimulus	93/5294	290/28832	0.32069	1.74653	6.05955	1.24489e-08	1.59274e-07	7.7414e-08	Ncoa5/Rbm4/Gstp1/Epha4/Eif4ebp1/Ptpn2/Rarres2/Ncl/Appl2/Prkaa1/Uchl3/Snx5/Rab8a/Slc25a33/C1qtnf12/Hras/Ndel1/Srsf3/Hnrnpk/Sco1/Sirt1/Rela/Uso1/Src/Inppl1/Gck/Sp1/Marcks/Zfp36l1/Rhoq/Ntrk2/Ncoa2/Ncoa1/Zbtb7b/Epha3/Lpin2/Zfp106/Tyro3/Igf1r/Pik3ca/Pdgfra/Pdk2/Kat2b/Myo5a/Akt3/Plcb1/Mapk3/Eif4ebp2/Sos1/Phip/Epha1/Ror2/Lpin1/Opa1/Bcar1/Pip4k2a/Gpam/Fgfr2/Mertk/Ptprv/Pdpk1/Mtor/Tbc1d4/Wdtc1/Socs7/Ntrk1/Prkdc/Foxo1/Cyfip1/Flt4/Ddr1/Map2k1/Egfr/Pip4k2b/Irs1/Prkcb/Cdk2/Eef2k/Foxo4/Nucks1/Dennd4c/Atp2b1/Pik3r2/Pid1/Apc/Insig2/Ptprf/Appl1/Fgfr3/Pten/Foxc2/Ephb2/Pkm	93
GO:0071214	GO:0071214	cellular response to abiotic stimulus	120/5294	402/28832	0.298507	1.62572	5.99159	1.24642e-08	1.59274e-07	7.7414e-08	Gadd45a/Ltbr/Bax/Ercc1/Cops9/Serpinb6b/Atp1a1/Swi5/Ybx3/Rbx1/Eif2s1/Eef1d/Rhbdd1/Triap1/Ino80/Gtf2h5/Mlst8/Npm1/Hyal2/H2aj/Tmem87a/Actb/Map2k7/Xrcc5/Babam2/Mtch2/Hras/Cul4b/Xpa/Ddb1/Ddx3x/Sirt1/Brcc3/Ppid/Tspo/Mcoln1/Gpr68/Usp15/Rab11b/Serpinb6a/Ints7/Fbxo4/Mkx/Polk/Eif2ak4/Slc2a1/Rab11fip5/Net1/Plec/Bmf/Ptger4/Yap1/Zfp36l1/Wnk3/Snai2/Slc12a6/Ccnd2/Nfatc4/Wnk1/Mme/Pik3ca/Cdc25a/Nipbl/Cradd/Scn7a/Piezo2/Usp28/Atp1a2/Wrn/Mapk9/Mapk3/Myo6/Aqp5/Mfap4/Clock/Trpv4/Oxsr1/Atm/Usp47/Mndal/Mmp2/Sipa1/Gpr88/Trp53inp1/Chp1/Vps13a/Aqp2/Brca2/Bard1/Mtor/Polh/Casp9/Rcsd1/Fbxw7/Egr1/Nlk/Mapk14/Fgf2/Brca1/Opn3/N4bp1/Ep300/Fadd/Yy1/Egfr/Atr/Nucks1/Rest/Spidr/Ect2/Ripor2/Il33/Bcl2l1/Asic1/Avpr1a/Pten/Nos3/Sox9/H2ax/Rnf168	120
GO:0104004	GO:0104004	cellular response to environmental stimulus	120/5294	402/28832	0.298507	1.62572	5.99159	1.24642e-08	1.59274e-07	7.7414e-08	Gadd45a/Ltbr/Bax/Ercc1/Cops9/Serpinb6b/Atp1a1/Swi5/Ybx3/Rbx1/Eif2s1/Eef1d/Rhbdd1/Triap1/Ino80/Gtf2h5/Mlst8/Npm1/Hyal2/H2aj/Tmem87a/Actb/Map2k7/Xrcc5/Babam2/Mtch2/Hras/Cul4b/Xpa/Ddb1/Ddx3x/Sirt1/Brcc3/Ppid/Tspo/Mcoln1/Gpr68/Usp15/Rab11b/Serpinb6a/Ints7/Fbxo4/Mkx/Polk/Eif2ak4/Slc2a1/Rab11fip5/Net1/Plec/Bmf/Ptger4/Yap1/Zfp36l1/Wnk3/Snai2/Slc12a6/Ccnd2/Nfatc4/Wnk1/Mme/Pik3ca/Cdc25a/Nipbl/Cradd/Scn7a/Piezo2/Usp28/Atp1a2/Wrn/Mapk9/Mapk3/Myo6/Aqp5/Mfap4/Clock/Trpv4/Oxsr1/Atm/Usp47/Mndal/Mmp2/Sipa1/Gpr88/Trp53inp1/Chp1/Vps13a/Aqp2/Brca2/Bard1/Mtor/Polh/Casp9/Rcsd1/Fbxw7/Egr1/Nlk/Mapk14/Fgf2/Brca1/Opn3/N4bp1/Ep300/Fadd/Yy1/Egfr/Atr/Nucks1/Rest/Spidr/Ect2/Ripor2/Il33/Bcl2l1/Asic1/Avpr1a/Pten/Nos3/Sox9/H2ax/Rnf168	120
GO:0071326	GO:0071326	cellular response to monosaccharide stimulus	70/5294	199/28832	0.351759	1.91574	6.14753	1.24829e-08	1.59274e-07	7.7414e-08	Ano1/Rbm4/Eny2/Tiam1/Jagn1/Tra2b/Kat5/Gclm/Dynll1/Gpx1/Prkaa1/Gper1/C1qtnf12/Ptprn/Rack1/Sirt1/Pih1d1/Ager/Gas6/Ptpmt1/Srf/Prkn/Apoc3/Gpr68/Pim3/Ndufaf2/Rab11b/Sox4/Prkaa2/Gpr39/Sin3a/Gck/Rab11fip5/Sybu/Rab11fip2/Slc12a6/Cacna1d/Ern1/Smad3/Igf1r/Pik3ca/Twnk/Foxo3/Adcy5/Ncoa6/Unc13b/Plcb1/Prkaca/Trpm4/Cftr/Prkce/Gpr27/Ppara/Kcnb1/Oprk1/Zbtb20/Ppp3ca/Arrb1/Lepr/Smad2/Nptx1/Fkbp1b/Slc29a1/Ppard/Gprc6a/Tjp1/Aacs/Kif5b/Ace/Mlxipl	70
GO:0048705	GO:0048705	skeletal system morphogenesis	88/5294	270/28832	0.325926	1.77505	6.0681	1.29174e-08	1.64493e-07	7.99506e-08	Tiparp/Col11a1/Myc/Nle1/Mthfd1l/Eif4a3/Twist2/Hyal2/Ifitm5/Col11a2/Por/Flvcr1/Ltbp3/Slc39a3/Ext2/Cited2/Inppl1/Bmp4/Vegfa/Mef2c/Smpd3/Fosl2/Thra/Prkra/Osr2/Hhip/Asxl2/Acvr2b/Comp/Rara/Osr1/Smad3/Col13a1/Nipbl/Rarg/Pdgfra/Wdr19/Arid5b/Foxn3/Ift80/Ror2/Gnas/Trpv4/Hoxd8/Pcgf2/Mmp2/Fgfr2/Hoxd9/Satb2/Csgalnact1/Stc1/Gli3/Chsy1/Nppc/Zeb1/Acan/Mapk14/Hoxd11/Frem1/Tgfb3/Fbn2/Smad2/Hoxc4/Pkd1/Hspg2/Lrp6/Carm1/Nab1/Gas1/Hoxb3/Insig2/Ankrd11/Ndst1/Dlg1/Wdr48/Vdr/Hoxd10/Fgfr3/Mdfi/Cyp26b1/Atg9a/Foxc2/Sp5/Ski/Tulp3/Csrnp1/Sox9/Bmp7	88
GO:0048562	GO:0048562	embryonic organ morphogenesis	107/5294	348/28832	0.307471	1.67454	6.0039	1.35591e-08	1.72326e-07	8.37577e-08	Tbx18/Col11a1/Myc/Mthfd1l/Rpl38/Ntn1/Eif4a3/Id2/Twist2/Sod1/Nr4a3/Tshr/Flvcr1/Ift122/Srf/Slc39a3/Cited2/Gata4/Bmp4/Mef2c/Arid1a/Hipk2/Sp1/Prkra/Osr2/Foxl2/Yap1/Grhl3/Arl13b/Mical2/Asxl2/Aplnr/Tcf21/Osr1/Smad3/Nipbl/Rarg/Pdgfra/Wdr19/Fzd3/Kdm2a/Mib1/Mapk3/Myo6/Ror2/Gnas/Nphp3/Vangl2/Lrig1/Tead1/Pcgf2/Mafb/Hipk1/Fgfr2/Tcf7/Hoxd9/Bloc1s5/Whrn/Fzd2/Ryr2/Satb2/Gli3/Fgf10/Chd7/Scrib/Dll1/Zic3/Prox1/Zeb1/Gli1/Hoxd11/Fbn1/Tgfb3/Fbn2/Smad2/Itga8/Bcr/Clic5/Hoxc4/Tbx2/Stil/Gli2/C2cd3/Fzd5/Hspg2/Lrp6/Cep290/Dvl3/Rest/Phactr4/Gas1/Notch2/Slitrk6/Ripor2/Hoxb3/Insig2/Ndst1/Dlg1/Acvr1/Stra6/Hoxd10/Mdfi/Foxc2/Tulp3/Ephb2/Sox9/Bmp7	107
GO:0006458	GO:0006458	'de novo' protein folding	26/5294	47/28832	0.553191	3.01277	6.54934	1.50481e-08	1.90875e-07	9.27733e-08	Dnajc7/Tor1b/Tor2a/Hspa8/Sdf2/Hspe1/Ptges3/Cct8/Dnajc2/Cct5/Hspa9/Selenof/Chchd4/Cct4/Cct2/St13/Tor1a/Dnajb12/Cct3/Tcp1/Telo2/H2-DMa/Hspa1b/Hspa1a/Dnajb14/Sh3glb1	26
GO:2000377	GO:2000377	regulation of reactive oxygen species metabolic process	60/5294	162/28832	0.37037	2.0171	6.15664	1.54763e-08	1.95922e-07	9.52264e-08	Cyp1b1/Eif5a/Gadd45a/Gstp1/Ptk2b/Esr2/Nfe2l2/Hspd1/Ndufc2/Aldh2/Park7/Mpv17/Slc25a33/G6pdx/Sod1/Sirt3/Eif6/Pdgfb/Pink1/Hbp1/Coq7/Rhoa/Cd36/Sirt1/Clec7a/Ager/Tspo/Prkn/Atg5/Cbr1/Hk2/Ptger4/Pikfyve/Foxo3/Cflar/Agtr1a/Lrrk2/Hdac4/Ppara/Tigar/Parl/Ngfr/Syk/Slc5a3/Zfp13/Pdk3/Plin5/Mapk14/Brca1/Foxo1/Clcn3/Nnt/Bcr/Egfr/Birc2/Foxm1/Zc3h12a/Sphk2/Pid1/Mapt	60
GO:0070972	GO:0070972	protein localization to endoplasmic reticulum	37/5294	81/28832	0.45679	2.48775	6.35893	1.55717e-08	1.96745e-07	9.56265e-08	Bcap29/Herpud1/Arxes2/Gabarapl2/Btf3/Sgta/Get4/Naca/Bcap31/Srp19/Rer1/Spcs1/Ddrgk1/Sec62/Sec61g/Chmp4b/Ubl4a/Srprb/Kdelr2/Ywhae/Srp9/Sec61b/Spcs2/Sec61a1/Get1/Srp14/Edem1/Macf1/Vps54/Lrrk2/Mia3/Ppp1r15a/Ryr2/Gbf1/Sgtb/Sec63/Insig2	37
GO:0010595	GO:0010595	positive regulation of endothelial cell migration	47/5294	115/28832	0.408696	2.22582	6.24661	1.59136e-08	2.00317e-07	9.73628e-08	Pik3cd/Pdcd6/P2rx4/Ptk2b/Nfe2l2/Atoh8/Tgfbr3/Emc10/Pdgfb/Ccbe1/Sirt1/Anxa3/Bcas3/Bmp4/Vegfa/Gab1/Sp1/Prkd1/Dicer1/Snai2/Angpt1/Rock2/Rin2/Akt3/Nrp1/Abl1/Bcar1/Sash1/Pik3c2a/Vegfc/Pdpk1/Map3k3/Rras/Prox1/Fgf2/Plpp3/Pik3cb/Flt4/Amotl1/Zc3h12a/Pik3cg/Smoc2/Prkd2/Hdac7/Foxc2/Nos3/Amot	47
GO:0009154	GO:0009154	purine ribonucleotide catabolic process	57/5294	151/28832	0.377483	2.05584	6.16915	1.59585e-08	2.00317e-07	9.73628e-08	Flcn/Itpa/Myc/Nupr1/Hint1/Ppp2ca/Jmjd8/Mlst8/Prkaa1/Sirt6/Mtch2/Eif6/Nudt3/Src/Nt5c/Hk2/Pfkfb3/Pde10a/Prkaa2/Ddit4/Pde7b/Gck/Cbfa2t3/Pgam1/Ampd3/Ncor1/Pde5a/Kat2b/Foxk2/Pfkl/Git1/Prkaca/Hdac4/Pde7a/Slc4a4/Ppara/Eno2/Pfkp/Entpd1/Mtor/Aldoa/Tigar/Nudt18/Zbtb20/Ep300/Pde9a/Pde8a/Bcl2l13/Aldoc/Arl2/Pde4a/Nt5e/Pfkfb2/Trim63/Mlxipl/Gda/Pkm	57
GO:0070198	GO:0070198	protein localization to chromosome, telomeric region	22/5294	36/28832	0.611111	3.32821	6.62895	1.59692e-08	2.00317e-07	9.73628e-08	Gnl3/Cct6a/Terf2ip/Nabp2/Cct8/Cct5/Xrcc5/Cct4/Cct2/Acd/Cct3/Pinx1/Tcp1/Zfp827/Tnks2/Tnks/Brca2/Gnl3l/Wrap53/Atr/Tert/Pml	22
GO:0098732	GO:0098732	macromolecule deacylation	31/5294	62/28832	0.5	2.72308	6.44123	1.59848e-08	2.00317e-07	9.73628e-08	Brms1/Wdr5/Tada3/Lyplal1/Sirt7/Abhd17c/Abhd10/Prkaa1/Sirt6/Abhd12/Sirt3/Fnta/Flna/Abhd17a/Lypla1/Sirt1/Hdac3/Dr1/Abhd13/Ppt1/Hdac10/Prkaa2/Kat2b/Hdac4/Desi1/Ncor2/Ep300/Fry/Mapt/Ndst1/Hdac7	31
GO:1902459	GO:1902459	positive regulation of stem cell population maintenance	27/5294	50/28832	0.54	2.94093	6.51435	1.60093e-08	2.00317e-07	9.73628e-08	Brms1/Brd9/Bcl7b/Actb/Smarce1/Sirt6/Smarcd1/Rbbp4/Suds3/Actl6a/Bicral/Tet1/Bicra/Arid1a/Sin3a/Yap1/Rbbp7/Arid4a/Bcl7a/Ing2/Ing1/Sap130/Tead1/Tead3/Sap30/Rest/Smarca2	27
GO:0016311	GO:0016311	dephosphorylation	65/5294	181/28832	0.359116	1.95581	6.11753	1.62652e-08	2.03126e-07	9.8728e-08	Bmp2/Pgam5/Ptpn2/Inpp5b/Plpp2/Plppr3/Ppp2ca/Ppp2r2a/Smg5/Chp2/Ppp2r3c/Igbp1/Dusp8/Dusp12/Fam220a/Ppp1ca/Timm50/Dusp26/Ppp5c/Ppp6c/Ppp3r1/Plppr4/Src/Nt5c/Dusp18/Inppl1/Mef2c/Ssh1/Ppm1b/Inpp5f/Cttnbp2nl/Pdxp/Ptpn3/Npnt/Bcl2/Cdc14b/Mtmr6/Ctdspl2/Ppp1r15a/Ppm1m/Ptprz1/Chp1/Synj1/Ssh2/Ppp3ca/Pptc7/Plpp3/Ppp2r5a/Inpp4b/Ptpn12/Mtmr2/Ptpn13/Mtmr4/Mtmr3/Mtmr11/Thtpa/Ptpn9/Plpp6/Ocrl/Ptprf/Sacm1l/Dusp6/Nceh1/Sgpp1/Pten	65
GO:0097106	GO:0097106	postsynaptic density organization	30/5294	59/28832	0.508475	2.76924	6.45144	1.6474e-08	2.05338e-07	9.98031e-08	Ophn1/Slc30a1/Hspa8/Cfl1/Ptk2b/Cript/Rapsn/Dbn1/Adgrl3/Zmynd8/Reln/Nrxn1/Caskin1/Slitrk3/Cadm1/Mpp2/Abi3bp/Dlg2/Lats1/Sipa1l1/Nlgn2/Syngap1/Nptx1/Il1rap/Nrxn2/Prickle1/Dlg1/Cit/Shank1/Pten	30
GO:0031109	GO:0031109	microtubule polymerization or depolymerization	55/5294	144/28832	0.381944	2.08013	6.16233	1.755e-08	2.18328e-07	1.06117e-07	Rps3/Zfp207/Drg1/Map1s/Ndel1/Rhoa/Ssna1/Nme7/Smn1/Tubgcp5/Fkbp4/Hspa1b/Kif24/Togaram1/Ckap5/Ttbk2/Map6d1/Arhgef7/Clasp1/Git1/Hspa1a/Cdk5rap2/Abl1/Trpv4/Apc2/Cep192/Mecp2/Htt/Nckap5l/Taok1/Map1b/Tubgcp4/Arhgef2/Wdr47/Fgf13/Tubgcp6/Camsap2/Pde4dip/Map4/Nde1/Tubg1/Pcnt/Kif21a/Clip3/Eml4/Gas2l1/Slain2/Arl2/Tppp3/Mapre2/Apc/Mapt/Katnb1/Gda/Slain1	55
GO:0007548	GO:0007548	sex differentiation	113/5294	375/28832	0.301333	1.64111	5.92641	1.85937e-08	2.30869e-07	1.12212e-07	Cyp1b1/Tiparp/Eif2s2/Bax/Adrm1/Ercc1/Nupr1/Tfpt/Ybx3/Prdx4/Adamts1/Dnajc19/Esr2/Tbc1d20/Sod1/Ptprn/Flna/Bcas2/Sf1/Eif2b2/Hnrnpk/Sirt1/Sdc1/Sox8/Dhh/Ctsl/Zfx/Eif2b4/Il1a/Serpinb6a/Zfpm2/Src/Hsd17b4/Cited2/Gata4/Greb1l/Bmp4/Vegfa/Bcl2l11/Cyp19a1/Ptger4/Pgr/Foxl2/Fkbp4/Amh/Rhobtb3/Tcf21/Rara/Ncoa1/Stat5b/Arid4a/Osr1/Jmjd1c/Angpt1/Tyro3/Nipbl/Foxo3/Pdgfra/Wdr19/Arid5b/Cbl/Ing2/Aspm/Wnt4/Bcl2/Ror2/Atn1/Ago4/Ren1/Ar/Cftr/Nr5a1/Tex15/Wnt2b/Lhcgr/Atm/Bcl2l2/Mmp2/Spink2/Tcf7/Mertk/Fshr/Wt1/Brca2/Fgf10/Chd7/Nr2f2/Nppc/Inhba/Lrp2/Ntrk1/Arrb1/Lsm14b/Adam3/Lhx9/Dhcr24/Pkd1/Lrp6/Brip1/Fancf/Arrb2/Adcyap1/Rec8/Nrip1/Stra6/Esr1/Bcl2l1/Wdr48/Gata6/Nos3/Patz1/Ace/Sox9	113
GO:1903522	GO:1903522	regulation of blood circulation	90/5294	280/28832	0.321429	1.75055	5.98521	1.8759e-08	2.32475e-07	1.12993e-07	Glrx3/Tac1/Tbx18/Popdc2/Faah/Nos1ap/Atp1a1/P2rx4/Pebp1/Myl4/Sumo1/Atp1b1/Tmem161b/Rangrf/Flna/Pdgfb/Kcnip2/Rhoa/Sirt1/Ager/Adm2/Pkp2/S100a1/Itga9/Src/Gja5/Gnao1/Gata4/Ace2/Thra/Dock5/Adrb1/Slc4a3/Svep1/Cacna1d/Smad6/Kcnd2/Kcne4/Calm1/Kcnh2/Mdm4/Pde5a/Atp1a2/Add3/Kcnd3/Agtr1a/Cacna1g/Tnnt2/Abl1/Cacna1c/Rgs4/Trpm4/Hdac4/Agtr2/Npy1r/Mef2a/Wdr35/Mmp2/Dmd/Gjc1/Ryr2/Stc1/Fgf13/Dsp/Smtn/Map2k1/Kcne2/Egfr/Tbx2/Fkbp1b/Chrm3/Adm/Kcnip1/Cysltr1/Zc3h12a/Abcc9/Atp2b4/Atp2b1/Oxtr/Sp4/Rbfox2/Casq2/Dlg1/Adra1d/Avpr1a/Nos3/Kcnj8/Adora1/Ace/Cacna2d1	90
GO:0007160	GO:0007160	cell-matrix adhesion	80/5294	240/28832	0.333333	1.81539	6.01568	1.91463e-08	2.3682e-07	1.15105e-07	Jag1/Tiam1/Ldb1/Cd63/Cfl1/Ptk2b/Bcan/Sned1/Actn1/Poldip2/Rhoa/Fermt2/Cd36/Actg1/Srf/Mia/Itgb8/Rhod/Cdk5/Bcl6/Itga9/Efemp2/Src/Plekha2/Vegfa/Bcl2l11/Macf1/Dicer1/Tesk2/Svep1/Cd34/Epha3/Smad3/Col13a1/Vcl/Cask/Tnn/Clasp1/Adam9/Rin2/Nrp1/Abl1/Npnt/Wnt4/Bcl2/Jam3/Epha1/Adamts12/Epb41l5/Itga2b/Zfp469/Adam8/Dlc1/Itga1/Dmd/Peak1/Pdpk1/Slk/Cdk6/Ston1/Rras/Rasa1/Pik3cb/Frem1/Itga8/Eda/Bcr/Ddr1/Emp2/Hpse/Apod/Enpp2/Onecut2/Fam107a/Lypd3/L1cam/Cdh11/Pten/Nid1/Disc1	80
GO:0071331	GO:0071331	cellular response to hexose stimulus	69/5294	197/28832	0.350254	1.90754	6.0616	1.92572e-08	2.37432e-07	1.15402e-07	Ano1/Rbm4/Eny2/Tiam1/Jagn1/Tra2b/Kat5/Gclm/Dynll1/Gpx1/Prkaa1/Gper1/C1qtnf12/Ptprn/Rack1/Sirt1/Pih1d1/Ager/Gas6/Ptpmt1/Srf/Prkn/Apoc3/Gpr68/Pim3/Ndufaf2/Rab11b/Sox4/Prkaa2/Gpr39/Sin3a/Gck/Rab11fip5/Sybu/Rab11fip2/Slc12a6/Cacna1d/Ern1/Smad3/Igf1r/Pik3ca/Twnk/Foxo3/Adcy5/Ncoa6/Unc13b/Prkaca/Trpm4/Cftr/Prkce/Gpr27/Ppara/Kcnb1/Oprk1/Zbtb20/Ppp3ca/Arrb1/Lepr/Smad2/Nptx1/Fkbp1b/Slc29a1/Ppard/Gprc6a/Tjp1/Aacs/Kif5b/Ace/Mlxipl	69
GO:0001732	GO:0001732	formation of cytoplasmic translation initiation complex	13/5294	15/28832	0.866667	4.72001	6.83443	1.92691e-08	2.37432e-07	1.15402e-07	Eif5/Eif3k/Eif3j1/Eif3e/Eif3c/Eif3h/Eif3i/Eif3m/Eif3j2/Eif3f/Eif3d/Eif3b/Eif3g	13
GO:0006195	GO:0006195	purine nucleotide catabolic process	60/5294	163/28832	0.368098	2.00472	6.10058	2.01339e-08	2.47616e-07	1.20352e-07	Flcn/Itpa/Myc/Nupr1/Nudt15/Hint1/Ppp2ca/Jmjd8/Mlst8/Prkaa1/Sirt6/Mtch2/Eif6/Nudt3/Src/Nt5c/Hk2/Pfkfb3/Pde10a/Prkaa2/Ddit4/Pde7b/Gck/Cbfa2t3/Pgam1/Ampd3/Ncor1/Pde5a/Kat2b/Foxk2/Pfkl/Git1/Prkaca/Hdac4/Pde7a/Slc4a4/Ppara/Eno2/Pfkp/Sarm1/Entpd1/Mtor/Aldoa/Tigar/Nudt18/Zbtb20/Ep300/Pde9a/Pde8a/Bcl2l13/Aldoc/Arl2/Pde4a/Nt5e/Pfkfb2/Trim63/Nudt12/Mlxipl/Gda/Pkm	60
GO:0007416	GO:0007416	synapse assembly	96/5294	305/28832	0.314754	1.7142	5.94676	2.07287e-08	2.54448e-07	1.23672e-07	Rap2a/Vps35/Amigo2/Gabrb2/Nedd8/Ntn1/Ptk2b/Cript/Gabra1/Ube2m/Clstn2/Actr3/Nlgn3/Pdgfb/Ube2v2/Rhoa/Mark1/Pdzd11/Cdk5/Lzts1/Iqsec2/Adgrl3/Mef2c/Large1/Lrp4/Adgrl1/Ntrk2/Ache/Setd5/Ppp1r9a/Reln/Nrxn1/Mycbp2/Myo6/Abl1/Slitrk4/Caskin1/Pclo/Lrfn3/Slitrk3/Cadm1/Sdk2/Zdhhc2/Numbl/Mecp2/Abi3bp/Map1b/Lats1/Sipa1l1/Gna13/Magi2/Carmil3/Nlgn2/Ppp1r9b/Srgap3/Fgf13/Dlg5/Gabra3/Cpeb3/St8sia2/Slit1/Numb/Sema4c/Ntrk1/Nptx1/Srgap2/Afdn/Plxna1/Gpc4/Dnm3/Ptpn13/Fzd5/Eef2k/Crtac1/Cyfip2/Il1rap/Cux2/Vldlr/Iqsec1/Nrxn2/Oxtr/Nrg1/Slitrk6/Fam107a/Prickle1/Negr1/Mapt/Arhgef9/Asic1/L1cam/Slitrk5/Pten/Kcnj8/Arhgap33/Ephb2/Dlg4	96
GO:0072524	GO:0072524	pyridine-containing compound metabolic process	72/5294	209/28832	0.344498	1.87619	6.02908	2.10341e-08	2.57708e-07	1.25257e-07	Flcn/Nqo1/Myc/Nupr1/Me2/Pgls/Ppp2ca/Tkt/Prdx5/Jmjd8/Mlst8/Pgd/Prkaa1/Sirt6/Txnrd1/G6pdx/Aldh1l2/Mtch2/Slc25a18/Eif6/Rbks/Vcp/Me1/Pnpo/Naxe/Slc25a12/Naxd/Dlst/Src/Hk2/Pfkfb3/Prkaa2/Fdxr/Ddit4/Gck/Gpd2/Cbfa2t3/Pcx/Pgam1/Nadk2/Ncor1/Pdxp/Kat2b/Foxk2/Pfkl/Git1/Prkaca/Hdac4/Htt/Slc4a4/Ppara/Eno2/Pfkp/Sarm1/Mtor/Aldoa/Tigar/Zbtb20/Ep300/Nnt/Noct/Bcl2l13/Aldoc/Arl2/Pfkfb2/Trim63/Fmo1/Haao/Slc1a3/Nudt12/Mlxipl/Pkm	72
GO:0001678	GO:0001678	intracellular glucose homeostasis	73/5294	213/28832	0.342723	1.86653	6.01979	2.15268e-08	2.63246e-07	1.27949e-07	Ano1/Rbm4/Eny2/Tiam1/Jagn1/Tra2b/Kat5/Gclm/Dynll1/Gpx1/Prkaa1/Gper1/C1qtnf12/Ptprn/Rack1/Sirt1/Pih1d1/Ager/Gas6/Ptpmt1/Srf/Prkn/Apoc3/Gpr68/Pim3/Ndufaf2/Rab11b/Sox4/Hk2/Prkaa2/Gpr39/Sin3a/Gck/Rab11fip5/Sybu/Rab11fip2/Slc12a6/Cacna1d/Ern1/Smad3/Igf1r/Pik3ca/Twnk/Foxo3/Adcy5/Ncoa6/Foxk2/Unc13b/Prkaca/Trpm4/Cftr/Prkce/Gpr27/Kcnb1/Ngfr/Oprk1/Zbtb20/Ppp3ca/Arrb1/Lepr/Smad2/Nptx1/Fkbp1b/Slc29a1/Ppard/Nucks1/Gprc6a/Pik3r2/Tjp1/Aacs/Kif5b/Ace/Mlxipl	73
GO:0051091	GO:0051091	positive regulation of DNA-binding transcription factor activity	74/5294	217/28832	0.341014	1.85722	6.0112	2.19682e-08	2.68136e-07	1.30326e-07	Cth/Bmp2/Irak2/Rps3/Bud31/Terf2ip/Traf2/Psma6/Rnf25/Crtc1/Cat/Rps6ka5/Ube2n/Ifrd1/Esr2/Ddrgk1/Cops5/Npm1/Irak1/Park7/Tgfbr3/Ppia/Traf5/Rwdd1/Cd200/Phb2/Anxa3/Clec7a/Lamtor5/Rbck1/Mtdh/Ager/Ddit3/Srf/Rela/Il18r1/Tcf3/Map3k13/Nod1/Hipk2/Prkd1/Ppp2r5b/Trim26/Hspa1b/Ripk2/Arid5b/Trim32/Cflar/Reln/Bex2/Hdac4/Clock/Ar/Tnfsf11/Ror1/Crtc3/Arhgef2/Fzd2/Hdac5/Ppp3ca/Trim25/Plpp3/Ntrk1/Ep300/Mavs/Adcy1/Lrp6/Carm1/Il1rap/Traf6/Prkd2/Esr1/Pten/Trim12c	74
GO:0071333	GO:0071333	cellular response to glucose stimulus	68/5294	194/28832	0.350515	1.90897	6.0244	2.34984e-08	2.86274e-07	1.39141e-07	Ano1/Rbm4/Eny2/Tiam1/Jagn1/Tra2b/Kat5/Gclm/Dynll1/Gpx1/Prkaa1/Gper1/C1qtnf12/Ptprn/Rack1/Sirt1/Pih1d1/Ager/Gas6/Ptpmt1/Srf/Prkn/Apoc3/Gpr68/Pim3/Ndufaf2/Rab11b/Sox4/Prkaa2/Gpr39/Sin3a/Gck/Rab11fip5/Sybu/Rab11fip2/Slc12a6/Cacna1d/Ern1/Smad3/Igf1r/Pik3ca/Twnk/Foxo3/Adcy5/Ncoa6/Unc13b/Prkaca/Trpm4/Cftr/Prkce/Gpr27/Kcnb1/Oprk1/Zbtb20/Ppp3ca/Arrb1/Lepr/Smad2/Nptx1/Fkbp1b/Slc29a1/Ppard/Gprc6a/Tjp1/Aacs/Kif5b/Ace/Mlxipl	68
GO:0050770	GO:0050770	regulation of axonogenesis	63/5294	175/28832	0.36	1.96062	6.04494	2.40966e-08	2.93009e-07	1.42415e-07	Epha4/Tiam1/Ntn1/Map2k2/Ifrd1/Dbn1/Cxcl12/Actr3/Tnfrsf12a/Eif4g2/Ndel1/Robo2/Eif2b2/Stk25/Ust/Chn1/Srf/Cdk5/Rnf6/Map3k13/Trak2/Pak3/Zeb2/Vegfa/Dixdc1/Macf1/Rgma/Lrp4/Tiam2/Ntrk2/Trim46/Rnd2/Sema6c/Ache/Rufy3/Dab1/Kif13b/Cdkl5/Golga4/Nrp1/Arhgap35/Tnr/Map1b/Sipa1l1/Syngap1/Bcl11a/Fgf13/Slit1/Mark2/Trak1/Braf/Ep300/Cyfip1/Map2k1/Chodl/Ttc3/Mapt/L1cam/Pten/Skil/Ulk2/Ephb2/Disc1	63
GO:0009261	GO:0009261	ribonucleotide catabolic process	59/5294	160/28832	0.36875	2.00827	6.06522	2.44234e-08	2.96426e-07	1.44076e-07	Flcn/Itpa/Myc/Nupr1/Hint1/Nt5c3/Ppp2ca/Jmjd8/Mlst8/Prkaa1/Sirt6/Mtch2/Eif6/Nudt3/Src/Nt5c/Hk2/Pfkfb3/Pde10a/Prkaa2/Ddit4/Pde7b/Gck/Cbfa2t3/Pgam1/Ampd3/Ncor1/Pde5a/Kat2b/Foxk2/Pfkl/Git1/Prkaca/Hdac4/Pde7a/Slc4a4/Ppara/Eno2/Pfkp/Entpd1/Mtor/Aldoa/Tigar/Nudt18/Zbtb20/Ep300/Pde9a/Pde8a/Bcl2l13/Aldoc/Arl2/Pde4a/Nt5e/Pfkfb2/Trim63/Upp2/Mlxipl/Gda/Pkm	59
GO:1902105	GO:1902105	regulation of leukocyte differentiation	112/5294	373/28832	0.300268	1.63531	5.85689	2.64873e-08	3.20874e-07	1.55958e-07	Vnn1/Nme1/Myc/Adrm1/Cd1d1/Nme2/Ptpn2/Hax1/Kat5/Clptm1/Thoc5/Ddrgk1/Id2/Klf10/Ndfip1/Smarcd3/Actb/Smarce1/Tmem176b/Ppp2r3c/Acin1/Ctnnbip1/Il7/Lgals1/Zc3h8/Smarcd1/Rhoa/Klhl25/Pf4/Brd2/Ager/Gas6/Tmem178/Gpr68/Il34/Actl6a/Bcl6/Sox4/Rag1/Tmem176a/H2-DMa/Ctla2a/Bmp4/Sox12/Zfp608/Zfpm1/Arid1a/Dicer1/Jun/Arid2/Zfp36l1/Fgl2/Asxl2/Ripk2/Rara/Stat5b/Zbtb7b/Bmyc/Foxo3/Ap3d1/Lrrc17/Casp8/Sos1/Abl1/Rc3h2/Rassf2/Ror2/Gnas/Opa1/Tnfsf11/Zfp609/Tnfsf9/Zbtb46/Adam8/Nedd9/Mafb/Smarcd2/Tcf7/Fshr/Tob2/Pias3/Gli3/Mtor/Zfp36l2/Syk/Tfe3/Cdk6/Fbxw7/Ppp3ca/Zeb1/Braf/Fbn1/Prkdc/Ep300/Fadd/Itpkb/Pbrm1/Socs5/Inpp4b/Mitf/Zc3h12a/Prxl2a/Cyld/Notch2/Smarca2/Traf6/Apc/Fancd2/Fgfr3/Cyp26b1/Runx3/Clec12a	112
GO:0031023	GO:0031023	microtubule organizing center organization	57/5294	153/28832	0.372549	2.02896	6.05203	2.75101e-08	3.32641e-07	1.61678e-07	Ssx2ip/Nat10/Gadd45a/Nsfl1c/Atf5/Chmp2a/Chmp1a/Npm1/Chmp4b/Uxt/E2f4/Chmp2b/Ndel1/Nubp1/Chmp5/Sirt1/Cep63/Xrcc2/Spice1/Xpo1/Rttn/Rock2/Ckap5/Kat2b/Clasp1/Pcm1/Ubxn2b/Cdk5rap2/Poc1b/Cep152/Chd3/Cep192/Pard6g/Arhgef10/Cep68/Usp33/Brca2/Dzip1/Pde4dip/Nde1/Brca1/Sass6/Gen1/Haus4/Stil/C2cd3/Pard6b/Cdk2/Cntrob/Cep250/Map9/Cep295nl/Arl2/Nek2/Haus5/Cep295/Uvrag	57
GO:0031334	GO:0031334	positive regulation of protein-containing complex assembly	75/5294	222/28832	0.337838	1.83992	5.9579	2.77431e-08	3.34833e-07	1.62743e-07	Bax/Rps3/Psmc6/Ppp2ca/Ptk2b/Brk1/Mlst8/Park7/Rap1b/Sumo1/Drg1/Mtln/Pfn1/Actr3/Rack1/Rhoa/Fermt2/Cd36/Zdhhc5/Ddx3x/Vcp/Clec7a/Fnip1/Brcc3/Crbn/Rhoc/Src/Map3k1/Vegfa/Bcl2l11/Prkd1/Ppp2r5b/Bmf/Cdc42ep4/Hspa1b/Togaram1/Ckap5/Nck2/Unc13b/Baiap2l1/Mapk9/Git1/Hspa1a/Cdk5rap2/Fchsd2/Prkce/Mecp2/Rictor/Atm/Map1b/Lats1/Slf2/Ice1/Sh3glb1/Mtor/Syk/Pde4dip/Abca1/Gnl3l/Mavs/Atr/Snx9/Nek7/Slain2/Arl2/Tppp3/Spidr/Nrg1/Apc/Mapt/Dlg1/Cdc42ep2/Foxc2/Gda/Slain1	75
GO:0000959	GO:0000959	mitochondrial RNA metabolic process	29/5294	57/28832	0.508772	2.77086	6.34673	2.79967e-08	3.36637e-07	1.6362e-07	Mterf3/Rpusd4/Angel2/Mrpl12/Myg1/Tfam/Slirp/Ears2/Hsd17b10/Tbrg4/Prkaa1/Slc25a33/Supv3l1/Sars2/Sirt3/Mterf4/Trmt10c/Pde12/Yars2/Tfb2m/Polr1b/Twnk/Foxo3/Fastkd1/Mto1/Mettl4/Dars2/Lrpprc/Aars2	29
GO:0035601	GO:0035601	protein deacylation	29/5294	57/28832	0.508772	2.77086	6.34673	2.79967e-08	3.36637e-07	1.6362e-07	Brms1/Wdr5/Tada3/Lyplal1/Sirt7/Abhd17c/Abhd10/Prkaa1/Sirt6/Abhd12/Sirt3/Fnta/Flna/Abhd17a/Lypla1/Sirt1/Hdac3/Dr1/Abhd13/Ppt1/Prkaa2/Kat2b/Hdac4/Ncor2/Ep300/Fry/Mapt/Ndst1/Hdac7	29
GO:0060421	GO:0060421	positive regulation of heart growth	27/5294	51/28832	0.529412	2.88326	6.38382	2.80611e-08	3.36785e-07	1.63692e-07	Slc25a4/Pin1/Ddx39b/Tgfbr3/Sirt1/Zfpm2/Gata4/Mef2c/Adrb1/Yap1/Ccnd2/Ncam1/Pim1/Trip10/Fgfr2/Wt1/Mtor/Prox1/Gli1/Mapk14/Fgf2/Ep300/Nr3c1/Tbx2/Ccn4/Nrg1/Gata6	27
GO:2000036	GO:2000036	regulation of stem cell population maintenance	35/5294	76/28832	0.460526	2.5081	6.24325	2.92097e-08	3.49921e-07	1.70077e-07	Brms1/Myc/Wdr43/Brd9/Taf5l/Bcl7b/Zfp706/Actb/Smarce1/Sirt6/Smarcd1/Rbbp4/Suds3/Actl6a/Cnot2/Bicral/Tet1/Bicra/Kdm3a/Arid1a/Sin3a/Yap1/Rbbp7/Arid4a/Bcl7a/Cnot1/Ing2/Ing1/Sap130/Tead1/Tead3/Sap30/Rest/Smarca2/Bmp7	35
GO:0001837	GO:0001837	epithelial to mesenchymal transition	62/5294	172/28832	0.360465	1.96315	6.00839	2.93245e-08	3.50647e-07	1.7043e-07	Bmp2/Jag1/Epha4/Tiam1/Pdcd6/Spsb3/Ppp2ca/Vasn/Pef1/Ddx5/Tgfbr3/Flna/Mark1/Fermt2/Hnrnpab/Bambi/Nolc1/Ppp3r1/Ager/Mcrip1/Tgfb1i1/Heyl/Polr1b/Pdcd4/Slc39a10/Bmp4/Vegfa/Bcl9l/Snai2/Epha3/Smad3/Rock2/Usf3/Clasp1/Ncam1/Wnt4/Epb41l5/Dab2/Vangl2/Fbxo11/Tasor/Ldlrad4/Adam8/Trip10/Zfp703/Fgfr2/Mtor/Dlg5/Klhl12/Tgfb3/Smad2/Olfm1/Emp2/Phldb1/Dact3/Lrp6/Spry1/Acvr1/Pdpn/Pten/Sox9/Bmp7	62
GO:0030308	GO:0030308	negative regulation of cell growth	68/5294	195/28832	0.348718	1.89918	5.97496	2.96522e-08	3.53911e-07	1.72016e-07	Cth/Ip6k2/Ntn1/Cfl1/Ifrd1/Bst2/Dnajc2/Cgrrf1/Hyal2/Ndufa13/Osgin1/G6pdx/Actr3/Rack1/Eaf2/Ddx3x/Nme6/Cdk5/Bcl6/Cgref1/Ppt1/Rnf6/Vgll4/Dcbld2/Rgma/Hspa1b/Rbbp7/Trim46/Tro/Acvr1b/Sema6c/Sertad2/Smad3/Cdkn2d/Nrp1/Hspa1a/Bcl2/Rgs4/Dab2/Rrad/Nf2/Mecp2/Tnr/Ppara/Tspyl2/Mndal/Ppp1r9b/Adipor2/Wt1/Bcl11a/Fgf13/Spag9/Slit1/Inhba/Brca1/Dnajb2/Sesn1/Yy1/Dact3/Ppard/Sphk2/Gas1/Rerg/Ttc3/Smarca2/Pml/Pten/Ulk2	68
GO:1902894	GO:1902894	negative regulation of miRNA transcription	19/5294	29/28832	0.655172	3.56818	6.56209	2.99804e-08	3.57169e-07	1.736e-07	Pdgfb/Srf/Rela/Bmp4/Nfatc3/Rara/Nfatc4/Smad3/Ncor1/Nfib/Hdac4/Ppara/Ncor2/Yy1/Ppard/Rest/Esr1/Gata6/Sox9	19
GO:0006275	GO:0006275	regulation of DNA replication	47/5294	117/28832	0.401709	2.18778	6.10534	3.02666e-08	3.59916e-07	1.74935e-07	Gtpbp4/Tfpt/Ilkap/Chrac1/Ino80/Dynll1/Npm1/Ssbp1/Pdgfb/Hras/Jade3/Esco1/Nfrkb/Ruvbl1/Ino80c/Cacybp/Actl6a/Jade2/Inppl1/Jade1/Jun/Kctd13/Usp37/Pds5a/Wiz/Zbtb38/Ehmt2/Lpin1/E2f7/Lig3/Tspyl2/Ctc1/Mettl4/Wapl/Gli1/Baz1a/Ciz1/Yy1/Egfr/Gli2/Ticrr/Atr/Cdk2/Nucks1/E2f8/Atad5/Ttf1	47
GO:0019362	GO:0019362	pyridine nucleotide metabolic process	69/5294	199/28832	0.346734	1.88837	5.96381	3.05575e-08	3.62044e-07	1.75969e-07	Flcn/Nqo1/Myc/Nupr1/Me2/Pgls/Ppp2ca/Tkt/Prdx5/Jmjd8/Mlst8/Pgd/Prkaa1/Sirt6/Txnrd1/G6pdx/Aldh1l2/Mtch2/Slc25a18/Eif6/Rbks/Vcp/Me1/Naxe/Slc25a12/Naxd/Dlst/Src/Hk2/Pfkfb3/Prkaa2/Fdxr/Ddit4/Gck/Gpd2/Cbfa2t3/Pcx/Pgam1/Nadk2/Ncor1/Kat2b/Foxk2/Pfkl/Git1/Prkaca/Hdac4/Slc4a4/Ppara/Eno2/Pfkp/Sarm1/Mtor/Aldoa/Tigar/Zbtb20/Ep300/Nnt/Noct/Bcl2l13/Aldoc/Arl2/Pfkfb2/Trim63/Fmo1/Haao/Slc1a3/Nudt12/Mlxipl/Pkm	69
GO:0046496	GO:0046496	nicotinamide nucleotide metabolic process	69/5294	199/28832	0.346734	1.88837	5.96381	3.05575e-08	3.62044e-07	1.75969e-07	Flcn/Nqo1/Myc/Nupr1/Me2/Pgls/Ppp2ca/Tkt/Prdx5/Jmjd8/Mlst8/Pgd/Prkaa1/Sirt6/Txnrd1/G6pdx/Aldh1l2/Mtch2/Slc25a18/Eif6/Rbks/Vcp/Me1/Naxe/Slc25a12/Naxd/Dlst/Src/Hk2/Pfkfb3/Prkaa2/Fdxr/Ddit4/Gck/Gpd2/Cbfa2t3/Pcx/Pgam1/Nadk2/Ncor1/Kat2b/Foxk2/Pfkl/Git1/Prkaca/Hdac4/Slc4a4/Ppara/Eno2/Pfkp/Sarm1/Mtor/Aldoa/Tigar/Zbtb20/Ep300/Nnt/Noct/Bcl2l13/Aldoc/Arl2/Pfkfb2/Trim63/Fmo1/Haao/Slc1a3/Nudt12/Mlxipl/Pkm	69
GO:0051099	GO:0051099	positive regulation of binding	55/5294	146/28832	0.376712	2.05164	6.0415	3.0674e-08	3.62761e-07	1.76317e-07	Nme1/Ip6k2/Bmp2/Dact1/Epha4/Tiam1/Eif3e/Tmem132a/Pin1/Ddrgk1/Park7/Dph3/Rpl11/Nmd3/Fam220a/Txn1/Plaur/Cln5/Bambi/Eif3d/Lamtor5/B2m/Irf4/Prkn/Pinx1/Cdk5/Ran/H1f0/Bmp4/Hipk2/Ripk2/Rara/Calm1/Arhgef7/Lrrk2/Abl1/Epb41l5/Nphp3/Rapgef2/Ctbp2/Hipk1/Epb41/Dtx3l/Usp33/Ripor1/Arrb1/Ep300/Spon1/Parp9/Krit1/Tert/Ripor2/Traf6/Ski/Tns3	55
GO:0015986	GO:0015986	proton motive force-driven ATP synthesis	34/5294	73/28832	0.465753	2.53657	6.23396	3.23154e-08	3.8078e-07	1.85075e-07	Ndufa5/Ndufs4/Ndufv2/Ndufb6/Ndufa10/Ndufa9/Ndufb5/Ndufb2/Ndufc2/Ndufa3/Ndufb4/Ndufb8/Ndufa13/Ndufs6/Ndufb11/Ndufa2/Ndufs5/Ndufs7/Ndufa1/Atpsckmt/Ndufa12/Ndufb3/Atp5pb/Ndufa7/Ndufa8/Ndufs8/Ndufb9/Ndufab1/Ndufa11/Ndufa6/Ndufb7/Sdhb/Ndufb10/Sdha	34
GO:2001244	GO:2001244	positive regulation of intrinsic apoptotic signaling pathway	34/5294	73/28832	0.465753	2.53657	6.23396	3.23154e-08	3.8078e-07	1.85075e-07	Vnn1/Flcn/Sfpq/Bax/Myc/Rps3/Rps7/Nupr1/Ptpn2/Bcap31/Plscr1/Park7/Mcl1/Sod1/Fis1/Mtch2/Rack1/Pias4/Sirt1/Ddit3/Bclaf1/Bcl2l11/Prkra/Fbh1/Bmyc/Nck2/Spop/Nacc2/Mmp2/Sh3glb1/Fbxw7/Plagl2/Plekhf1/Skil	34
GO:0030098	GO:0030098	lymphocyte differentiation	135/5294	473/28832	0.285412	1.5544	5.76564	3.36015e-08	3.95215e-07	1.92091e-07	Vnn1/Bax/Adrm1/Cd1d1/Ptpn2/Rps6/Rpl22/Kat5/Ptk2b/Aqp8/Clptm1/Ddrgk1/Id2/Dnajb9/Ndfip1/Gps2/Smarcd3/Actb/Tmem98/Smarce1/Gadd45g/Ppp2r3c/Il11ra1/Il7/Lgals1/Zc3h8/Smarcd1/Tshr/Armc5/Rhoa/Itfg2/Klhl25/Pf4/Brd2/Rabl3/B2m/Fnip1/Irf4/Gas6/Srf/Ctsl/Slc39a7/Actl6a/Il18r1/Bcl6/Otud5/Il1a/Tcf3/Sox4/Atg5/Rag1/Syvn1/H2-DMa/Ctla2a/Satb1/Bmp4/Sox12/Zfp608/Arid1a/Fosl2/Dicer1/Nfatc3/Ptger4/Arid2/Zfp36l1/Fgl2/Ripk2/Rara/Stat5b/Zbtb7b/Tyro3/Bcl11b/Ncor1/Foxo3/Ap3d1/Wwp1/Jag2/Irf2bp2/Sos1/Abl1/Wnt4/Bcl2/Rc3h2/Opa1/Rora/Irf8/Cracr2a/Zfp609/Tnfsf9/Atm/Adam8/Mafb/Smarcd2/Tcf7/Mertk/Traf3ip2/Bcl11a/Spn/Gli3/Mtor/Zfp36l2/Chd7/Jmjd6/Syk/Hdac5/Cdk6/Dll1/Egr1/Zeb1/Braf/Ntrk1/Prkdc/Ep300/Lepr/Fadd/Gon4l/Yy1/Itpkb/Pbrm1/Socs5/Tnfaip3/Fzd5/Zc3h12a/Hells/Cyld/Notch2/Smarca2/Tnfrsf9/Apc/Stat6/Fancd2/Cyp26b1/Hdac7/Patz1/Runx3	135
GO:0034101	GO:0034101	erythrocyte homeostasis	65/5294	184/28832	0.353261	1.92392	5.96255	3.3688e-08	3.95513e-07	1.92236e-07	Heatr3/Rps14/Rps24/Prdx1/Prmt1/Ldb1/Ptpn2/Rps6/Rps17/Tcea1/Rps19/P4htm/Id2/Maea/Hspa9/Tgfbr3/Acin1/G6pdx/Slc25a38/Chmp5/Flvcr1/B2m/Srf/Bcl6/Tcf3/Uba5/Exoc6/Slc48a1/Stat1/Cited2/Kmt2e/Bmp4/Vegfa/Zfpm1/Klf13/Sp1/Thra/Zfp36l1/Hspa1b/Acvr1b/Stat5b/Arid4a/Rcor1/Ampd3/Jak2/Ncor1/Foxo3/Plcb1/Nemp1/Nfe2l1/Mafb/Mfhas1/Senp1/Vps13a/Slc11a2/Jmjd6/Cdk6/Mapk14/Inhba/Prkdc/Alas1/Zfp36/L3mbtl3/Rbfox2/Ncapg2	65
GO:0006109	GO:0006109	regulation of carbohydrate metabolic process	74/5294	219/28832	0.3379	1.84026	5.91956	3.39136e-08	3.96721e-07	1.92824e-07	Flcn/Myc/Wdr5/Nupr1/Ptpn2/Cyp2j6/Sirt7/Ppp2ca/Jmjd8/Mlst8/Nln/Prkaa1/Sirt6/Gper1/Cox11/C1qtnf12/Phkg2/Mtch2/Eif6/Pdgfb/Ppp1ca/Ddb1/Sirt1/Supt20/Prkn/Slc25a12/Src/Sik1/Prkaa2/Ddit4/Ppp1r3b/Gck/Smpd3/Ppp1r3c/Ppp1r3g/Cbfa2t3/Ptger4/Pgp/Ncoa2/Ncor1/Epm2aip1/Pdk2/Kat2b/Pdk1/Foxk2/Git1/Prkaca/Hdac4/Rora/Ppp1r3f/Nfe2l1/Lhcgr/Slc4a4/Ppara/Dyrk2/Ppp1r3a/Mtor/Ap2a1/Tigar/Zbtb20/Pdk3/P2ry6/Foxo1/Ep300/Lepr/Nr3c1/Prkg1/Irs1/Arl2/Plcd1/Phka1/Trim63/C1qtnf2/Mlxipl	74
GO:0061351	GO:0061351	neural precursor cell proliferation	74/5294	219/28832	0.3379	1.84026	5.91956	3.39136e-08	3.96721e-07	1.92824e-07	Atf5/Gng5/Id2/Smarcd3/Appl2/Fabp7/Dbn1/Flna/Rhoa/Ptbp2/Psmg1/Zfp335/Hdac3/Rsu1/Zeb2/Vegfa/Dixdc1/Cdon/Hhip/Btg2/Foxo3/Fzd3/Aspm/Pcm1/Nfib/Lnx2/Lrrk2/Rere/Tacc1/Slc16a2/Hook3/Numbl/Rora/Emx2/Sall1/Tacc2/Nf2/Kif14/Fgfr2/Arhgef2/Ptprz1/Vegfc/Wdr47/Fgf13/Gli3/Zfp503/Ngfr/Hdac5/Shoc2/Numb/Prox1/Fgf2/Nde1/Lrp2/Ncor2/Foxo1/Tead3/Pcnt/Rapgef1/Pde9a/Afdn/Lrp6/Smarca1/Gjc2/Nrg1/Adcyap1/Ankrd11/Cxcr4/Zzef1/Bbs1/Fgfr3/Rassf10/Ctf2/Disc1	74
GO:0060538	GO:0060538	skeletal muscle organ development	79/5294	239/28832	0.330544	1.8002	5.89119	3.53255e-08	4.12492e-07	2.00489e-07	Rbm24/Popdc2/Myc/Snw1/Hspa8/Nupr1/Myl6/Psma6/Ybx3/Gpcpd1/Nln/Lemd2/Gpx1/Uqcc2/Bin3/Ddx5/Prkaa1/Cops2/Cfl2/Disp1/Rhoa/Fbxo22/Sin3b/Popdc3/Sox8/Akirin1/Cdk5/Heyl/Ccnt2/Cited2/Gata4/Plagl1/Mef2c/Dner/Cdon/Bcl9l/Zbtb18/Plec/Usp2/Large1/Nfatc3/Foxl2/Nr4a1/Btg2/Tcf21/Vps54/Cflar/Bcl2/Hdac4/Myorg/Bcl9/Pax3/Eln/Dmd/Hoxd9/Wt1/Spg11/Hdac5/Dll1/Nr2f2/Egr1/Ppp3ca/Mapk14/S100b/Ep300/Svil/Kras/Abcc9/Megf10/Sap30/Zfp689/Ass1/Negr1/Stra6/Hoxd10/Cyp26b1/Skil/Ski/Vamp5	79
GO:0061077	GO:0061077	chaperone-mediated protein folding	33/5294	70/28832	0.471429	2.56748	6.22699	3.54585e-08	4.13299e-07	2.00881e-07	Dnajc7/Tor1b/Tor2a/Hspa8/Cct6a/Sgta/Sdf2/Pdcd5/Ppib/Hspe1/Pdcl3/Ptges3/Cct8/Cct5/Hspa9/Dnajb6/Crtap/Cct4/Cct2/St13/Tor1a/Dnajb12/Ppid/Cct3/Tcp1/H2-DMa/Fkbp4/Hspa1b/Hspa1a/Dnajb14/Dnajb2/Dnajb3/Dnajc5	33
GO:0030041	GO:0030041	actin filament polymerization	61/5294	169/28832	0.360947	1.96578	5.97167	3.56824e-08	4.15161e-07	2.01786e-07	Fhdc1/Kank4/Ttc17/Arpc4/Hax1/Cfl1/Capza2/Arpc3/Ptk2b/Mlst8/Washc1/Msrb1/Dbn1/Capzb/Pfn1/Actr3/Rhoa/Avil/Washc3/Arpc5l/Cotl1/Tmsb15b2/Capza1/Rhod/Ssh3/Map3k1/Pak3/Gas7/Ssh1/Cdc42ep4/Diaph2/Gsn/Add3/Nck2/Ppp1r9a/Baiap2l1/Rdx/Abl1/Fchsd2/Scin/Kank3/Arfgef1/Prkce/Sptbn1/Rictor/Eln/Lats1/Mtor/Plekhg2/Ssh2/Msrb2/Rasa1/Wasl/Svil/Cyfip1/Snx9/Cyfip2/Pik3r2/Fam107a/Dlg1/Cdc42ep2	61
GO:0048008	GO:0048008	platelet-derived growth factor receptor signaling pathway	46/5294	114/28832	0.403509	2.19758	6.07597	3.59291e-08	4.17281e-07	2.02816e-07	Tiparp/Epha4/Ptpn2/Pdap1/Nr4a3/Pdgfd/Pdgfb/Myo1e/Src/Inppl1/Vegfa/Gab1/Smpd3/Ntrk2/Epha3/Tyro3/Igf1r/Jak2/Pdgfra/Arid5b/Cbl/Nrp1/Abl1/Epha1/Ror2/Ndrg4/Bcar1/Txnip/Fgfr2/Mertk/Fshr/Pdgfc/Lox/Ston1/Ntrk1/Rapgef1/Bcr/Flt4/Ddr1/Egfr/Hip1/Apod/Fgfr3/Pten/Ephb2/Csrnp1	46
GO:0006611	GO:0006611	protein export from nucleus	32/5294	67/28832	0.477612	2.60115	6.22265	3.85468e-08	4.46881e-07	2.17203e-07	Sirt7/Park7/Hspa9/Camk1/Sirt6/Rbm22/Nutf2/Chchd4/Ywhae/Txn1/Ranbp3/Gas6/Hdac3/Cdk5/Ran/Strada/Uhmk1/Prkd1/Xpo1/Ahcyl1/Stradb/Prkaca/Xpo7/Frat1/Ctdspl2/Xpo6/Chp1/Bard1/Desi1/Peg12/Pkd1/Camk4	32
GO:0003205	GO:0003205	cardiac chamber development	70/5294	204/28832	0.343137	1.86878	5.90565	3.92675e-08	4.54422e-07	2.20868e-07	Bmp2/Jag1/Col11a1/Ltbp1/Fkbp1a/Adamts1/Id2/Smarcd3/Tgfbr3/Matr3/Cpe/Robo2/Pkp2/Tnnc1/Srf/Snx17/Heyl/Fhl2/Sox4/Tab1/Zfpm2/Gja5/Cited2/Gata4/Greb1l/Bmp4/Mef2c/Zfpm1/Arid1a/Aplnr/Smad6/Egln1/Mdm4/Nsd2/Nrp1/Tnnt2/Sos1/Nphp3/Vangl2/Sall1/Fgfr2/Fzd2/Ryr2/Chd7/Dsp/Prox1/Dand5/Lrp2/Tbx2/Ppp1r13l/Epor/Lrp6/Zbtb14/Dvl3/Notch2/Kif7/Nrg1/Ube4b/Cplane1/Ndst1/Acvr1/Stra6/Cxcr4/Gata6/Tnni1/Sema3c/Foxc2/Nos3/Kcnj8/Bmp7	70
GO:1903034	GO:1903034	regulation of response to wounding	63/5294	177/28832	0.355932	1.93847	5.93939	3.93738e-08	4.54837e-07	2.2107e-07	Srsf6/Cers2/Epha4/Map2k2/Nfe2l2/Neo1/Cntf/Cadm4/Tnfrsf12a/Vkorc1/Flna/Pdgfb/Hras/Ndel1/Plaur/Serpinf2/Fermt2/Enpp4/Cd36/Actg1/Clec7a/Rreb1/Rgma/Wfdc1/Ptger4/Inpp5f/Smad3/Igf1r/Cask/Pdgfra/Clasp1/Git1/Wnt4/Cldn3/Arfgef1/Prkce/Tnr/St3gal4/Tspan8/Cldn1/Mtor/Pros1/Extl3/Fgf2/Vegfb/Braf/Map2k1/Prkg1/Serping1/Serpinc1/Fkbp1b/Hpse/Slc12a2/Thbd/Ccn4/Nrg1/Smoc2/Il33/Ptprf/Cxcr4/Pten/Foxc2/Ephb2	63
GO:0006090	GO:0006090	pyruvate metabolic process	55/5294	147/28832	0.37415	2.03768	5.9818	4.03038e-08	4.64751e-07	2.25889e-07	Flcn/Myc/Nupr1/Me2/Ppp2ca/Jmjd8/Mlst8/Mpc1/Prkaa1/Sirt6/Pdhb/Mtch2/Dld/Eif6/Tpk1/Me1/Pdhx/Src/Hk2/Pfkfb3/Prkaa2/Ddit4/Gck/Cbfa2t3/Pcx/Pgam1/Ncor1/Pdk2/Kat2b/Pdk1/Foxk2/Pfkl/Git1/Prkaca/Hdac4/Htt/Slc4a4/Ppara/Eno2/Pfkp/Mtor/Aldoa/Tigar/Sds/Zbtb20/Pdk3/Ep300/Slc16a3/Bcl2l13/Aldoc/Arl2/Pfkfb2/Trim63/Mlxipl/Pkm	55
GO:0031345	GO:0031345	negative regulation of cell projection organization	74/5294	220/28832	0.336364	1.83189	5.8741	4.19912e-08	4.83088e-07	2.34801e-07	Cers2/Epha4/Ntn1/Cfl1/Dtnbp1/Ifrd1/Neo1/Capzb/Actr3/Lgals1/Nlgn3/Flna/Cyth2/Rhoa/Gdi2/Katna1/B2m/Mylip/Cdk5/Itm2c/Rnf6/Trak2/Inppl1/Cep97/Rgma/Grin2b/Adcy6/Lrp4/Yap1/Fkbp4/Trim46/Kif24/Diaph2/Sema6c/Inpp5f/Epha3/Nfatc4/Rufy3/Dab1/Trim32/Glce/Nrp1/Nrxn1/Lrrk2/Dab2/Trpv4/Dennd5a/Rap1gap2/Rapgef2/Runx1t1/Tnr/Ptprz1/Syngap1/Bcl11a/Fgf13/Cbfa2t2/Ngfr/Slit1/Ppp3ca/Tbc1d30/Prnp/Dnm3/Spock1/Carm1/Lpar1/Ttc3/Ptpn9/Ptprf/Cit/Mgarp/Pten/Ulk2/Ephb2/Fat3	74
GO:2000629	GO:2000629	negative regulation of miRNA metabolic process	20/5294	32/28832	0.625	3.40385	6.45244	4.20434e-08	4.83088e-07	2.34801e-07	Pdgfb/Srf/Rela/Bmp4/Nfatc3/Rara/Nfatc4/Smad3/Ncor1/Nfib/Hdac4/Ppara/Ncor2/Ep300/Yy1/Ppard/Rest/Esr1/Gata6/Sox9	20
GO:0045637	GO:0045637	regulation of myeloid cell differentiation	78/5294	236/28832	0.330508	1.8	5.85238	4.31867e-08	4.95345e-07	2.40759e-07	Nme1/Jag1/Myc/Leo1/Prmt1/Nme2/Ldb1/Ptpn2/Hax1/Ptk2b/P4htm/Thoc5/Id2/Twist2/Klf10/Pithd1/Ndfip1/Hspa9/Acin1/Ctnnbip1/Eif6/Pf4/B2m/Tmem178/Gpr68/Il34/Stat1/Mef2c/Zfpm1/Klf13/Jun/Zfp36l1/Hspa1b/Asxl2/Acvr1b/Rara/Stat5b/Bmyc/Rcor1/Foxo3/Rarg/Lrrc17/Casp8/Rassf2/Ror2/Gnas/Scin/Tnfsf11/Zbtb46/Adam8/Nedd9/Mafb/Fshr/Senp1/Tob2/Pias3/Mtor/Tfe3/Cdk6/Dll1/Fbxw7/Lox/Ppp3ca/Mapk14/Inhba/Fbn1/Prkdc/Fadd/Itpkb/Inpp4b/Mitf/Zfp36/Prxl2a/Notch2/Rbfox2/Traf6/Apc/Fgfr3	78
GO:0062014	GO:0062014	negative regulation of small molecule metabolic process	50/5294	129/28832	0.387597	2.11092	5.99722	4.41546e-08	5.05551e-07	2.45719e-07	Flcn/Bmp2/Nupr1/Ppp2ca/Appl2/Sirt6/Prmt3/Sod1/C1qtnf12/Fis1/Mtch2/Klhl25/Sirt1/Pibf1/Tspo/Apoc3/Slc25a12/Cnr1/Erlin1/Sik1/Ddit4/Dcaf5/Gck/Cbfa2t3/Pgp/Snai2/Ncor1/Git1/Wnt4/Prkaca/Hdac4/Ppara/Entpd1/Tigar/Wdtc1/Prox1/Plin5/Brca1/Ep300/Lepr/Prkg1/Ubr4/Atp2b4/Rest/Ch25h/Pid1/Insig2/Trim63/Fmo1/Sox9	50
GO:0030218	GO:0030218	erythrocyte differentiation	61/5294	170/28832	0.358824	1.95421	5.9177	4.57509e-08	5.22902e-07	2.54152e-07	Heatr3/Rps14/Prmt1/Ldb1/Ptpn2/Rps6/Tcea1/Rps19/P4htm/Id2/Maea/Hspa9/Tgfbr3/Acin1/G6pdx/Slc25a38/Chmp5/Flvcr1/B2m/Srf/Bcl6/Tcf3/Uba5/Exoc6/Slc48a1/Stat1/Cited2/Kmt2e/Bmp4/Vegfa/Zfpm1/Klf13/Sp1/Thra/Zfp36l1/Hspa1b/Acvr1b/Stat5b/Arid4a/Rcor1/Jak2/Ncor1/Foxo3/Plcb1/Nemp1/Nfe2l1/Mafb/Mfhas1/Senp1/Vps13a/Slc11a2/Jmjd6/Cdk6/Mapk14/Inhba/Prkdc/Alas1/Zfp36/L3mbtl3/Rbfox2/Ncapg2	61
GO:0006354	GO:0006354	DNA-templated transcription elongation	48/5294	122/28832	0.393443	2.14275	5.99864	4.70917e-08	5.37277e-07	2.6114e-07	Med17/Eny2/Adrm1/Wdr43/Leo1/Ldb1/Med4/Med7/Tcea1/Eaf1/Eapp/Ccnk/Med15/Supt4a/Med8/Gtf2h5/Med6/Polr2e/Elp2/Med30/Polr1d/Med16/Elob/Sirt6/Med11/Zfp326/Tcea3/Med31/Glyr1/Ercc6/Cdk12/Eaf2/Med29/Med28/Usp15/Ccnt2/Polr2i/Zmynd8/Setd5/Pwwp2b/Dab2/Epop/Map2k1/Pbrm1/Zmynd11/Med10/Med14/Rnf168	48
GO:0090596	GO:0090596	sensory organ morphogenesis	104/5294	343/28832	0.303207	1.65132	5.75489	4.74955e-08	5.4093e-07	2.62915e-07	Tbx18/Jag1/Col11a1/Bax/Myc/Arl6/Rpl38/Ntn1/Tspan12/Tbc1d20/Atf4/Cntf/Sod1/Nr4a3/Tshr/Pdgfb/Ttc8/Ring1/Rdh13/Hmgn1/Ift122/Sox8/Sox4/Cited2/Shroom2/Pou2f1/Bmp4/Sox12/Vegfa/Arid1a/Cdon/Hipk2/Sp1/Large1/Prkra/Osr2/Man2a1/Foxl2/Grhl3/Ntrk2/Osr1/Ahi1/Nipbl/Rarg/Wdr19/Fzd3/Mapk3/Myo6/Bcl2/Aqp5/Ror2/Sdk2/Vangl2/Col8a1/Lrig1/Mafb/Hipk1/Fgfr2/Bloc1s5/Whrn/Ppp2r3a/Fzd2/Gli3/Fgf10/Chd7/Scrib/Dll1/Zic3/Prox1/Zeb1/Slc4a7/Fgf2/Fbn1/Fbn2/Itga8/Bcr/Yy1/Clic5/Tbx2/Col5a1/Gli2/Poc5/Fzd5/Lrp6/Cep290/Dvl3/Rest/Phactr4/Gas1/Notch2/Slitrk6/Col8a2/Ripor2/Insig2/Stra6/Fgfr3/Zhx2/Cyp26b1/Ski/Tmem215/Ephb2/Sox9/Fat3/Bmp7	104
GO:0008016	GO:0008016	regulation of heart contraction	70/5294	205/28832	0.341463	1.85967	5.85809	4.90036e-08	5.57126e-07	2.70787e-07	Glrx3/Tac1/Tbx18/Popdc2/Nos1ap/Atp1a1/P2rx4/Pebp1/Myl4/Sumo1/Atp1b1/Tmem161b/Rangrf/Flna/Kcnip2/Sirt1/Adm2/Pkp2/S100a1/Src/Gja5/Gnao1/Gata4/Ace2/Thra/Adrb1/Slc4a3/Cacna1d/Kcnd2/Kcne4/Calm1/Kcnh2/Mdm4/Pde5a/Atp1a2/Kcnd3/Cacna1g/Tnnt2/Cacna1c/Rgs4/Trpm4/Hdac4/Agtr2/Mef2a/Dmd/Gjc1/Ryr2/Stc1/Fgf13/Dsp/Smtn/Kcne2/Tbx2/Fkbp1b/Chrm3/Adm/Kcnip1/Zc3h12a/Abcc9/Atp2b4/Sp4/Casq2/Dlg1/Adra1d/Avpr1a/Nos3/Kcnj8/Adora1/Ace/Cacna2d1	70
GO:0007032	GO:0007032	endosome organization	34/5294	74/28832	0.459459	2.50229	6.1366	4.92545e-08	5.58224e-07	2.71321e-07	Chmp2a/Chmp1a/Vps18/Washc1/Chmp4b/Chmp7/Lamtor1/Sqstm1/Chmp2b/Rnasek/Chmp5/Prkn/Rab5c/Plekhj1/Snx3/Snx10/Tmem9/Pheta2/Snx33/Als2/Rnf26/Hook3/Stx7/Usp8/Rab5b/Synj1/Vps33b/Arfgef2/Ubr4/Dnm1/Washc4/Plekhf1/Dnajc13/Vti1a	34
GO:0032231	GO:0032231	regulation of actin filament bundle assembly	46/5294	115/28832	0.4	2.17847	6.00528	4.92728e-08	5.58224e-07	2.71321e-07	Arhgef10l/Tac1/Apoa1/Kank4/Cfl1/Dbn1/Pfn1/Flna/Ttc8/Serpinf2/Rhoa/Fermt2/Actg1/Prkn/Rhoc/Tmsb15b2/Map3k1/Tmeff2/Ptger4/Smad3/Rock2/Wasf2/Ppp1r9a/Clasp1/Nrp1/Rdx/Abl1/Wnt4/Epha1/Kank3/Nf2/Ccdc88a/Swap70/Arhgef10/Dlc1/Mtor/Braf/Tgfb3/Asap3/Lpar1/Pik3r2/Kiss1r/Frmd7/Shank1/Tjp1/Arap1	46
GO:0007369	GO:0007369	gastrulation	71/5294	209/28832	0.339713	1.85013	5.84978	4.99037e-08	5.63398e-07	2.73836e-07	Dact1/Arfrp1/Apoa1/Col11a1/Leo1/Syf2/Ldb1/Hsbp1/Rps6/Ric8a/Atoh8/Taf10/Txnrd1/Ugdh/Nr4a3/Dld/Rack1/Armc5/Wls/Map2k5/Mmp8/Supt20/Mapk7/Srf/Tcf3/Ext2/Gata4/Bmp4/Kdm6b/Arid1a/Macf1/Osr2/Aplnr/Acvr2b/Osr1/Wnk1/Smad3/Clasp1/Tgif1/Epb41l5/Nphp3/Prkaca/Tgif2/Vangl2/Col8a1/Nf2/Tasor/Htt/Gpc3/Nsd1/Mmp2/Tnrc6c/Zic3/Inhba/Plpp3/Smad2/Itga8/Zfp568/Map2k1/Col5a1/Tnfaip3/Phldb1/Lrp6/Brd3/Prickle1/Acvr1/Col12a1/Gata6/Foxc2/Amot/Bmp7	71
GO:0051963	GO:0051963	regulation of synapse assembly	71/5294	209/28832	0.339713	1.85013	5.84978	4.99037e-08	5.63398e-07	2.73836e-07	Rap2a/Vps35/Amigo2/Nedd8/Ntn1/Ptk2b/Cript/Ube2m/Clstn2/Actr3/Nlgn3/Ube2v2/Rhoa/Mark1/Pdzd11/Lzts1/Iqsec2/Adgrl3/Mef2c/Lrp4/Adgrl1/Ntrk2/Setd5/Ppp1r9a/Nrxn1/Mycbp2/Slitrk4/Caskin1/Lrfn3/Slitrk3/Numbl/Abi3bp/Map1b/Lats1/Sipa1l1/Gna13/Carmil3/Nlgn2/Ppp1r9b/Srgap3/Dlg5/Cpeb3/St8sia2/Slit1/Numb/Sema4c/Ntrk1/Srgap2/Afdn/Gpc4/Ptpn13/Eef2k/Crtac1/Cyfip2/Il1rap/Cux2/Vldlr/Iqsec1/Nrxn2/Oxtr/Nrg1/Slitrk6/Fam107a/Prickle1/Negr1/Asic1/L1cam/Slitrk5/Arhgap33/Ephb2/Dlg4	71
GO:0042770	GO:0042770	signal transduction in response to DNA damage	63/5294	178/28832	0.353933	1.92758	5.88713	5.00977e-08	5.64602e-07	2.74421e-07	Gadd45a/Smyd2/Syf2/Rps27l/Triap1/Npm1/Cdc5l/Ddx5/Ndufs6/Babam2/Ercc6/Mbtps1/Tiprl/Yju2/Sirt1/Usp10/Brcc3/Prpf19/Cep63/Sox4/Ints7/Mif/Fbxo4/Eif2ak4/Ndrg1/Hipk2/Yap1/Snai2/Mdm4/Foxo3/Usp28/Mrnip/Hic1/Foxn3/Mapk3/Myo6/Abl1/Clock/Cdc14b/Nek1/Taok1/Atm/Dtx3l/Ptprv/Brca2/Bard1/Casp9/Topbp1/Mapk14/Brca1/Prkdc/Parp9/Ticrr/Rfwd3/Atr/Gigyf2/Foxo4/Mbtps2/Dot1l/Fancd2/Clspn/H2ax/Atad5	63
GO:1904019	GO:1904019	epithelial cell apoptotic process	44/5294	108/28832	0.407407	2.21881	6.01813	5.03984e-08	5.6691e-07	2.75543e-07	Srsf6/Bax/Myc/Nupr1/Eif2s1/Prkaa1/Btc/Mtch2/Psmd9/Krt8/Pias4/Ager/Hdac3/Prkaa2/Pgr/Yap1/Zfp36l1/Igf1r/Jak2/Gsn/Trim32/Cflar/Jag2/Casp8/Abl1/Bcl2/Spop/E2f2/Ppara/Ryr2/Mtor/Casp9/Atf7/Npc1/Dnmt3a/Usp53/Zfp36/Carm1/Arrb2/Pik3cg/Apc/Esr1/Bcl2l1/Stk4	44
GO:0061448	GO:0061448	connective tissue development	102/5294	335/28832	0.304478	1.65824	5.747	5.04777e-08	5.6691e-07	2.75543e-07	Bmp2/Col11a1/Adrm1/Dhrs7b/Ddrgk1/Id2/Hyal2/Prkaa1/Sulf2/Col11a2/Por/Pdgfd/Pdgfb/Hras/Sirt1/Ltbp3/Sox8/Srf/Rela/Pbxip1/Itgb8/Ext2/Mkx/Zfp516/Arrdc3/Pkdcc/Bmp4/Mef2c/Smpd3/Fosl2/Thra/Large1/Dicer1/Osr2/Tbl1xr1/Slc25a25/Snai2/Comp/Ncoa2/Rara/Ncoa1/Cd34/Osr1/Smad3/Pik3ca/Zbtb16/Rarg/Arid5b/Cflar/Nfib/Amer1/Mapk3/Ift80/Adamts12/Ror2/Gnas/Scin/Trpm4/Errfi1/Trpv4/Wnt2b/Mia3/Dmd/Zfp219/Wt1/Rasal2/Satb2/Csgalnact1/Stc1/Gli3/Chsy1/Nppc/Egr1/Lox/Vps13b/Zeb1/Acan/Mapk14/Fgf2/Hoxd11/Ep300/Hoxc4/Col5a1/Gli2/Trps1/Lnpk/Pkd1/Cnmd/Hspg2/Ppard/Lrp6/Carm1/Ccn4/Hoxb3/Foxd1/Bbs1/Mex3c/Fgfr3/Foxc2/Runx3/Sox9/Bmp7	102
GO:0072523	GO:0072523	purine-containing compound catabolic process	64/5294	182/28832	0.351648	1.91514	5.87348	5.20855e-08	5.83954e-07	2.83826e-07	Vnn1/Flcn/Itpa/Myc/Nupr1/Nudt15/Hint1/Ppp2ca/Jmjd8/Mlst8/Prkaa1/Sirt6/Mtch2/Eif6/Enpp4/Nudt3/Nudt8/Src/Nt5c/Hk2/Pfkfb3/Pde10a/Prkaa2/Ddit4/Pde7b/Gck/Cbfa2t3/Pgam1/Ampd3/Ncor1/Pde5a/Kat2b/Foxk2/Pfkl/Git1/Prkaca/Hdac4/Pde7a/Slc4a4/Ppara/Eno2/Pfkp/Sarm1/Entpd1/Pank4/Mtor/Aldoa/Tigar/Nudt18/Zbtb20/Ep300/Pde9a/Pde8a/Bcl2l13/Aldoc/Arl2/Pde4a/Nt5e/Pfkfb2/Trim63/Nudt12/Mlxipl/Gda/Pkm	64
GO:0045926	GO:0045926	negative regulation of growth	82/5294	253/28832	0.324111	1.76516	5.79731	5.22927e-08	5.85262e-07	2.84463e-07	Cth/Ip6k2/Mt1/Mt2/Ntn1/Cfl1/Gdf15/Ifrd1/Bst2/Dnajc2/Cgrrf1/Hyal2/Ndufa13/Osgin1/G6pdx/Actr3/Rack1/Eaf2/Ddx3x/Nme6/Cdk5/Bcl6/Cgref1/Ppt1/Rnf6/Cited2/Socs2/Vgll4/Dcbld2/Ptch1/Rgma/Adrb1/Hspa1b/Rbbp7/Trim46/Tro/Acvr1b/Sema6c/Sertad2/Smad3/Cdkn2d/Nrp1/Hspa1a/Bcl2/Rgs4/Gnas/Dab2/Rrad/Nf2/Mecp2/Gpc3/Tnr/Atxn2/Ppara/Tspyl2/Mndal/Ppp1r9b/Adipor2/Wt1/Bcl11a/Fgf13/Spag9/Slit1/Inhba/Brca1/Dnajb2/Sesn1/Jarid2/Yy1/Dact3/Ppard/Sphk2/Gas1/Rerg/Ttc3/Smarca2/Apc/Stk4/Fgfr3/Pml/Pten/Ulk2	82
GO:0099111	GO:0099111	microtubule-based transport	80/5294	245/28832	0.326531	1.77834	5.80236	5.27743e-08	5.89043e-07	2.863e-07	Ssx2ip/Sfpq/Hspa8/Hsbp1/Ift74/Bloc1s1/Dtnbp1/Arl8b/Ift22/Dynll1/Atg16l1/Ofd1/Sod1/Borcs8/Ndel1/Bloc1s4/Copg1/Actr10/Ssna1/Ap3s1/Ift122/Nme7/Lamp1/Atg5/Ift46/Trak2/Armcx3/Fyco1/Kif21b/Stard7/Bloc1s3/Sybu/Trim46/Kif5c/Hap1/Klc2/Wdr19/Ap3d1/Kif1b/Myo5a/Pcm1/Dnah9/Ift80/Vangl1/Kif3b/Cilk1/Borcs6/Mecp2/Htt/Dlg2/Map1b/Wdr35/Madd/Bloc1s5/Nek10/Spg11/Bicd2/Dst/Ap3s2/Trak1/Nde1/Invs/Dnah1/Rsph4a/Kif1c/Map2k1/Kif21a/Clip3/Arhgap21/Dync2h1/Ttc21b/Pura/Lca5/Kifc2/Mapt/Bbs1/Mgarp/Spg7/Kif5b/Rfx3	80
GO:0098876	GO:0098876	vesicle-mediated transport to the plasma membrane	59/5294	163/28832	0.361963	1.97131	5.89771	5.28126e-08	5.89043e-07	2.863e-07	Arfrp1/Vps35/Sys1/Vps29/Lyplal1/Vps51/Rab35/Atp9a/Washc1/Chic2/Vps26a/Rab14/Snx12/Snx4/Cplx1/Rab8a/Blzf1/Rack1/Mapk10/Ehd2/Lypla1/Entr1/Snx17/Eipr1/Snx3/Rab11b/Commd1/Exoc6/Pkdcc/Llgl1/Stxbp5/Macf1/Arl4c/Inpp5f/Ankrd27/Acap2/Golga4/Micall1/Stx16/Zdhhc2/Gga2/Sptbn1/Ndrg4/Rab11fip3/Rabep1/Scrib/Vps39/Arfgef2/Vps13b/Arhgap1/Snx30/Mtmr4/Epb41l1/Rab8b/Bbs1/Sacm1l/Ccdc93/Vamp5/Vti1a	59
GO:0030217	GO:0030217	T cell differentiation	105/5294	348/28832	0.301724	1.64324	5.72531	5.41303e-08	6.027e-07	2.92938e-07	Vnn1/Adrm1/Cd1d1/Ptpn2/Rps6/Rpl22/Kat5/Clptm1/Smarcd3/Actb/Tmem98/Smarce1/Gadd45g/Il7/Lgals1/Zc3h8/Smarcd1/Armc5/Rhoa/Klhl25/Pf4/Brd2/Rabl3/B2m/Irf4/Srf/Ctsl/Actl6a/Il18r1/Bcl6/Otud5/Il1a/Tcf3/Sox4/Atg5/Rag1/H2-DMa/Ctla2a/Satb1/Bmp4/Sox12/Zfp608/Arid1a/Fosl2/Dicer1/Nfatc3/Ptger4/Arid2/Zfp36l1/Fgl2/Ripk2/Rara/Stat5b/Zbtb7b/Bcl11b/Ncor1/Foxo3/Ap3d1/Wwp1/Jag2/Sos1/Abl1/Wnt4/Bcl2/Rc3h2/Opa1/Rora/Cracr2a/Zfp609/Tnfsf9/Adam8/Mafb/Smarcd2/Tcf7/Traf3ip2/Bcl11a/Spn/Gli3/Mtor/Zfp36l2/Chd7/Jmjd6/Syk/Cdk6/Egr1/Zeb1/Braf/Prkdc/Ep300/Lepr/Fadd/Itpkb/Pbrm1/Socs5/Fzd5/Zc3h12a/Cyld/Smarca2/Tnfrsf9/Apc/Stat6/Fancd2/Cyp26b1/Patz1/Runx3	105
GO:0032922	GO:0032922	circadian regulation of gene expression	33/5294	71/28832	0.464789	2.53132	6.12674	5.45922e-08	6.06798e-07	2.9493e-07	Rbm4/Mybbp1a/Id2/Atf4/Sirt6/Prmt5/Nr0b2/Ppp1ca/Crem/Sirt1/Rbm4b/Hdac3/Cry2/Per1/Usp2/Ncoa2/Ncor1/Kdm2a/Mycbp2/Huwe1/Clock/Rora/Ppara/Npas2/Ngfr/Egr1/Per3/Noct/Ciart/Bhlhe41/Nrip1/Pml/Nudt12	33
GO:0140238	GO:0140238	presynaptic endocytosis	39/5294	91/28832	0.428571	2.33407	6.04485	5.60226e-08	6.2163e-07	3.02139e-07	Ophn1/Arpc3/Ctbp1/Ap2s1/Park7/Actb/Pacsin1/Cltb/Scamp5/Ap2m1/Nlgn3/Actg1/Tor1a/Ap3s1/Prkn/Mff/Cdk5/Atp8a1/Aak1/Calm1/Fcho2/Ap3d1/Tbc1d24/Lrrk2/Btbd8/Kcnc3/Synj1/Ap2a1/Scrib/Ston1/Ap3s2/Arfgap3/Dnm3/Snx9/Itsn2/Dnm1/Syt7/Itsn1/Bcl2l1	39
GO:0030038	GO:0030038	contractile actin filament bundle assembly	47/5294	119/28832	0.394958	2.15101	5.9669	5.62802e-08	6.22354e-07	3.0249e-07	Arhgef10l/Tac1/Apoa1/Fhdc1/Kank4/Ptk2b/Pfn1/Ttc8/Serpinf2/Rhoa/Fermt2/Actg1/Srf/Rhoc/Tmsb15b2/Src/Tmeff2/Zeb2/Ptger4/Kctd13/Smad3/Rock2/Wasf2/Ppp1r9a/Clasp1/Nrp1/Abl1/Wnt4/Epha1/Kank3/Nf2/Ccdc88a/Arhgef10/Eln/Dlc1/Fam171a1/Mtor/Braf/Arrb1/Tgfb3/Asap3/Lpar1/Pik3r2/Kiss1r/Frmd7/Tjp1/Arap1	47
GO:0043149	GO:0043149	stress fiber assembly	47/5294	119/28832	0.394958	2.15101	5.9669	5.62802e-08	6.22354e-07	3.0249e-07	Arhgef10l/Tac1/Apoa1/Fhdc1/Kank4/Ptk2b/Pfn1/Ttc8/Serpinf2/Rhoa/Fermt2/Actg1/Srf/Rhoc/Tmsb15b2/Src/Tmeff2/Zeb2/Ptger4/Kctd13/Smad3/Rock2/Wasf2/Ppp1r9a/Clasp1/Nrp1/Abl1/Wnt4/Epha1/Kank3/Nf2/Ccdc88a/Arhgef10/Eln/Dlc1/Fam171a1/Mtor/Braf/Arrb1/Tgfb3/Asap3/Lpar1/Pik3r2/Kiss1r/Frmd7/Tjp1/Arap1	47
GO:0065004	GO:0065004	protein-DNA complex assembly	61/5294	171/28832	0.356725	1.94278	5.8641	5.84702e-08	6.45467e-07	3.13724e-07	Med17/Nap1l4/Rad52/Psmc6/Tbp/Med4/Med7/Grwd1/Gtf2b/Med15/Med8/Chrac1/Gtf2h5/Med6/Sugt1/Npm1/Med30/Med16/Taf8/Taf10/Med11/Rrn3/Med31/Cenpx/Gtf2a2/Brd2/Rbbp4/Med29/Dr1/Med28/Taf1c/H1f0/Zfp827/Rsf1/Thra/Tcf4/Atad2b/Kat6b/Pias1/Cenpo/H1f2/Tspyl2/Rad51c/Spty2d1/Hjurp/Bdp1/Taf1/Ep300/Baz1a/Kntc1/Cenpe/Mis12/Chaf1a/Taf2/Smarca2/Esr1/Med10/Asf1b/Med14/Sox9/Dlgap5	61
GO:0090276	GO:0090276	regulation of peptide hormone secretion	88/5294	278/28832	0.316547	1.72397	5.75233	5.89802e-08	6.49988e-07	3.15922e-07	Ano1/Eny2/Tiam1/Jagn1/Ptbp1/Syt9/Aimp1/Anxa7/Dynll1/Uqcc2/Sirt6/Gper1/Ensa/C1qtnf12/Sirt3/Hadh/Psmd9/Nr0b2/Slc30a8/Sirt1/Serp1/Rasl10b/Ptpmt1/Prkn/Gpr68/Pim3/Ndufaf2/Eipr1/Cnr1/Sox4/Gnao1/Gpr39/Gck/Prkd1/Gnaq/Ptger4/Sybu/Cacna1d/Slc8b1/Jak2/Cask/Adcy5/Acvr1c/Arhgef7/Ncoa6/Trpc1/Pfkl/Plcb1/Cacna1c/Gnas/Prkaca/Trpm4/Clock/Tnfsf11/Cftr/Prkce/Gpr27/Madd/Abat/Nlgn2/Kcnb1/Ptprv/Chd7/Ppp3ca/Fbn1/Arrb1/Foxo1/Lepr/Egfr/Doc2b/Fkbp1b/Chrm3/Irs1/Prkcb/Ppard/Syt7/Gnaz/Rest/Kalrn/Gprc6a/Itsn1/Rapgef4/Adcyap1/Pfkfb2/Rab8b/Aacs/Kif5b/Rfx3	88
GO:0006368	GO:0006368	transcription elongation by RNA polymerase II	43/5294	105/28832	0.409524	2.23033	5.98976	5.95375e-08	6.55013e-07	3.18364e-07	Med17/Eny2/Adrm1/Wdr43/Leo1/Ldb1/Med4/Med7/Tcea1/Eaf1/Eapp/Ccnk/Med15/Supt4a/Med8/Med6/Elp2/Med30/Med16/Elob/Sirt6/Med11/Tcea3/Med31/Glyr1/Ercc6/Cdk12/Eaf2/Med29/Med28/Usp15/Ccnt2/Polr2i/Zmynd8/Pwwp2b/Dab2/Epop/Map2k1/Pbrm1/Zmynd11/Med10/Med14/Rnf168	43
GO:0032212	GO:0032212	positive regulation of telomere maintenance via telomerase	22/5294	38/28832	0.578947	3.15304	6.2984	6.38324e-08	7.01073e-07	3.40751e-07	Cct6a/Ptges3/Cct8/Cct5/Map2k7/Xrcc5/Cct4/Cct2/Mapkapk5/Acd/Cct3/Tcp1/Fbxo4/Map3k4/Mapk3/Tnks/Hmbox1/Atm/Wrap53/Atr/Nek7/Nek2	22
GO:1903532	GO:1903532	positive regulation of secretion by cell	117/5294	400/28832	0.2925	1.593	5.66396	6.43565e-08	7.05631e-07	3.42967e-07	Bmp2/Tac1/Ano1/Vps35/Ptbp1/Nmb/Syt9/Aimp1/Apbb3/Chmp2a/Dtnbp1/Anxa7/Tmem132a/Dynll1/Sirt6/Scamp5/Gper1/Snx4/Ppia/Cntf/Cxcl12/Ier3ip1/C1qtnf12/Sirt3/Psmd9/Pink1/Nr0b2/Slc30a8/Vamp8/Wls/Sirt1/Sdc1/Serp1/Rasl10b/Ppid/Gal/Prkn/Gpr68/Cdk5/Il1a/Lamp1/Sox4/Mif/Frmd4a/Gpr39/Gck/Smpd3/Rab3a/Stxbp5/Cyp19a1/Prkd1/Grin2b/Gnaq/Ptger4/Foxl2/Sybu/Cacna1d/Dpysl2/Jak2/Cask/Arhgef7/Ncoa6/Clasp1/Adam9/Trpc1/Unc13b/Cacna1g/Mapk9/Plcb1/Map2k6/Stxbp1/Cacna1c/Gnas/Prkaca/Trpm4/Dab2/Tnfsf11/Cftr/Prkce/Gpr27/Abat/Nlgn2/Kcnb1/Vegfc/Syk/Oprk1/Nppc/Arrb1/Ep300/Lepr/Tgfb3/Nr3c1/Egfr/Doc2b/Slc12a2/Chrm3/Irs1/Prkcb/Ppard/Sphk2/Syt7/Apbb1/Gprc6a/Itsn1/Rapgef4/Oxtr/Adcyap1/Pfkfb2/Kiss1r/Syt1/Plcd1/Rab8b/Bcl2l1/Vdr/Avpr1a/Aacs/Kif5b	117
GO:0045667	GO:0045667	regulation of osteoblast differentiation	59/5294	164/28832	0.359756	1.95929	5.84266	6.7822e-08	7.42369e-07	3.60823e-07	Bmp2/Jag1/Atraid/Fndc3b/Id2/Pdlim7/Twist2/Atf4/Ddx5/Riox1/Hdac8/Fam20c/Ctnnbip1/Fermt2/Areg/Bambi/Bmp4/Vegfa/Mef2c/Ptch1/Prkd1/Ptger4/Nbr1/Yap1/Cebpa/Snai2/Acvr2b/Cited1/Smad6/Smad3/Tnn/Npnt/Wnt4/Rassf2/Gnas/Prkaca/Trpm4/Hdac4/Vegfc/Cebpd/Gli3/Hdac5/Cdk6/Nppc/Il6st/Ppp3ca/Gli1/Ifitm1/Fgf2/Fbn2/Noct/Rest/Ccn4/Apc/Acvr1/Hdac7/Ski/Sox9/Bmp7	59
GO:1904018	GO:1904018	positive regulation of vasculature development	65/5294	187/28832	0.347594	1.89305	5.81046	6.79585e-08	7.42607e-07	3.60939e-07	Cyp1b1/Pik3cd/Angpt2/Pdcd6/Pdcl3/Ptk2b/Mydgf/Jmjd8/Nfe2l2/Sirt6/Cxcl12/Cela1/Emc10/Ccbe1/Sirt1/Anxa3/Mtdh/Adm2/Itgb8/Il1a/S100a1/Hk2/Gata4/Vegfa/Gab1/Hipk2/Sp1/Ago2/Prkd1/Aplnr/Cd34/Wnk1/Tnn/Agtr1a/Akt3/Nrp1/Abl1/Epha1/Tgm2/Ddah1/Sash1/Vegfc/Pdpk1/Dll1/Rras/Fgf2/Vegfb/Brca1/Ntrk1/Emp2/Prkcb/Adm/Ctsh/Cysltr1/Zc3h12a/Tert/Smoc2/Prkd2/Cxcr4/Gata6/Ptgis/Tjp1/Foxc2/Nos3/Pkm	65
GO:0002791	GO:0002791	regulation of peptide secretion	89/5294	283/28832	0.314488	1.71275	5.71443	6.95105e-08	7.58286e-07	3.68559e-07	Ano1/Eny2/Tiam1/Jagn1/Ptbp1/Syt9/Aimp1/Anxa7/Dynll1/Uqcc2/Sirt6/Gper1/Ensa/C1qtnf12/Sirt3/Hadh/Psmd9/Nr0b2/Slc30a8/Sirt1/Serp1/Rasl10b/Ptpmt1/Prkn/Gpr68/Pim3/Ndufaf2/Eipr1/Cnr1/Sox4/Gnao1/Gpr39/Gck/Prkd1/Gnaq/Ptger4/Sybu/Cacna1d/Slc8b1/Jak2/Cask/Adcy5/Acvr1c/Arhgef7/Ncoa6/Trpc1/Pfkl/Plcb1/Cacna1c/Gnas/Prkaca/Trpm4/Clock/Tnfsf11/Cftr/Prkce/Gpr27/Madd/Abat/Nlgn2/Kcnb1/Ptprv/Chd7/Ppp3ca/Fbn1/Arrb1/Foxo1/Lepr/Egfr/Doc2b/Fkbp1b/Chrm3/Irs1/Prkcb/Ppard/Syt7/Gnaz/Rest/Kalrn/Gprc6a/Itsn1/Rapgef4/Adcyap1/Pfkfb2/Rab8b/Aacs/Kif5b/Adora1/Rfx3	89
GO:0070372	GO:0070372	regulation of ERK1 and ERK2 cascade	101/5294	333/28832	0.303303	1.65184	5.67395	7.23333e-08	7.87751e-07	3.82881e-07	Flcn/Bmp2/Gstp1/Epha4/Tiam1/Ptpn2/Ptk2b/Atp6v0c/Pin1/Rap1a/Esr2/Map2k7/Rap1b/Gper1/Cxcl12/Sirt3/Pdgfd/Pdgfb/Prmt5/Hras/Serpinf2/Fermt2/Cd36/Dusp26/Phb2/Pla2g5/Ager/Ece1/Gas6/Nlrp6/Il1a/Ywhaz/Gstp2/Mif/Src/Nod1/Bmp4/Vegfa/Ace2/Jun/Garem1/Ripk2/Angpt1/Pdgfra/Cflar/Nrp1/Nrxn1/Mapk3/Zdhhc17/Abl1/Npnt/Ndrg2/Dab2/Errfi1/Trpv4/Tnfsf11/Ndrg4/Rapgef2/Dmd/Fgfr2/Mfhas1/Fshr/Nek10/Fgf10/Syk/Fbxw7/Pdgfc/Rras/Fbln1/Fgf2/Vegfb/Inhba/P2ry6/Braf/Ntrk1/Arrb1/Rapgef1/Abca7/Flt4/Map2k1/Egfr/Epor/Map3k12/Wnk2/Pde8a/Spry1/Arrb2/Notch2/Nrg1/Adcyap1/Tnip1/Prkd2/Dlg1/Cxcr4/Esr1/Sema6a/Fgfr3/Dusp6/L1cam/Pten/Ephb2	101
GO:0071902	GO:0071902	positive regulation of protein serine/threonine kinase activity	56/5294	153/28832	0.366013	1.99337	5.84266	7.35104e-08	7.99225e-07	3.88458e-07	Ip6k2/Rps3/Epha4/Pdcd10/Traf2/Map2k2/Ppp2ca/Erp29/Irak1/Map2k7/Camk1/Pdgfb/Hras/Rhoa/Ddx3x/Sirt1/Pih1d1/Ager/Il34/Tab1/Mif/Src/Map3k1/Map3k13/Zeb2/Gab1/Gpr39/Ccnd2/Ern1/Map3k4/Pde5a/Adam9/Nrxn1/Lrrk2/Map2k6/Vangl2/Tnfsf11/Tead1/Rapgef2/Ccnd3/Pim1/Sash1/Nek10/Syk/Map4k2/Prox1/Fgf2/Map2k1/Egfr/Stil/Map3k12/Fzd5/Irgm2/Pik3cg/Traf6/Pik3r5	56
GO:2000144	GO:2000144	positive regulation of DNA-templated transcription initiation	34/5294	75/28832	0.453333	2.46893	6.04083	7.42357e-08	8.05756e-07	3.91632e-07	Med17/Myc/Sub1/Ercc1/Psmc6/Tbp/Med4/Med7/Med15/Med8/Med6/Med30/Med16/Taf8/Taf10/Med11/Med31/Ercc6/Gtf2a2/Xpa/Znhit1/Med29/Srf/Med28/Bclaf1/Jun/Cebpa/Setx/Med13/Taf1/Mitf/Taf2/Med10/Med14	34
GO:0010507	GO:0010507	negative regulation of autophagy	37/5294	85/28832	0.435294	2.37068	6.00188	7.45352e-08	8.07652e-07	3.92553e-07	Usp36/Nupr1/Ctsa/Mlst8/Washc1/Usp30/Mcl1/Poldip2/Eif4g2/Pink1/Scfd1/Tbc1d14/Lypla1/Rraga/Kdm4a/Tspo/Zkscan3/Lzts1/Gata4/Herc1/Bmf/Wnk1/Foxk2/Stk38l/Lrrk2/Ehmt2/Bcl2/Rubcn/Vps13c/Mtor/Tigar/Clec16a/Ep300/Lepr/Npc1/Tnfaip3/Smcr8	37
GO:0016485	GO:0016485	protein processing	84/5294	263/28832	0.319392	1.73946	5.71323	7.51484e-08	8.11578e-07	3.94462e-07	Tmem208/Sec11a/Pcsk2/Immp1l/Myc/Vps35/Arxes2/Inpp5b/Yme1l1/Spcs1/Metap2/Afg3l1/Rhbdd1/Ctsz/Adamts2/Tmem98/Psenen/Snx12/Yipf5/Aph1a/Rnf139/Atp23/H13/Cpe/Plgrkt/Pisd/Ccbe1/Disp1/Mbtps1/Slc30a8/Pmpcb/Plaur/Serpinf2/Scg5/Meltf/Cln5/Timm17a/Cpz/Slc30a5/Ece1/Dhh/Casp7/Ctsl/Spcs2/Lonp2/Prep/Timm23/Src/Ctla2a/Ace2/Ptch1/Atg4c/Comp/Mme/Gsn/Adam9/Casp8/Lrrk2/Prkaca/Ren1/Ppp1r15a/Mafb/Klk1/Cplane2/Gli3/Casp9/Parl/Klk1b24/Spon1/Myrf/Enpep/Furin/Adam19/C2cd3/Dync2h1/Pidd1/Dhcr24/Ctsh/Klk1b21/Gas1/Cpm/Spg7/Ace/Fam111a	84
GO:0072593	GO:0072593	reactive oxygen species metabolic process	84/5294	263/28832	0.319392	1.73946	5.71323	7.51484e-08	8.11578e-07	3.94462e-07	Cyp1a1/Cyp1b1/Sod3/Nqo1/Prdx6/Eif5a/Gadd45a/Gstp1/Prdx1/Ccs/Apoa4/Ndufs4/Prdx4/Cat/Ptk2b/Prdx5/Esr2/Nfe2l2/Hspd1/Gpx1/Ndufc2/Aldh2/Park7/Mpv17/Ndufa13/Txnrd1/Ndufs6/Slc25a33/G6pdx/Sod1/Sirt3/Eif6/Pdgfb/Pink1/Hbp1/Coq7/Txn1/Rhoa/Cd36/Sirt1/Clec7a/Ager/Tspo/Prkn/Atg5/Cbr1/Hk2/Ddit4/Ptger4/Pikfyve/Foxo3/Cflar/Agtr1a/Lrrk2/Bcl2/Hdac4/Ppara/Dmd/Tigar/Parl/Ngfr/Syk/Slc5a3/Zfp13/Gbf1/Pdk3/Plin5/Mapk14/Brca1/Foxo1/Clcn3/Sesn1/Nnt/Bcr/Egfr/Birc2/Foxm1/Zc3h12a/Abcc9/Sphk2/Pid1/Mapt/Nos3/Sh3pxd2a	84
GO:0030307	GO:0030307	positive regulation of cell growth	71/5294	211/28832	0.336493	1.8326	5.75665	7.67425e-08	8.26956e-07	4.01936e-07	Exosc2/Ntn1/Ddx49/Cfl1/Ptk2b/Slc25a4/Pin1/Ino80/Mlst8/Ddx39b/Cntf/Dbn1/Slc25a33/Supv3l1/Cxcl12/Tnfrsf12a/Eif4g2/Ndel1/Eif2b2/Hnrnpk/Rhoa/Map2k5/Ddx3x/Sirt1/Taf9b/Srf/Prkn/Commd5/N6amt1/Map3k13/Vegfa/Macf1/Adrb1/Yap1/Rnd2/Rufy3/Trim32/Cdkl5/Golga4/Nrp1/Bcl2/Cacng7/Mecp2/Tead1/Rictor/Usp47/Map1b/Trip10/Rnf157/Bcl11a/Sh3glb1/Mtor/Extl3/Ep300/Nr3c1/Cyfip1/Flt4/Afdn/Egfr/Syt2/Itsn2/Cpne5/Ccn4/Nrg1/Syt1/Mapt/Cxcr4/Avpr1a/L1cam/Rims2/Disc1	71
GO:0060348	GO:0060348	bone development	82/5294	255/28832	0.321569	1.75132	5.71507	7.68281e-08	8.26956e-07	4.01936e-07	Bmp2/Dym/Ppib/Rpl13/Ifitm5/Sulf2/Fam20c/Vkorc1/Por/Rhoa/Asxl1/Ltbp3/Gpr68/Snx10/Src/Ext2/Cited2/Inppl1/Bmp4/Mef2c/Smpd3/Fosl2/Large1/Osr2/Ptger4/Asxl2/Comp/Rara/Col13a1/Zbtb16/Rarg/Tnn/Foxn3/Lrrc17/Nsd2/Amer1/Map2k6/Ift80/Adamts12/Akap13/Tgm2/Gnas/Cadm1/Trpv4/Tnfsf11/Dmd/Ctc1/Fgfr2/Csgalnact1/Stc1/Gli3/Chsy1/Fbxw7/Pdgfc/Nppc/Lox/Timp3/Mapk14/Hoxd11/Fbn1/Lepr/Frem1/Bnc2/Hspg2/Lrp6/Carm1/Bbx/Nab1/Mbtps2/Notch2/Ccn4/Insig2/Ankrd11/Fgfr3/Slc10a7/Cyp26b1/Atg9a/Sp5/Ski/Tulp3/Setdb1/Sox9	82
GO:0002040	GO:0002040	sprouting angiogenesis	53/5294	142/28832	0.373239	2.03272	5.8506	7.7372e-08	8.31428e-07	4.0411e-07	Otulin/Pdcd10/Ptk2b/Jmjd8/Tgfbr3/Yjefn3/Ccbe1/Rhoa/Map2k5/Naxe/Srf/S100a1/Flvcr2/Reck/Clec14a/Bmp4/Vegfa/Nr4a1/Aplnr/Angpt1/Tnn/Agtr1a/Akt3/Nrp1/Abl1/Tgm2/E2f7/E2f2/Mia3/Vegfd/Pik3c2a/Vegfc/Cemip2/Pdpk1/Map3k3/Jmjd6/Ngfr/Hdac5/Dll1/Fbxw7/Fgf2/Vegfb/Pik3cb/Flt4/Pik3r2/Sema6a/Tjp1/Hdac7/Foxc2/E2f8/Tmem215/Vstm4/Pkm	53
GO:0090277	GO:0090277	positive regulation of peptide hormone secretion	57/5294	157/28832	0.363057	1.97727	5.82304	7.81232e-08	8.38108e-07	4.07356e-07	Ano1/Ptbp1/Aimp1/Anxa7/Dynll1/Sirt6/Gper1/C1qtnf12/Sirt3/Psmd9/Nr0b2/Slc30a8/Sirt1/Serp1/Rasl10b/Prkn/Gpr68/Sox4/Gpr39/Gck/Prkd1/Gnaq/Ptger4/Sybu/Cacna1d/Jak2/Cask/Arhgef7/Ncoa6/Trpc1/Plcb1/Cacna1c/Gnas/Prkaca/Trpm4/Tnfsf11/Cftr/Prkce/Gpr27/Abat/Nlgn2/Arrb1/Lepr/Egfr/Doc2b/Chrm3/Irs1/Prkcb/Ppard/Gprc6a/Itsn1/Rapgef4/Adcyap1/Pfkfb2/Rab8b/Aacs/Kif5b	57
GO:0045814	GO:0045814	negative regulation of gene expression, epigenetic	75/5294	227/28832	0.330396	1.79939	5.73442	7.89249e-08	8.45306e-07	4.10855e-07	Myc/Epc1/Ythdc1/Eed/Sirt7/H3f3a/Tdrd5/Lrif1/H2aj/Sirt6/Hdac8/Smyd5/Prmt5/Hnrnpk/Sirt1/Mbd1/Mtf2/Mbd3/Hdac3/Ctcf/Bcl6/N6amt1/Rlf/H1f0/Atf7ip/Sin3a/Suz12/Dicer1/Baz2a/Rif1/Bmyc/Zfp445/Ing2/Ezh1/Ehmt2/Hdac4/Znfx1/Phf8/Ubr2/Tex15/Mecp2/Tasor/Cbx5/Scmh1/Spen/Ehmt1/Mndal/Spty2d1/Mettl4/Wt1/Smchd1/Uhrf2/Bahd1/Cdyl/Brca1/Tdrd9/Ncor2/Baz1a/Jarid2/Dnmt3a/Tut7/Kmt2d/Dnmt1/Cdk2/Hells/Smarca1/Dot1l/Smarca2/Phf19/Ddx4/Phf2/Pcgf5/H2ac6/Setdb1/H2ax	75
GO:0110020	GO:0110020	regulation of actomyosin structure organization	45/5294	113/28832	0.39823	2.16883	5.90394	8.01164e-08	8.5665e-07	4.16368e-07	Arhgef10l/Tac1/Apoa1/Kank4/Mylk3/Pfn1/Ttc8/Serpinf2/Rhoa/Fermt2/Actg1/Rhoc/Tmsb15b2/Tmeff2/Mef2c/Prkd1/Ptger4/Smad3/Rock2/Wasf2/Ppp1r9a/Clasp1/Nrp1/Abl1/Wnt4/Epha1/Akap13/Kank3/Nf2/Ccdc88a/Arhgef10/Dlc1/Mtor/Prox1/Braf/Ep300/Tgfb3/Asap3/Lpar1/Pik3r2/Ect2/Kiss1r/Frmd7/Tjp1/Arap1	45
GO:0002793	GO:0002793	positive regulation of peptide secretion	58/5294	161/28832	0.360248	1.96197	5.80485	8.25633e-08	8.803e-07	4.27864e-07	Ano1/Ptbp1/Aimp1/Anxa7/Dynll1/Sirt6/Gper1/C1qtnf12/Sirt3/Psmd9/Nr0b2/Slc30a8/Sirt1/Serp1/Rasl10b/Prkn/Gpr68/Sox4/Gpr39/Gck/Prkd1/Gnaq/Ptger4/Sybu/Cacna1d/Jak2/Cask/Arhgef7/Ncoa6/Trpc1/Plcb1/Cacna1c/Gnas/Prkaca/Trpm4/Tnfsf11/Cftr/Prkce/Gpr27/Abat/Nlgn2/Arrb1/Lepr/Egfr/Doc2b/Chrm3/Irs1/Prkcb/Ppard/Gprc6a/Itsn1/Rapgef4/Adcyap1/Pfkfb2/Rab8b/Aacs/Kif5b/Adora1	58
GO:0036465	GO:0036465	synaptic vesicle recycling	41/5294	99/28832	0.414141	2.25548	5.93437	8.26005e-08	8.803e-07	4.27864e-07	Ophn1/Arpc3/Ctbp1/Ap2s1/Park7/Actb/Pacsin1/Cltb/Scamp5/Ap2m1/Nlgn3/Actg1/Tor1a/Ap3s1/Prkn/Mff/Cdk5/Atp8a1/Rab3a/Fcho2/Ap3d1/Tbc1d24/Git1/Lrrk2/Pclo/Btbd8/Kcnc3/Synj1/Ap2a1/Scrib/Ston1/Ap3s2/Git2/Cyfip1/Dnm3/Snx9/Itsn2/Dnm1/Syt7/Itsn1/Bcl2l1	41
GO:0045766	GO:0045766	positive regulation of angiogenesis	64/5294	184/28832	0.347826	1.89432	5.77153	8.29906e-08	8.83004e-07	4.29178e-07	Cyp1b1/Pik3cd/Angpt2/Pdcd6/Pdcl3/Ptk2b/Mydgf/Jmjd8/Nfe2l2/Sirt6/Cela1/Emc10/Ccbe1/Sirt1/Anxa3/Mtdh/Adm2/Itgb8/Il1a/S100a1/Hk2/Gata4/Vegfa/Gab1/Hipk2/Sp1/Ago2/Prkd1/Aplnr/Cd34/Wnk1/Tnn/Agtr1a/Akt3/Nrp1/Abl1/Epha1/Tgm2/Ddah1/Sash1/Vegfc/Pdpk1/Dll1/Rras/Fgf2/Vegfb/Brca1/Ntrk1/Emp2/Prkcb/Adm/Ctsh/Cysltr1/Zc3h12a/Tert/Smoc2/Prkd2/Cxcr4/Gata6/Ptgis/Tjp1/Foxc2/Nos3/Pkm	64
GO:0043500	GO:0043500	muscle adaptation	54/5294	146/28832	0.369863	2.01434	5.8272	8.33915e-08	8.85812e-07	4.30542e-07	Bmp2/Glrx3/Ndufs4/P2rx4/Slc25a4/Pin1/Tbce/Ddx39b/G6pdx/Nr4a3/Kdm4a/Sirt1/Ece1/Tnnc1/Gata4/Bmp4/Mef2c/Nfatc3/Adrb1/Tnfrsf1b/Inpp5f/Smad3/Rock2/Gsn/Foxo3/Pde5a/Cflar/Srl/Rgs4/Hdac4/Ar/Errfi1/Fbxo32/Tead1/Mef2a/Ppara/Trip10/Dmd/Mtor/Ppp3ca/Gatm/Foxo1/Ep300/Pde9a/Nr3c1/Jarid2/Yy1/Mtmr4/Atp2b4/Ccn4/Trim63/Gata6/Tnni1/Nos3	54
GO:1900180	GO:1900180	regulation of protein localization to nucleus	59/5294	165/28832	0.357576	1.94742	5.78801	8.68035e-08	9.20544e-07	4.47423e-07	Zpr1/Pin1/Npm1/Hyal2/Chp2/Park7/Tmem98/Sirt6/Sumo1/Gper1/Rbm22/Nutf2/Nmd3/Flna/Ufm1/Nup54/Fermt2/Cd36/Nolc1/Sirt1/Lamtor5/Hnrnpm/Pkig/Hdac3/Pinx1/Ran/Ywhaz/Fbxo4/Src/Bmp4/Sin3a/Prkd1/Yap1/Angpt1/Jak2/Rassf5/Agtr2/Glis2/Ilrun/Nf2/Htt/Lats1/Mfhas1/Dtx3l/Chp1/Gli3/Mtor/Ngfr/Mapk14/Brca1/Ep300/Parp9/Mavs/Zc3h12a/Uaca/Tert/Apod/Pik3r2/Ect2	59
GO:0007224	GO:0007224	smoothened signaling pathway	60/5294	169/28832	0.35503	1.93355	5.77241	9.08201e-08	9.61481e-07	4.67321e-07	Txndc15/Arl6/Gpc2/Por/Rack1/Disp1/B9d1/Hhat/Fkbp8/Evc2/Vcp/Tmem17/Ift122/Dhh/Cdk20/Ift46/Cdon/Hipk2/Ptch1/Arl13b/Hhip/Ttc23/Wdr19/Ttbk2/Ift80/Ror2/Prkaca/Rora/Glis2/Sall1/Gpc3/Cc2d2a/Ptch2/Hipk1/Ro60/Fgfr2/Dyrk2/Tctn3/Cplane2/Gli3/Tedc1/Chsy1/Dlg5/Fgf10/Dzip1/Zic3/Gli1/Stil/Gli2/C2cd3/Dync2h1/Ttc21b/Hspg2/Gas1/Wdr11/Kif7/Ndst1/Mgrn1/Fgfr3/Tulp3	60
GO:0043473	GO:0043473	pigmentation	46/5294	117/28832	0.393162	2.14123	5.86608	9.11095e-08	9.61481e-07	4.67321e-07	Bax/Myc/Cd63/Ap1s1/Bloc1s1/Dtnbp1/Rack1/Bloc1s4/Ap1m1/Edar/Ap3s1/Dctn2/Hps1/Rab11b/Abcb6/Shroom2/Zeb2/Mef2c/Bcl2l11/Gnaq/Mlph/Bloc1s3/Snai2/Cited1/Pikfyve/Ap3d1/Ankrd27/Lyst/Myo5a/Grk3/Bcl2/Vangl1/Pax3/Hps4/Adamtsl4/Shroom3/Bloc1s5/Gli3/Vps33b/Szt2/Ap3s2/Eda/Map2k1/Tbx2/Mitf/Pmel	46
GO:0045666	GO:0045666	positive regulation of neuron differentiation	46/5294	117/28832	0.393162	2.14123	5.86608	9.11095e-08	9.61481e-07	4.67321e-07	Bmp2/Impact/Nbl1/Upf3b/Cxcl12/Actr3/Dlx1/Rhoa/Kdm4a/Bend6/Bcl6/Heyl/Tcf3/Socs2/Bmp4/Mef2c/Sin3a/Cdon/Tcf4/Rara/Ncoa1/Dab1/Trim32/Tgif1/Brinp3/Tgif2/Sall1/Map1b/Dmd/Arhgef2/Spag9/Ngfr/Shoc2/Prox1/Zeb1/Fgf2/S100b/Timp2/Gli2/Rest/Ect2/Cpne1/Tcf12/Cyb5d2/Pten/Bmp7	46
GO:0007266	GO:0007266	Rho protein signal transduction	52/5294	139/28832	0.374101	2.03741	5.81445	9.36611e-08	9.86797e-07	4.79626e-07	Flcn/Nradd/Ophn1/Apoa1/Tax1bp3/Ntn1/Rhoa/Fermt2/Kctd10/Apoc3/Arhgdig/Bcl6/Dock9/Net1/Adrb1/Kctd13/Cdc42ep4/Rock2/Myo9b/Arhgef7/Agtr1a/Nrp1/Rhou/Lrrk2/Abl1/Akap13/Vangl2/Arhgap35/Arhgef12/Arhgap5/Dlc1/Col1a2/Gna13/Arhgef11/Arhgef2/Ripor1/Gna12/Ngfr/Arrb1/Abca1/Bcr/Scai/Plekhg5/Phactr4/Lpar1/Ripor2/Arhgap27/Dock8/Cdc42ep2/Pdpn/Ccdc125/Tns3	52
GO:0038127	GO:0038127	ERBB signaling pathway	61/5294	173/28832	0.352601	1.92032	5.75798	9.45935e-08	9.95e-07	4.83613e-07	Epha4/Ptpn2/Zgpat/Map2k2/Ptk2b/Esr2/Gper1/Snx5/Mvb12b/Spg21/Btc/Hras/Plaur/Areg/Epgn/Caml/Src/Dgkd/Gab1/Garem1/Ntrk2/Hap1/Epha3/Tyro3/Igf1r/Neu3/Pdgfra/Socs4/Cbl/Mapk3/Sos1/Abl1/Epha1/Ror2/Cadm1/Errfi1/Ccdc88a/Bcar1/Itga1/Fgfr2/Mertk/Cpne3/Pdpk1/Erbb3/Braf/Ntrk1/Flt4/Ddr1/Map2k1/Egfr/Socs5/Ptpn12/Hip1/Sh3tc2/Nrg1/Prickle1/Ptprf/Esr1/Fgfr3/Ephb2/Sox9	61
GO:0007519	GO:0007519	skeletal muscle tissue development	74/5294	224/28832	0.330357	1.79918	5.69458	9.65007e-08	1.01341e-06	4.92563e-07	Rbm24/Popdc2/Myc/Snw1/Hspa8/Nupr1/Myl6/Psma6/Ybx3/Gpcpd1/Nln/Lemd2/Gpx1/Uqcc2/Bin3/Ddx5/Prkaa1/Cops2/Cfl2/Rhoa/Fbxo22/Sin3b/Popdc3/Sox8/Akirin1/Cdk5/Heyl/Ccnt2/Cited2/Gata4/Plagl1/Mef2c/Dner/Cdon/Bcl9l/Zbtb18/Plec/Usp2/Large1/Nfatc3/Foxl2/Nr4a1/Btg2/Tcf21/Vps54/Cflar/Bcl2/Hdac4/Myorg/Bcl9/Pax3/Eln/Dmd/Hoxd9/Spg11/Hdac5/Dll1/Nr2f2/Egr1/Ppp3ca/Mapk14/S100b/Ep300/Svil/Kras/Abcc9/Megf10/Sap30/Zfp689/Hoxd10/Cyp26b1/Skil/Ski/Vamp5	74
GO:0032835	GO:0032835	glomerulus development	35/5294	79/28832	0.443038	2.41286	5.96359	9.75065e-08	1.02066e-06	4.96086e-07	Actn4/Jag1/Angpt2/Mpv17/Sulf2/Comt/Pdgfd/Pdgfb/Nphs2/Asxl1/Myo1e/Heyl/Bmp4/Mef2c/Tcf21/Cd34/Osr1/Angpt1/Pdgfra/Lamb2/Cflar/Bcl2/Ampd2/Agtr2/Vangl2/Magi2/Wt1/Col4a4/Egr1/Ppp3ca/Enpep/Notch2/Foxc2/Nid1/Bmp7	35
GO:0048146	GO:0048146	positive regulation of fibroblast proliferation	35/5294	79/28832	0.443038	2.41286	5.96359	9.75065e-08	1.02066e-06	4.96086e-07	Myc/Fndc3b/Ndufs4/Brk1/Cdk4/Sirt6/Btc/Pdgfd/Pdgfb/Hras/Ager/Gas6/Mif/Fosl2/Dicer1/Jun/Bmyc/Pdgfra/Tgif1/Abl1/Phip/Icmt/Kmt2c/Ctc1/Ptprz1/Fgf10/Ngfr/Cdk6/Pdgfc/Fbln1/Rasa1/Prkdc/Egfr/Esr1/Pml	35
GO:0090087	GO:0090087	regulation of peptide transport	89/5294	285/28832	0.312281	1.70073	5.63808	9.93313e-08	1.03808e-06	5.04553e-07	Ano1/Eny2/Tiam1/Jagn1/Ptbp1/Syt9/Aimp1/Anxa7/Dynll1/Uqcc2/Sirt6/Gper1/Ensa/C1qtnf12/Sirt3/Hadh/Psmd9/Nr0b2/Slc30a8/Sirt1/Serp1/Rasl10b/Ptpmt1/Prkn/Gpr68/Pim3/Ndufaf2/Eipr1/Cnr1/Sox4/Gnao1/Gpr39/Gck/Prkd1/Gnaq/Ptger4/Sybu/Cacna1d/Slc8b1/Jak2/Cask/Adcy5/Acvr1c/Arhgef7/Ncoa6/Trpc1/Pfkl/Plcb1/Cacna1c/Gnas/Prkaca/Trpm4/Clock/Tnfsf11/Cftr/Prkce/Gpr27/Madd/Abat/Nlgn2/Kcnb1/Ptprv/Chd7/Ppp3ca/Fbn1/Arrb1/Foxo1/Lepr/Egfr/Doc2b/Fkbp1b/Chrm3/Irs1/Prkcb/Ppard/Syt7/Gnaz/Rest/Kalrn/Gprc6a/Itsn1/Rapgef4/Adcyap1/Pfkfb2/Rab8b/Aacs/Kif5b/Adora1/Rfx3	89
GO:0007041	GO:0007041	lysosomal transport	50/5294	132/28832	0.378788	2.06294	5.80487	1.03992e-07	1.08504e-06	5.27374e-07	Vps35/Hspa8/Stx8/Chmp2a/Vps51/Chmp1a/Arl8b/Vps18/Ubxn6/Chmp4b/Chmp7/M6pr/Atg14/Hgsnat/Chmp2b/Pink1/Snx16/Chmp5/Vcp/Ap4m1/Prkn/Lamp2/Lamp1/Slc48a1/Slc17a9/Trak2/Uevld/C9orf72/Plekhm2/Cacng4/Vps54/Ap3d1/Dennd3/Lyst/Gprasp1/Als2/Hspa1a/Igf2r/Hook3/Stx7/Cacng7/Lhcgr/Dtx3l/Slc30a4/Vps39/Trak1/Npc1/Ankfy1/Plekhf1/Mgrn1	50
GO:0016241	GO:0016241	regulation of macroautophagy	54/5294	147/28832	0.367347	2.00063	5.76823	1.0841e-07	1.12932e-06	5.48896e-07	Usp36/Nupr1/Kat5/Slc25a4/Ddrgk1/Wdr45/Usp30/Atg12/Tbk1/Snx4/Tomm7/Cdc37/Atg14/Poldip2/Pink1/Scfd1/Fkbp8/Lypla1/Sirt1/Tspo/Prkn/Lzts1/Atg5/Ube2a/Hk2/Prkaa2/Nod1/Fyco1/Ripk2/Dcn/C9orf72/Vps13d/Trim32/Mapk3/Lrrk2/Ehmt2/Huwe1/Htt/Pip4k2a/Rubcn/Vps13c/Sh3glb1/Mtor/Tigar/Parl/Clec16a/Fbxw7/Sesn1/Npc1/Atg2a/Pip4k2b/Snx30/Smcr8/Irgm2	54
GO:0071900	GO:0071900	regulation of protein serine/threonine kinase activity	82/5294	257/28832	0.319066	1.73769	5.63356	1.12049e-07	1.16535e-06	5.66409e-07	Ip6k2/Bmp2/Gtpbp4/Gadd45a/Rps3/Gstp1/Epha4/Pdcd10/Traf2/Map2k2/Bccip/Ppp2ca/Dtnbp1/Erp29/Dnaja1/Hyal2/Irak1/Map2k7/Camk1/Pdgfb/Hras/Cdk12/Rhoa/Nolc1/Ddx3x/Sirt1/Pih1d1/Ager/Il34/Gstp2/Tab1/Pdcd4/Mif/Src/Trib2/Map3k1/Map3k13/Zeb2/Gab1/Gpr39/Ccnd2/Ern1/Map3k4/Pde5a/Kat2b/Cdkn2d/Adam9/Aida/Nrxn1/Lrrk2/Abl1/Map2k6/Vangl2/Tnfsf11/Htt/Tead1/Rapgef2/Ccnd3/Pim1/Sash1/Lats1/Nek10/Syk/Nr2f2/Map4k2/Prox1/Fgf2/Map2k1/Egfr/Stil/Map3k12/Tnfaip3/Fzd5/Lrp6/Spry1/Irgm2/Pik3cg/Traf6/Apc/Pik3r5/Pten/Uvrag	82
GO:0072009	GO:0072009	nephron epithelium development	51/5294	136/28832	0.375	2.04231	5.77821	1.13337e-07	1.17685e-06	5.71998e-07	Bmp2/Jag1/Myc/Ctnnbip1/Pdgfb/Nphs2/Asxl1/Myo1e/Sox8/Commd5/Heyl/Stat1/Greb1l/Bmp4/Vegfa/Mef2c/Gzf1/Ptch1/Yap1/Cited1/Tcf21/Cd34/Osr1/Hs3st3b1/Lamb2/Agtr1a/Kif26b/Npnt/Wnt4/Bcl2/Ampd2/Agtr2/Hs3st3a1/Sall1/Wnt2b/Hs2st1/Gpc3/Magi2/Wt1/Gli3/Dll1/Fgf2/Hoxd11/Klhl3/Pkd1/Notch2/Adamts16/Foxd1/Dlg1/Foxc2/Sox9	51
GO:0120161	GO:0120161	regulation of cold-induced thermogenesis	55/5294	151/28832	0.364238	1.9837	5.74768	1.15493e-07	1.19731e-06	5.81944e-07	Flcn/Pgam5/Rheb/Dhrs7b/Atf4/Appl2/Sirt6/Gadd45g/Hadh/Tshr/Cd36/Prkab1/Irf4/Hdac3/Ddit3/Decr1/Il18r1/Adamts5/Zfp516/Arrdc3/Vegfa/Kdm3a/Kdm6b/Thra/Elovl6/Adrb1/Tle3/Acvr2b/Zbtb7b/Ache/Igf1r/Jak2/Pwwp2b/Lnpep/Map2k6/Gnas/Lpin1/Ehmt1/Lama4/Adipor2/Scd1/Gpr3/Syk/Tfe3/Pdgfc/Cpt2/Gatm/Lepr/Oxtr/Adcyap1/Apc/Stat6/Cxcr4/Foxc2/Npr3	55
GO:0015850	GO:0015850	organic hydroxy compound transport	96/5294	315/28832	0.304762	1.65978	5.58396	1.17018e-07	1.21118e-06	5.88687e-07	Tac1/Apoa1/Myc/Osbpl2/Abcc4/Eepd1/Apoa4/Stard3/Slc16a8/Nmb/Vps51/Dtnbp1/Arl8b/Slc49a4/Aqp8/Arv1/Irak1/Washc1/Park7/Gps2/Actb/Kpna4/Slc10a3/Comt/Cxcl12/Lamtor1/Yjefn3/Pink1/Nr0b2/Cd36/Tor1a/Sirt1/Flvcr1/Slc51b/Naxe/Tspo/Stard3nl/Scp2/Gal/Prkn/Apoc3/Cnr1/Commd1/Abcb4/Flvcr2/Slc44a1/Gck/Smpd3/Rab3a/Ldlrap1/Cyp19a1/Ptch1/Stard4/Vps54/Gramd1a/Kdm5b/Myo5a/Agtr1a/Slco1a5/Slc2a13/Abcg4/Tgm2/Ren1/Agtr2/Dab2/Slc18a2/Cftr/Mecp2/Pip4k2a/Slco2b1/Osbpl6/Abat/Kcnb1/Entpd1/Aqp2/Spg11/Syk/Oprk1/Slc5a3/Abca1/Abca7/Npc1/Soat1/Kcne2/Furin/Prkcb/Slc16a3/Lrp6/Syt7/Oxtr/Nrg1/Syt1/Plcd1/Stra6/Slc44a2/Slc10a7	96
GO:0008361	GO:0008361	regulation of cell size	72/5294	217/28832	0.331797	1.80702	5.65921	1.17577e-07	1.21503e-06	5.90556e-07	Abcb8/Ntn1/Akt1s1/Cfl1/Slc12a9/Ifrd1/Anxa7/Cdk4/Npm1/Kcnma1/Dbn1/Cxcl12/Actr3/Tnfrsf12a/E2f4/Eif4g2/Ndel1/Rb1cc1/Eif2b2/Rhoa/Lamtor4/Lamtor5/Srf/Cdk5/Clns1a/Rnf6/Map3k13/Vegfa/Sin3a/Macf1/Rgma/Prkd1/Wnk3/Trim46/Slc12a6/Rnd2/Sema6c/Wnk1/Rufy3/Cdkl5/Golga4/Akt3/Nrp1/Rdx/Abl1/Arhgap35/Vav3/Oxsr1/Ttl/Arhgap5/Tnr/Map1b/Fshr/Bcl11a/Aqp2/Fgf13/Mtor/Wdtc1/Slit1/Ep300/Clcn3/Olfm1/Cyfip1/Slc12a2/Vav2/Ttc3/Slc26a5/Mapt/L1cam/Pten/Ulk2/Disc1	72
GO:0009135	GO:0009135	purine nucleoside diphosphate metabolic process	49/5294	129/28832	0.379845	2.0687	5.7693	1.25523e-07	1.29301e-06	6.28456e-07	Flcn/Myc/Nupr1/Ppp2ca/Jmjd8/Mlst8/Guk1/Prkaa1/Sirt6/Mtch2/Eif6/Ak1/Src/Hk2/Pfkfb3/Prkaa2/Ddit4/Gck/Ak4/Cbfa2t3/Pgam1/Ampd3/Ncor1/Kat2b/Foxk2/Pfkl/Git1/Prkaca/Hdac4/Slc4a4/Ppara/Eno2/Pfkp/Entpd1/Mtor/Aldoa/Tigar/Nudt18/Zbtb20/Ep300/Bcl2l13/Aldoc/Arl2/Entpd2/Nt5e/Pfkfb2/Trim63/Mlxipl/Pkm	49
GO:0009179	GO:0009179	purine ribonucleoside diphosphate metabolic process	49/5294	129/28832	0.379845	2.0687	5.7693	1.25523e-07	1.29301e-06	6.28456e-07	Flcn/Myc/Nupr1/Ppp2ca/Jmjd8/Mlst8/Guk1/Prkaa1/Sirt6/Mtch2/Eif6/Ak1/Src/Hk2/Pfkfb3/Prkaa2/Ddit4/Gck/Ak4/Cbfa2t3/Pgam1/Ampd3/Ncor1/Kat2b/Foxk2/Pfkl/Git1/Prkaca/Hdac4/Slc4a4/Ppara/Eno2/Pfkp/Entpd1/Mtor/Aldoa/Tigar/Nudt18/Zbtb20/Ep300/Bcl2l13/Aldoc/Arl2/Entpd2/Nt5e/Pfkfb2/Trim63/Mlxipl/Pkm	49
GO:1904358	GO:1904358	positive regulation of telomere maintenance via telomere lengthening	23/5294	42/28832	0.547619	2.98242	6.0973	1.3126e-07	1.34995e-06	6.56133e-07	Cct6a/Ptges3/Cct8/Cct5/Map2k7/Xrcc5/Cct4/Cct2/Mapkapk5/Acd/Cct3/Tcp1/Fbxo4/Map3k4/Mapk3/Tnks/Hmbox1/Atm/Wrap53/Atr/Nek7/Naf1/Nek2	23
GO:0043525	GO:0043525	positive regulation of neuron apoptotic process	42/5294	104/28832	0.403846	2.19941	5.81125	1.34741e-07	1.38355e-06	6.72466e-07	Nqo1/Bax/Nupr1/Pin1/Rapsn/Kcnma1/Aimp2/Atf4/Ube2m/Map2k7/Mcl1/Fis1/Rhoa/Cdc34/Ager/Casp7/Hdac3/Ddit3/Cdk5/Pak3/Bcl2l11/Jun/Egln1/Nfatc4/Foxo3/Cflar/Casp8/Abl1/Hdac4/Atm/Itga1/Mmp2/Srpk2/Mtor/Casp9/Fbxw7/Egr1/St8sia2/Nr3c1/Prnp/Ptprf/Fgfr3	42
GO:0051084	GO:0051084	'de novo' post-translational protein folding	24/5294	45/28832	0.533333	2.90462	6.06392	1.37232e-07	1.4069e-06	6.83812e-07	Dnajc7/Tor1b/Tor2a/Hspa8/Sdf2/Hspe1/Ptges3/Cct8/Cct5/Hspa9/Selenof/Chchd4/Cct4/Cct2/St13/Tor1a/Dnajb12/Cct3/Tcp1/H2-DMa/Hspa1b/Hspa1a/Dnajb14/Sh3glb1	24
GO:0055023	GO:0055023	positive regulation of cardiac muscle tissue growth	25/5294	48/28832	0.520833	2.83654	6.03926	1.39228e-07	1.4251e-06	6.9266e-07	Slc25a4/Pin1/Ddx39b/Tgfbr3/Sirt1/Zfpm2/Gata4/Mef2c/Adrb1/Yap1/Ccnd2/Ncam1/Pim1/Trip10/Fgfr2/Mtor/Gli1/Mapk14/Fgf2/Ep300/Nr3c1/Tbx2/Ccn4/Nrg1/Gata6	25
GO:0032007	GO:0032007	negative regulation of TOR signaling	32/5294	70/28832	0.457143	2.48968	5.91791	1.40043e-07	1.42892e-06	6.94517e-07	Flcn/Akt1s1/Pdcd6/Ube2n/Ube2w/Tbk1/Prkaa1/Sar1b/Itfg2/Mapkapk5/Kptn/Sirt1/Fnip1/Ywhaz/Rnf167/Prkaa2/Ddit4/Mapk3/Depdc5/Prkaca/Ubr2/Atm/Szt2/Nlk/Rnf152/Peli1/Sesn1/Npc1/Tnfaip8l1/Castor2/Pten/Ubr1	32
GO:0098930	GO:0098930	axonal transport	32/5294	70/28832	0.457143	2.48968	5.91791	1.40043e-07	1.42892e-06	6.94517e-07	Hsbp1/Bloc1s1/Dtnbp1/Arl8b/Atg16l1/Sod1/Ndel1/Bloc1s4/Actr10/Ap3s1/Atg5/Trak2/Armcx3/Bloc1s3/Sybu/Trim46/Kif5c/Hap1/Ap3d1/Kif1b/Mecp2/Dlg2/Madd/Bloc1s5/Dst/Ap3s2/Trak1/Kif1c/Kif21a/Mgarp/Spg7/Kif5b	32
GO:0046887	GO:0046887	positive regulation of hormone secretion	68/5294	202/28832	0.336634	1.83336	5.63684	1.40302e-07	1.42931e-06	6.94706e-07	Tac1/Ano1/Ptbp1/Nmb/Aimp1/Anxa7/Dynll1/Sirt6/Gper1/Snx4/Cntf/C1qtnf12/Sirt3/Psmd9/Nr0b2/Slc30a8/Vamp8/Sirt1/Serp1/Rasl10b/Gal/Prkn/Gpr68/Sox4/Gpr39/Gck/Cyp19a1/Prkd1/Gnaq/Ptger4/Foxl2/Sybu/Cacna1d/Jak2/Cask/Arhgef7/Ncoa6/Trpc1/Plcb1/Cacna1c/Gnas/Prkaca/Trpm4/Dab2/Tnfsf11/Cftr/Prkce/Gpr27/Abat/Nlgn2/Arrb1/Lepr/Egfr/Doc2b/Chrm3/Irs1/Prkcb/Ppard/Gprc6a/Itsn1/Rapgef4/Adcyap1/Pfkfb2/Kiss1r/Rab8b/Vdr/Aacs/Kif5b	68
GO:0006898	GO:0006898	receptor-mediated endocytosis	89/5294	287/28832	0.310105	1.68888	5.56233	1.41054e-07	1.43472e-06	6.97335e-07	Ophn1/Sh3glb2/Cd63/Bmp2k/Dtnbp1/Lrpap1/Ap2s1/Ankrd13b/Pacsin1/Cltb/Atad1/Clta/Tspan7/Ap2m1/Nlgn3/Rnasek/Hnrnpk/Cd36/Ppp3r1/B2m/Sdc1/Apoc3/Snx17/Gsg1l/Ppt1/Dgkd/Vegfa/Gas7/Usp46/Rab11fip5/Ankrd13a/Ldlrap1/Aak1/Aplnr/Inpp5f/Hap1/Pikfyve/Angpt1/Ache/Ahi1/Fcho2/Cacng4/Neu3/Cbl/Myo6/Micall1/Grk3/Fchsd2/Hmmr/Dab2/Cacng7/Atxn2/Magi2/Rspo1/Tnk2/Synj1/Ap2a1/Rabep1/Scrib/Syk/Dll1/Ston1/Numb/Lrp2/Susd4/Arrb1/Wasl/Dnm3/Ghr/Hpse/Mtmr2/Adm/Snx9/Hspg2/Lrp6/Ramp1/Hip1/Itsn2/Dnm1/Vldlr/Arrb2/Iqsec1/Lpar1/Itsn1/Nrg1/Arhgap27/Dnajc13/Gria2/Dlg4	89
GO:0015931	GO:0015931	nucleobase-containing compound transport	74/5294	226/28832	0.327434	1.78326	5.60618	1.44381e-07	1.46625e-06	7.1266e-07	Magoh/Eny2/Abcc4/Thoc1/Slc35b3/Sem1/Cetn3/Khdrbs1/Ythdc1/Nol6/Slc25a26/Slc35c2/Slc25a4/Slc35b2/Slc35b1/Thoc5/Eif4a3/Ddx39b/Slc25a47/Eif4e/Slc29a2/Slc25a33/Magohb/Slc19a1/Nutf2/Thoc3/Rbm8a/Tomm20/Nup43/Sec13/Slc25a17/Thoc7/Nup54/Srsf3/Ssb/Rae1/Ybx1/Slc25a16/Phax/Ran/Mrpl18/Nup35/Fxr2/Slc17a9/Alkbh5/Ank/Xpo1/Slc25a25/Zfp36l1/Kif5c/Wnk1/Peg10/Ckap5/Ddx19b/Slc25a36/Tnks/Htt/Nxf3/Slc28a2/Bicd2/Rftn2/Shoc2/Slc28a2b/Parp11/Ndc1/Rbm33/Slc29a1/Zfp36/Slc35c1/Nup50/Lrpprc/Mapt/Thoc2l/Adora1	74
GO:1990845	GO:1990845	adaptive thermogenesis	61/5294	175/28832	0.348571	1.89838	5.65327	1.51147e-07	1.53255e-06	7.44886e-07	Flcn/Pgam5/Rheb/Dhrs7b/Slc25a4/Atf4/Appl2/Sirt6/Gadd45g/Hadh/Tshr/Cd36/Prkab1/Irf4/Hdac3/Ddit3/Decr1/Il18r1/Adamts5/Zfp516/Arrdc3/Vegfa/Kdm3a/Kdm6b/Gpr39/Thra/Elovl6/Adrb1/Tle3/Acvr2b/Zbtb7b/Ache/Igf1r/Jak2/Pwwp2b/Lnpep/Map2k6/Gnas/Lpin1/Trpv4/Ehmt1/Lama4/Adipor2/Scd1/Gpr3/Syk/Tfe3/Pdgfc/Mc4r/Cpt2/Gatm/S100b/Lepr/Clic5/Oxtr/Adcyap1/Apc/Stat6/Cxcr4/Foxc2/Npr3	61
GO:0030512	GO:0030512	negative regulation of transforming growth factor beta receptor signaling pathway	41/5294	101/28832	0.405941	2.21082	5.78098	1.59742e-07	1.61716e-06	7.86011e-07	Bmp2/Brms1/Ltbp1/Gdf15/Fkbp1a/Vasn/Pin1/Rasl11b/Htra1/Tgfbr3/Bambi/Sirt1/Rbbp4/Usp15/Suds3/Slc2a10/Tet1/Sin3a/Bcl9l/Rbbp7/Smad6/Arid4a/Peg10/Adamtsl2/Ing2/Ing1/Sap130/Ldlrad4/Ppara/Pdpk1/Dand5/Fbn1/Tgfb3/Fbn2/Snx25/Spry1/Sap30/Lrrc32/Onecut2/Skil/Ski	41
GO:0010977	GO:0010977	negative regulation of neuron projection development	57/5294	160/28832	0.35625	1.9402	5.6557	1.64568e-07	1.661e-06	8.07319e-07	Cers2/Epha4/Ntn1/Dtnbp1/Ifrd1/Neo1/Actr3/Lgals1/Nlgn3/Flna/Cyth2/Rhoa/Katna1/B2m/Mylip/Cdk5/Itm2c/Rnf6/Trak2/Inppl1/Rgma/Adcy6/Lrp4/Fkbp4/Trim46/Diaph2/Sema6c/Inpp5f/Epha3/Rufy3/Dab1/Nrp1/Lrrk2/Dab2/Trpv4/Dennd5a/Rap1gap2/Runx1t1/Tnr/Ptprz1/Syngap1/Bcl11a/Fgf13/Cbfa2t2/Ngfr/Slit1/Dnm3/Spock1/Carm1/Lpar1/Ttc3/Ptpn9/Mgarp/Pten/Ulk2/Ephb2/Fat3	57
GO:0061326	GO:0061326	renal tubule development	46/5294	119/28832	0.386555	2.10524	5.72965	1.64842e-07	1.661e-06	8.07319e-07	Bmp2/Jag1/Myc/Ctnnbip1/Ttc8/Sox8/Commd5/Heyl/Stat1/Greb1l/Bmp4/Vegfa/Mef2c/Gzf1/Ptch1/Yap1/Cited1/Tcf21/Osr1/Hs3st3b1/Lgr5/Agtr1a/Kif26b/Npnt/Wnt4/Bcl2/Agtr2/Hs3st3a1/Sall1/Wnt2b/Hs2st1/Gpc3/Wt1/Gli3/Hdac5/Dll1/Fgf2/Hoxd11/Klhl3/Pkd1/Notch2/Prickle1/Adamts16/Foxd1/Dlg1/Sox9	46
GO:0097237	GO:0097237	cellular response to toxic substance	46/5294	119/28832	0.386555	2.10524	5.72965	1.64842e-07	1.661e-06	8.07319e-07	Cyp1b1/Sod3/Nqo1/Prdx6/Prdx1/Ccs/Gpx8/Apoa4/Selenos/Prdx4/Srxn1/Cat/Gstt1/Mtarc2/Aqp8/Gsto1/Prdx5/Nfe2l2/Mgst2/Gpx1/Aldh2/Park7/Gsr/Txnrd1/Esd/Sod1/Gpx4/Txndc17/Pink1/Txn1/Cd36/Prkn/Lancl1/Abcb6/Ppp1r9a/Mapk3/Kdm3b/Pim1/Trp53inp1/Abtb2/Kcnc2/Sesn1/Nnt/Prxl2a/Ubiad1/Nos3	46
GO:0043534	GO:0043534	blood vessel endothelial cell migration	49/5294	130/28832	0.376923	2.05279	5.70548	1.65751e-07	1.66756e-06	8.10507e-07	Cyp1b1/Apoa1/Gadd45a/Pdcd10/Angpt2/P2rx4/Ptk2b/Nfe2l2/Gpx1/Tgfbr3/Cxcl12/Pdgfb/Csnk2b/Rhoa/Map2k5/Sirt1/Srf/Clec14a/Vegfa/Mef2c/Gab1/Sp1/Prkd1/Nr4a1/Angpt1/Sh3bp1/Akt3/Nrp1/Abl1/Mecp2/Mia3/Adam8/Pik3c2a/Vegfc/Pdpk1/Map3k3/Hdac5/Fbxw7/Fgf2/Amotl1/Emp2/Atp2b4/Pik3r2/Prkd2/Cxcr4/Hdac7/Foxc2/Nos3/Amot	49
GO:0001649	GO:0001649	osteoblast differentiation	78/5294	243/28832	0.320988	1.74815	5.55431	1.71083e-07	1.71854e-06	8.35283e-07	Bmp2/Jag1/Atraid/Fndc3b/Erh/Sirt7/H3f3a/Id2/Pdlim7/Twist2/Atf4/Ddx5/Tgfbr3/Riox1/Hdac8/Fam20c/Ctnnbip1/Col11a2/Fermt2/Areg/Bambi/Sox8/Dhh/Fhl2/Bmp4/Vegfa/Mef2c/Fosl2/Penk/Ptch1/Prkd1/Ptger4/Nbr1/Yap1/Cebpa/Snai2/Acvr2b/Cited1/Smad6/Ache/Smad3/Tnn/Npnt/Wnt4/Map2k6/Ift80/Rassf2/Gnas/Prkaca/Trpm4/Hdac4/Vegfc/Satb2/Cebpd/Gli3/Hdac5/Cdk6/Nppc/Lox/Il6st/Ppp3ca/Gli1/Ifitm1/Mapk14/Fgf2/Fbn2/Noct/Gli2/Trp53inp2/Rest/Ccn4/Junb/Apc/Acvr1/Hdac7/Ski/Sox9/Bmp7	78
GO:0046622	GO:0046622	positive regulation of organ growth	30/5294	64/28832	0.46875	2.55289	5.89811	1.71951e-07	1.72457e-06	8.38216e-07	Ybx3/Slc25a4/Pin1/Ddx39b/Tgfbr3/Il7/Sirt1/Serp1/Zfpm2/Gata4/Mef2c/Adrb1/Yap1/Ccnd2/Ncam1/Pim1/Trip10/Fgfr2/Wt1/Mtor/Prox1/Gli1/Mapk14/Fgf2/Ep300/Nr3c1/Tbx2/Ccn4/Nrg1/Gata6	30
GO:0018105	GO:0018105	peptidyl-serine phosphorylation	70/5294	211/28832	0.331754	1.80678	5.57819	1.75828e-07	1.76073e-06	8.55792e-07	Clk1/Ip6k2/Gadd45a/Bax/Pdcd10/Map2k2/Park7/Tbk1/Prkaa1/Rack1/Ercc6/Pink1/Txn1/Fnip1/Mapk7/Cdk5/Mif/Map3k13/Uhmk1/Hipk2/Prkd1/Ntrk2/Ripk2/Inpp5f/Pikfyve/Ern1/Angpt1/Wnk1/Ttbk2/Hipk4/Akt3/Nrxn1/Lrrk2/Phip/Bcl2/Mknk1/Rassf2/Prkaca/Prkce/Tnks/Nsd1/Rictor/Atm/Lats1/Ppp1r15a/Dmd/Smg1/Srpk2/Fam3c/Mtor/Syk/Pdk3/Mark2/Mapk14/Braf/Prkdc/Arrb1/Egfr/Map3k12/Pkd1/Atr/Cdk2/Irgm2/Arrb2/Prkd2/Clspn/Stk4/Pten/Tssk6/Mlxipl	70
GO:0000380	GO:0000380	alternative mRNA splicing, via spliceosome	36/5294	84/28832	0.428571	2.33407	5.807	1.79207e-07	1.7918e-06	8.70889e-07	Rbm24/Srsf6/Sfpq/Rbm4/Magoh/Tra2b/Srsf2/Ptbp1/Khdrbs1/Ythdc1/Smu1/Eif4a3/Ddx5/Rbm7/Esrp2/Pqbp1/Sap18/Wtap/Rbm8a/Arglu1/Slu7/Bcas2/Rbm25/Puf60/Rbmx/Hnrnpm/Sap18b/Rnps1/Nsrp1/Celf2/Hnrnpul1/Hnrnpul2/Rest/Rbfox2/Mbnl2/Srsf12	36
GO:0003158	GO:0003158	endothelium development	54/5294	149/28832	0.362416	1.97378	5.65168	1.81105e-07	1.80519e-06	8.77401e-07	Slc40a1/Jag1/Pdcd10/Rap1a/Atoh8/Gpx1/Rap1b/Clic4/Pdgfb/Csnk2b/Rhoa/Flvcr2/Akap11/Bmp4/Vegfa/Kdm6b/Dicer1/Fasn/Acvr2b/Cd34/Rock2/Vcl/Foxj2/Plcb1/Rdx/Cldn3/Adamts12/Prok2/Rapgef2/Vezf1/Dmd/Rap2c/Cldn1/Fzd2/Stc1/Dll1/Nr2f2/Prox1/Zeb1/Rapgef1/Afdn/Pbrm1/Hpse/Cnmd/Arhgef26/Krit1/Magi1/Nrg1/Ubiad1/Acvr1/Cxcr4/Pdpn/Tjp1/Foxc2	54
GO:0042476	GO:0042476	odontogenesis	54/5294	149/28832	0.362416	1.97378	5.65168	1.81105e-07	1.80519e-06	8.77401e-07	Bmp2/Cnnm4/Hacd1/Bax/Fam20c/Edaradd/Dlx1/Rhoa/Wls/Edar/Perp/Lamb1/Snx10/Src/Bcor/Ank/Bmp4/Smpd3/Bcl2l11/Dicer1/Osr2/Lrp4/Nfic/Acvr2b/Cd34/Osr1/Bcl11b/Pdgfra/Myo5a/Jag2/Ift80/Aqp5/Tnfsf11/Cftr/Nf2/Ppara/Fgfr2/Gli3/Fgf10/Ngfr/Dll1/Inhba/Foxo1/Eda/Gli2/Prkcb/Adm/Lrp6/Gas1/Traf6/Apc/Ankrd11/Gata6/Bmp7	54
GO:0006892	GO:0006892	post-Golgi vesicle-mediated transport	42/5294	105/28832	0.4	2.17847	5.73725	1.84876e-07	1.83995e-06	8.94293e-07	Arfrp1/Sys1/Vps29/Lyplal1/Rabif/Chic2/Rab14/Blzf1/Rack1/Scfd1/Lypla1/Ap3s1/Ap4m1/Lamp1/Commd1/Slc30a6/Exoc6/Pkdcc/Llgl1/Stxbp5/Macf1/Plcb3/Vps54/Ap3d1/Myo5a/Nbea/Golga4/Gga2/Sptbn1/Dop1a/Rab11fip3/Rabep1/Gbf1/Arfgef2/Ap3s2/Dop1b/Ankfy1/Mon2/Bbs1/Ccdc93/Vamp5/Vti1a	42
GO:0006906	GO:0006906	vesicle fusion	51/5294	138/28832	0.369565	2.01271	5.65546	1.93814e-07	1.92298e-06	9.34652e-07	Stx8/Syt9/Chmp2a/Chmp1a/Arl8b/Rab14/Yipf5/Chmp4b/Stx5a/Cplx1/Rab8a/Chmp7/Chmp2b/Vamp8/Chmp5/Pla2g5/Rufy1/Gosr1/Uso1/Tmem175/Yipf4/Bet1/Vamp1/Rab3a/Pikfyve/Plekhm2/Ankrd27/Syt13/Stxbp1/Stx16/Stx7/Vav3/Pip4k2a/Chp1/Sox30/Cplane2/Spg11/Tbc1d4/Vps39/Stxbp6/Doc2b/Pip4k2b/Syt2/Syt7/Ankfy1/Syt1/Rab39/Kif5b/Rims2/Vti1a/Uvrag	51
GO:0007030	GO:0007030	Golgi organization	51/5294	138/28832	0.369565	2.01271	5.65546	1.93814e-07	1.92298e-06	9.34652e-07	Pdcd10/Dym/Fhdc1/Nsfl1c/Vmp1/Tmed1/Map2k2/Vps51/Tmed5/Tmed4/Tbc1d20/Arl1/Yipf5/Stx5a/Tmed9/Cog8/Rab8a/Blzf1/Prmt5/Plk3/Stk25/Tmed3/Uso1/Ywhaz/Yipf4/Ap5z1/Bet1/Prkd1/Plekhm2/Arhgef7/Clasp1/Ubxn2b/Mapk3/Lrrk2/Arfgef1/Huwe1/Htt/Rab43/Trappc8/Gbf1/Camsap2/Pde4dip/Vps13b/Atp8b2/Map2k1/Arhgap21/Dync2h1/Obsl1/Cog4/Cit/Vti1a	51
GO:0007584	GO:0007584	response to nutrient	62/5294	180/28832	0.344444	1.8759	5.59051	1.95246e-07	1.93422e-06	9.40112e-07	Cyp1a1/Cyp1b1/Pld1/Mat2a/Nqo1/Gstp1/Ercc1/Snw1/Prmt1/Srsf2/Cat/Gstt1/Tfam/Gclm/Rxrb/Nfe2l2/Gpx1/Adsl/Gas6/Tspo/Srf/Rela/Il1a/Cnr1/Penk/Plec/Snai2/Rara/Ncoa1/Pdk2/Kat2b/Cdkn2d/Apaf1/Tnks/Pim1/Map1b/Ppara/Adipor2/Stc1/Scd1/Mtor/Gatm/Trim25/Abca1/Dnmt3a/Egfr/Serpinc1/Fkbp1b/Prkcb/Alad/Ppard/Lrp6/Brip1/Trim24/Ass1/Mapt/Vdr/Cyp26b1/Agl/Aacs/Mlxipl/Bmp7	62
GO:0007623	GO:0007623	circadian rhythm	81/5294	256/28832	0.316406	1.7232	5.51208	1.9802e-07	1.9587e-06	9.52014e-07	Sfpq/Mat2a/Rbm4/Mybbp1a/Atf5/Crtc1/Kat5/Fbxl3/Ndufa9/Id2/Klf10/Kcnma1/Nono/Atf4/Ddx5/Prkaa1/Sirt6/Hcrtr2/Pspc1/Nr2f6/Nlgn3/Prmt5/Nr0b2/Ppp1ca/Mapk10/Crem/Ddb1/Sirt1/Rbm4b/Hdac3/Cry2/Gpr176/Sik1/Prkaa2/Cipc/Per1/Sin3a/Usp2/Ptger4/Adrb1/Dbp/Ntrk2/Ncoa2/Kcnd2/Rock2/Ncor1/Kdm2a/Kdm5b/Mapk9/Mycbp2/Prok2/Huwe1/Clock/Rora/Ppara/Ptgds/Setx/Siah2/Npas2/Mtor/Ngfr/Fbxw7/Egr1/Prox1/Per3/Ntrk1/Prkdc/Ep300/Lepr/Noct/Ciart/Egfr/Prkg1/Adcy1/Ass1/Bhlhe41/Nrip1/Pml/Pten/Adora1/Nudt12	81
GO:0048145	GO:0048145	regulation of fibroblast proliferation	48/5294	127/28832	0.377953	2.05839	5.66901	2.00311e-07	1.97834e-06	9.61556e-07	Bax/Myc/Gstp1/Fndc3b/Nupr1/Ndufs4/Brk1/Cdk4/Fth1/Sirt6/Med31/Pex2/Btc/Pdgfd/Pdgfb/Hras/Ager/Gas6/Mif/Fbxo4/Fosl2/Dicer1/Jun/Bmyc/Pdgfra/Trim32/Tgif1/Abl1/Phip/Agtr2/Icmt/Kmt2c/Ctc1/Ptprz1/Trp53inp1/Ptprv/Fgf10/Ngfr/Cdk6/Pdgfc/Fbln1/Rasa1/Prkdc/Egfr/Smarca2/Esr1/Pml/Ski	48
GO:0010569	GO:0010569	regulation of double-strand break repair via homologous recombination	35/5294	81/28832	0.432099	2.35328	5.78417	2.07204e-07	2.04329e-06	9.93128e-07	Ing3/Mrgbp/C1qbp/Prmt1/Epc1/Terf2ip/Kat5/Yeats4/Shld1/Actb/Sirt6/Senp3/Shld2/Ppp4r2/Ercc6/Ppp4c/Pias4/Ruvbl1/Actl6a/Arid2/Fbh1/Rif1/Mrnip/Polq/Abl1/Trrap/Helb/Tex15/Smchd1/Parpbp/Peli1/Wrap53/Usp51/Spidr/Wdr48	35
GO:0051966	GO:0051966	regulation of synaptic transmission, glutamatergic	37/5294	88/28832	0.420455	2.28987	5.7471	2.19485e-07	2.16111e-06	1.05039e-06	Ophn1/Ptk2b/Dtnbp1/Atad1/Nlgn3/Plppr4/Prkn/Cdk5/Cnr1/Rnf167/Iqsec2/Mef2c/Grin2b/Ntrk2/Cacng4/Myo5a/Gria4/Tshz3/Reln/Nrxn1/Lrrk2/Stxbp1/Ror2/Prkaca/Cacng7/Tnr/Nlgn2/Ngfr/Ntrk1/Egfr/Grin2c/Oxtr/Adcyap1/Syt1/Gria2/Adora1/Disc1	37
GO:0046785	GO:0046785	microtubule polymerization	39/5294	95/28832	0.410526	2.23579	5.72169	2.23288e-07	2.19522e-06	1.06697e-06	Rps3/Zfp207/Drg1/Ndel1/Ssna1/Nme7/Tubgcp5/Fkbp4/Hspa1b/Togaram1/Ckap5/Arhgef7/Clasp1/Git1/Hspa1a/Cdk5rap2/Abl1/Trpv4/Cep192/Mecp2/Map1b/Tubgcp4/Fgf13/Tubgcp6/Camsap2/Pde4dip/Map4/Nde1/Tubg1/Pcnt/Kif21a/Clip3/Slain2/Arl2/Tppp3/Apc/Mapt/Gda/Slain1	39
GO:0010721	GO:0010721	negative regulation of cell development	95/5294	315/28832	0.301587	1.64249	5.43763	2.32413e-07	2.28145e-06	1.10888e-06	Nme1/Cers2/Myc/Nme2/Ptpn2/Ntn1/Atf5/Cfl1/Ifrd1/Thoc5/Id2/Trim11/Tmem98/Appl2/Hspa9/Tmem176b/Actr3/Lgals1/Zc3h8/Dlx1/Kdm4a/Pf4/Mbd1/B2m/Tspo/Tmem178/Gpr68/Cdk5/Bcl6/Il1a/Tmem176a/Rnf6/Trak2/Bmp4/Vegfa/Zfp608/Zfpm1/Rgma/Dicer1/Lrp4/Fgl2/Cebpa/Btg2/Snai2/Trim46/Rara/Sema6c/Zbtb7b/Bmyc/Nfatc4/Rufy3/Dab1/Lrrc17/Pcm1/Nrp1/Rc3h2/Hook3/Cftr/Nf2/Mecp2/Rapgef2/Zbtb46/Tnr/Mafb/Arhgef2/Syngap1/Bcl11a/Tob2/Pias3/Fgf13/Gli3/Cdk6/Fbxw7/Nppc/Slit1/Ppp3ca/Prox1/Fbn1/Tsc22d1/Socs5/Inpp4b/Zc3h12a/Rest/Tert/Ttc3/Adcyap1/Fgfr3/Cit/Pten/Ulk2/Ski/Runx3/Clec12a/Ephb2/Bmp7	95
GO:1903579	GO:1903579	negative regulation of ATP metabolic process	18/5294	29/28832	0.62069	3.38038	6.08224	2.35469e-07	2.30795e-06	1.12176e-06	Flcn/Nupr1/Ppp2ca/Sirt6/Fis1/Mtch2/Tspo/Ddit4/Cbfa2t3/Ncor1/Git1/Prkaca/Hdac4/Ppara/Entpd1/Tigar/Pid1/Trim63	18
GO:0006356	GO:0006356	regulation of transcription by RNA polymerase I	24/5294	46/28832	0.521739	2.84148	5.92778	2.36936e-07	2.31882e-06	1.12705e-06	Wdr75/Pdcd7/Wdr43/Ddx21/Mybbp1a/Nol11/Pwp1/Mars1/Sirt7/Dedd/Atf4/Ncl/Rasl11a/Flna/Ercc6/Pih1d1/Heatr1/Maf1/Ippk/Baz2a/Phf8/Ppp1r15a/Mtor/Baz1b	24
GO:0006839	GO:0006839	mitochondrial transport	61/5294	177/28832	0.344633	1.87693	5.54992	2.38618e-07	2.33175e-06	1.13333e-06	Bax/Abcb8/Vps35/Timm22/Timm10/Chchd10/Slc25a26/Pdcd5/Tomm22/Timm9/Slc25a4/Dnajc19/Mpc1/Hspd1/Maip1/Timm13/Hspa9/Timm21/Ndufa13/Tomm40/Tomm7/Slc25a33/Slc25a38/Chchd4/Tomm20/Mtch2/Tomm40l/Pink1/Timm50/Mcur1/Samm50/Timm17a/Flvcr1/Mtch1/Prkn/Slc25a16/Grpel1/Mrpl18/Vdac2/Dnlz/Timm23/Hk2/Bcl2l11/Ppm1k/Slc8b1/Bcl2/Slc25a10/Slc25a36/Opa1/Htt/Slc25a37/Bcl2l2/Slc25a1/Zfp13/Nptx1/AU015836/Slc25a15/Bcl2l1/Cnp/Spg7/Kif5b	61
GO:0048488	GO:0048488	synaptic vesicle endocytosis	36/5294	85/28832	0.423529	2.30661	5.72133	2.56109e-07	2.4989e-06	1.21457e-06	Ophn1/Arpc3/Ctbp1/Ap2s1/Park7/Actb/Pacsin1/Cltb/Scamp5/Ap2m1/Nlgn3/Actg1/Tor1a/Ap3s1/Prkn/Mff/Cdk5/Atp8a1/Fcho2/Ap3d1/Tbc1d24/Lrrk2/Btbd8/Kcnc3/Synj1/Ap2a1/Scrib/Ston1/Ap3s2/Dnm3/Snx9/Itsn2/Dnm1/Syt7/Itsn1/Bcl2l1	36
GO:0016051	GO:0016051	carbohydrate biosynthetic process	73/5294	225/28832	0.324444	1.76698	5.47741	2.6181e-07	2.55068e-06	1.23974e-06	Wdr5/Ptpn2/Chst10/Cyp2j6/Mpdu1/Sirt7/Ptges3/Gsto1/Nln/Pgd/Atf4/Sirt6/Gper1/G6pdx/C1qtnf12/Sord/Gulo/G6pc3/Pdgfb/Ppp1ca/Ugt1a6a/Ddb1/Sirt1/Gbe1/B3galt2/Supt20/Ext2/Sik1/St3gal2/Ppp1r3b/Gck/Gpd2/Smpd3/Ppp1r3c/Ppp1r3g/Pcx/Ptger4/Fut10/Pgp/Gys1/Pgam1/Epm2aip1/Pdk2/Kat2b/Prkaca/Slc37a4/Slc25a10/Ppp1r3f/Hs2st1/Lhcgr/St3gal4/Ppara/B4galt1/Eno2/Dyrk2/Ppp1r3a/Csgalnact1/Mtor/Ap2a1/Sds/P2ry6/Foxo1/Ep300/Lepr/Nr3c1/Prkg1/B3galt1/Irs1/Aldoc/Plcd1/Ndst1/Gys2/C1qtnf2	73
GO:0042752	GO:0042752	regulation of circadian rhythm	48/5294	128/28832	0.375	2.04231	5.60491	2.63728e-07	2.55909e-06	1.24383e-06	Sfpq/Rbm4/Crtc1/Kat5/Fbxl3/Id2/Klf10/Nono/Prkaa1/Sirt6/Hcrtr2/Pspc1/Nr2f6/Ppp1ca/Mapk10/Ddb1/Rbm4b/Hdac3/Cry2/Sik1/Prkaa2/Cipc/Per1/Sin3a/Usp2/Ptger4/Adrb1/Rock2/Kdm2a/Kdm5b/Mapk9/Clock/Rora/Ppara/Ptgds/Siah2/Npas2/Mtor/Fbxw7/Prox1/Per3/Prkdc/Lepr/Noct/Prkg1/Adcy1/Pml/Adora1	48
GO:0051897	GO:0051897	positive regulation of phosphatidylinositol 3-kinase/protein kinase B signal transduction	69/5294	209/28832	0.330144	1.79802	5.49116	2.6386e-07	2.55909e-06	1.24383e-06	C1qbp/Hax1/Cat/Gdf15/P2rx4/Ptk2b/Mydgf/Gpx1/Park7/Gper1/Cntf/Cxcl12/C1qtnf12/Pdgfd/Unc5b/Pdgfb/Txn1/Fermt2/Sirt1/Mtdh/Gas6/Fam110c/Btbd10/Src/Vegfa/Prkd1/Ntrk2/Dcn/Angpt1/Tyro3/Igf1r/Pik3ca/Jak2/Pdgfra/Cbl/Reln/Nrxn1/Arfgef1/Myorg/Tnfsf11/Vav3/Ccdc88a/Rictor/Adam8/Mfhas1/Mertk/Fshr/Mtor/Ngfr/Pdgfc/Pros1/Extl3/Fgf2/Vegfb/Ntrk1/Ddr1/Egfr/Hpse/Rasd2/Irs1/Ppard/Vav2/Arrb2/Itsn1/Pik3cg/Nrg1/Pik3r5/Fgfr3/Cpne1	69
GO:0071453	GO:0071453	cellular response to oxygen levels	69/5294	209/28832	0.330144	1.79802	5.49116	2.6386e-07	2.55909e-06	1.24383e-06	Atp6v0d1/Chchd2/Myc/Epha4/Pdcd10/Eif4ebp1/Ndufs4/Vasn/Nfe2l2/Mlst8/Egln2/Nono/Atf4/Atp6v1g1/Prkaa1/Cr1l/Fmn2/Tmbim6/Pink1/Phb2/Sirt1/Commd1/Src/Cited2/Vegfa/Tbl2/Ndrg1/Ak4/Hif3a/Zfp36l1/Egln1/Bmyc/Kcnd2/Egln3/Rock2/Foxo3/Cbl/Pdk1/B3gat1/Bcl2/Ddah1/Rora/Prkce/Npepps/Adam8/Stc1/Mtor/Tigar/Pdk3/Inhba/Mief1/Pik3cb/Foxo1/Ep300/Dnmt3a/Map2k1/Slc29a1/Eef2k/Cysltr1/Ppard/Brip1/Ado/Vldlr/Tert/Lpar1/Gata6/Mgarp/Ptgis/Pten	69
GO:0006289	GO:0006289	nucleotide-excision repair	33/5294	75/28832	0.44	2.39631	5.7422	2.73472e-07	2.64834e-06	1.28721e-06	Rad52/Ercc1/Bcl7b/Xab2/Kat5/Gtf2h5/Smarcd3/Actb/Smarce1/Gtf2h1/Smarcd1/Mnat1/Ercc6/Gtf2h3/Xpa/Sirt1/Hmgn1/Gtf2h2/Actl6a/Rpa3/Commd1/Polr2i/Polk/Arid1a/Arid2/Bcl7a/Fan1/Smarcd2/Brca2/Ercc5/Pbrm1/Brip1/Smarca2	33
GO:0035418	GO:0035418	protein localization to synapse	43/5294	110/28832	0.390909	2.12896	5.62604	2.85157e-07	2.75737e-06	1.3402e-06	Vps35/Rap1a/Gabarap/Rapsn/Cplx1/Rab8a/Nlgn3/Hras/Mapk10/Adam22/Cdk5/Iqsec2/Kif5c/Gpsm2/Tnik/Nbea/Reln/Nrxn1/Git1/Pclo/Slitrk3/Zdhhc2/Cacng7/Mpp4/Dlg2/Magi2/Nlgn2/Scrib/Nptx1/Map2k1/Gpc4/Grin2c/Epb41l1/Kalrn/Rapgef4/Nrxn2/Traf6/Mapt/Dlg1/Sacm1l/Shank1/Kif5b/Dlg4	43
GO:0009137	GO:0009137	purine nucleoside diphosphate catabolic process	46/5294	121/28832	0.380165	2.07044	5.59589	2.92104e-07	2.81613e-06	1.36876e-06	Flcn/Myc/Nupr1/Ppp2ca/Jmjd8/Mlst8/Prkaa1/Sirt6/Mtch2/Eif6/Src/Hk2/Pfkfb3/Prkaa2/Ddit4/Gck/Cbfa2t3/Pgam1/Ampd3/Ncor1/Kat2b/Foxk2/Pfkl/Git1/Prkaca/Hdac4/Slc4a4/Ppara/Eno2/Pfkp/Entpd1/Mtor/Aldoa/Tigar/Nudt18/Zbtb20/Ep300/Bcl2l13/Aldoc/Arl2/Entpd2/Nt5e/Pfkfb2/Trim63/Mlxipl/Pkm	46
GO:0009181	GO:0009181	purine ribonucleoside diphosphate catabolic process	46/5294	121/28832	0.380165	2.07044	5.59589	2.92104e-07	2.81613e-06	1.36876e-06	Flcn/Myc/Nupr1/Ppp2ca/Jmjd8/Mlst8/Prkaa1/Sirt6/Mtch2/Eif6/Src/Hk2/Pfkfb3/Prkaa2/Ddit4/Gck/Cbfa2t3/Pgam1/Ampd3/Ncor1/Kat2b/Foxk2/Pfkl/Git1/Prkaca/Hdac4/Slc4a4/Ppara/Eno2/Pfkp/Entpd1/Mtor/Aldoa/Tigar/Nudt18/Zbtb20/Ep300/Bcl2l13/Aldoc/Arl2/Entpd2/Nt5e/Pfkfb2/Trim63/Mlxipl/Pkm	46
GO:0043470	GO:0043470	regulation of carbohydrate catabolic process	35/5294	82/28832	0.426829	2.32458	5.69645	2.97871e-07	2.86745e-06	1.3937e-06	Flcn/Myc/Nupr1/Ppp2ca/Jmjd8/Mlst8/Prkaa1/Sirt6/Phkg2/Mtch2/Eif6/Ppp1ca/Slc25a12/Src/Prkaa2/Ddit4/Ppp1r3b/Gck/Ppp1r3c/Cbfa2t3/Ncor1/Kat2b/Git1/Prkaca/Hdac4/Slc4a4/Ppara/Mtor/Tigar/Zbtb20/Ep300/Arl2/Phka1/Trim63/Mlxipl	35
GO:0070936	GO:0070936	protein K48-linked ubiquitination	41/5294	103/28832	0.398058	2.16789	5.63116	3.00834e-07	2.89167e-06	1.40547e-06	Rbx1/Ube2d3/Spsb3/Rnf187/Gabarap/Anapc10/Ppia/Ube2b/Fbxo38/Rnf34/Anapc15/Anapc5/Anapc16/Ube2e3/Anapc13/Cdc34/Ube2d2a/Prkn/Cdc26/Anapc11/Ube2k/Syvn1/Rnf6/Ube2a/Anapc4/Ube2q2/Mycbp2/Anapc1/Huwe1/Ube3c/Dtx3l/Kbtbd7/Trim25/Rnf152/Peli1/Klhl3/Ubr4/Birc2/Tnfaip3/Ttc3/Dtx4	41
GO:0051235	GO:0051235	maintenance of location	77/5294	242/28832	0.318182	1.73287	5.42957	3.04183e-07	2.91374e-06	1.4162e-06	Itpr2/Bax/Ltbp1/Nbl1/Fkbp1a/Ptk2b/Rer1/Gsto1/Park7/Taf8/Gper1/Dbn1/Mtln/Kdelr2/Cherp/Flna/Pink1/Txn1/Spout1/Sirt1/Hexa/Pkp2/Tspo/Hdac3/Mcoln1/Ddit3/Cdk5/Atg5/Hk2/Gpr39/Prkd1/Adcy6/Pgr/Aplnr/Slc8b1/Hap1/Calm1/Vps13d/Plcb3/Tnrc6a/Gpsm2/Myo5a/Trpc1/Aspm/Plcb1/Abl1/Cacna1c/Prkce/Nr5a1/Ccdc88a/Htt/Lhcgr/Dmd/Vps13c/Ryr2/Vps13a/Pdpk1/Bard1/Dzip1/Chd7/Plcb4/Fgf2/Dand5/Fbn1/Fbn2/Ciz1/Mprip/Fkbp1b/Arhgap21/Jph3/Plch2/Atp7b/Arl2/Casq2/Insig2/Pml/Uvrag	77
GO:0035107	GO:0035107	appendage morphogenesis	62/5294	182/28832	0.340659	1.85529	5.48937	3.04482e-07	2.91374e-06	1.4162e-06	Bax/B9d1/Acd/Flvcr1/Ece1/Ift122/Gja5/Reck/Pkdcc/Bmp4/Bcl2l11/Ptch1/Large1/Dicer1/Osr2/Gnaq/Lrp4/Osr1/Zbtb16/Nipbl/Rarg/Vps54/Wdr19/Ttbk2/Aff3/Cacna1c/Ror2/Gnas/Errfi1/Sall1/Gpc3/Fras1/Fgfr2/Hoxd9/Zfp219/Gli3/Fgf10/Chd7/Gna12/Zic3/Hoxd11/Mecom/Pcnt/Fbn2/Tbx2/Gli2/C2cd3/Dync2h1/Lnpk/Lrp6/Gas1/Notch2/Pbx2/Prickle1/Cplane1/Hoxd10/Cyp26b1/Sema3c/Ski/Tulp3/Sox9/Bmp7	62
GO:0035108	GO:0035108	limb morphogenesis	62/5294	182/28832	0.340659	1.85529	5.48937	3.04482e-07	2.91374e-06	1.4162e-06	Bax/B9d1/Acd/Flvcr1/Ece1/Ift122/Gja5/Reck/Pkdcc/Bmp4/Bcl2l11/Ptch1/Large1/Dicer1/Osr2/Gnaq/Lrp4/Osr1/Zbtb16/Nipbl/Rarg/Vps54/Wdr19/Ttbk2/Aff3/Cacna1c/Ror2/Gnas/Errfi1/Sall1/Gpc3/Fras1/Fgfr2/Hoxd9/Zfp219/Gli3/Fgf10/Chd7/Gna12/Zic3/Hoxd11/Mecom/Pcnt/Fbn2/Tbx2/Gli2/C2cd3/Dync2h1/Lnpk/Lrp6/Gas1/Notch2/Pbx2/Prickle1/Cplane1/Hoxd10/Cyp26b1/Sema3c/Ski/Tulp3/Sox9/Bmp7	62
GO:0000423	GO:0000423	mitophagy	37/5294	89/28832	0.41573	2.26414	5.66448	3.09453e-07	2.95695e-06	1.4372e-06	Gabarapl2/Eif2s1/Slc25a4/Gabarap/Usp30/Tomm7/Cdc37/Sqstm1/Atg14/Pink1/Atg10/Fkbp8/Phb2/Fundc1/Tspo/Prkn/Gabarapl1/Map1lc3b/Atg5/Timm23/Ube2a/Hk2/Atg4c/Vps13d/Huwe1/Htt/Vps13c/Tigar/Parl/Clec16a/Fbxw7/Snx30/Bcl2l13/Irgm2/Lrba/Atg9a/Ulk2	37
GO:0106106	GO:0106106	cold-induced thermogenesis	55/5294	155/28832	0.354839	1.93251	5.52064	3.11744e-07	2.96727e-06	1.44222e-06	Flcn/Pgam5/Rheb/Dhrs7b/Atf4/Appl2/Sirt6/Gadd45g/Hadh/Tshr/Cd36/Prkab1/Irf4/Hdac3/Ddit3/Decr1/Il18r1/Adamts5/Zfp516/Arrdc3/Vegfa/Kdm3a/Kdm6b/Thra/Elovl6/Adrb1/Tle3/Acvr2b/Zbtb7b/Ache/Igf1r/Jak2/Pwwp2b/Lnpep/Map2k6/Gnas/Lpin1/Ehmt1/Lama4/Adipor2/Scd1/Gpr3/Syk/Tfe3/Pdgfc/Cpt2/Gatm/Lepr/Oxtr/Adcyap1/Apc/Stat6/Cxcr4/Foxc2/Npr3	55
GO:2000573	GO:2000573	positive regulation of DNA biosynthetic process	32/5294	72/28832	0.444444	2.42052	5.72342	3.11838e-07	2.96727e-06	1.44222e-06	Cyp1b1/Cct6a/Ptk2b/Ptges3/Cct8/Cct5/Ddx39b/Map2k7/Xrcc5/Cct4/Cct2/Pdgfb/Mapkapk5/Acd/Cct3/Tcp1/Fbxo4/Pak3/Vegfa/Map3k4/Mapk3/Tnks/Hmbox1/Atm/Fgf2/Wrap53/Atr/Nek7/Arrb2/Smoc2/Nek2/Prkd2	32
GO:0050796	GO:0050796	regulation of insulin secretion	75/5294	234/28832	0.320513	1.74557	5.43079	3.1191e-07	2.96727e-06	1.44222e-06	Ano1/Eny2/Tiam1/Jagn1/Ptbp1/Syt9/Anxa7/Dynll1/Uqcc2/Sirt6/Gper1/Ensa/C1qtnf12/Sirt3/Hadh/Psmd9/Nr0b2/Slc30a8/Sirt1/Serp1/Ptpmt1/Prkn/Gpr68/Pim3/Ndufaf2/Eipr1/Cnr1/Sox4/Gnao1/Gpr39/Gck/Gnaq/Sybu/Cacna1d/Slc8b1/Jak2/Cask/Adcy5/Acvr1c/Ncoa6/Trpc1/Pfkl/Plcb1/Cacna1c/Gnas/Prkaca/Trpm4/Clock/Cftr/Prkce/Gpr27/Abat/Nlgn2/Kcnb1/Ptprv/Ppp3ca/Fbn1/Arrb1/Foxo1/Lepr/Doc2b/Fkbp1b/Chrm3/Irs1/Prkcb/Ppard/Syt7/Gnaz/Rest/Gprc6a/Rapgef4/Pfkfb2/Aacs/Kif5b/Rfx3	75
GO:0033059	GO:0033059	cellular pigmentation	28/5294	59/28832	0.474576	2.58462	5.77824	3.18769e-07	3.02808e-06	1.47177e-06	Cd63/Ap1s1/Bloc1s1/Dtnbp1/Bloc1s4/Ap1m1/Ap3s1/Dctn2/Hps1/Rab11b/Abcb6/Shroom2/Zeb2/Mlph/Bloc1s3/Pikfyve/Ap3d1/Ankrd27/Lyst/Myo5a/Bcl2/Hps4/Shroom3/Bloc1s5/Vps33b/Ap3s2/Map2k1/Pmel	28
GO:0048592	GO:0048592	eye morphogenesis	67/5294	202/28832	0.331683	1.8064	5.45448	3.21656e-07	3.04612e-06	1.48054e-06	Jag1/Bax/Arl6/Tspan12/Tbc1d20/Atf4/Cntf/Pdgfb/Ttc8/Ring1/Rdh13/Hmgn1/Ift122/Sox8/Sox4/Cited2/Shroom2/Pou2f1/Bmp4/Sox12/Vegfa/Arid1a/Cdon/Hipk2/Sp1/Large1/Man2a1/Foxl2/Ntrk2/Ahi1/Nipbl/Rarg/Bcl2/Aqp5/Sdk2/Col8a1/Hipk1/Ppp2r3a/Gli3/Scrib/Dll1/Prox1/Zeb1/Slc4a7/Fgf2/Fbn1/Fbn2/Yy1/Tbx2/Col5a1/Poc5/Fzd5/Lrp6/Cep290/Phactr4/Gas1/Notch2/Col8a2/Stra6/Fgfr3/Zhx2/Ski/Tmem215/Ephb2/Sox9/Fat3/Bmp7	67
GO:0010563	GO:0010563	negative regulation of phosphorus metabolic process	110/5294	381/28832	0.288714	1.57238	5.33382	3.22081e-07	3.04612e-06	1.48054e-06	Flcn/Bmp2/Impact/Prkrip1/Gadd45a/Bax/Gstp1/Nupr1/Ptpn2/Terf2ip/Zgpat/Akt1s1/Ppp2ca/Dtnbp1/Pebp1/Dnaja1/Dynll1/Npm1/Hyal2/Park7/Sirt6/Gadd45g/Ggnbp2/Ppia/Cadm4/Cox11/Atg14/Rtraf/Fis1/Mtch2/Rack1/Pdgfb/Fkbp8/Ppp1r15b/Ppp4c/Nolc1/Ppp5c/Sirt1/Pibf1/Ager/Pkig/Tspo/Prkn/Mllt1/Gstp2/Pdcd4/Ddit4/Plec/Suz12/Cbfa2t3/Gnaq/Jun/Garem1/Inpp5f/C9orf72/Angpt1/Dnajc3/Ncor1/Cdkn1c/Socs4/Kat2b/Nck2/Cdkn2d/Aida/Git1/Abl1/Ctdspl/Epha1/Rassf2/Lpcat1/Cadm1/Prkaca/Hdac4/Errfi1/Nf2/Ppara/Lats1/Ppp1r15a/Dmd/Chp1/Entpd1/Mtor/Spag9/Tigar/Nr2f2/Fbln1/Plpp3/Prkdc/Arrb1/Nnt/Prnp/Gadd45b/Prkg1/Socs5/Tnfaip3/Ptpn13/Zc3h12a/Lrp6/Spry1/Arrb2/Pid1/Apc/Mapt/Trim63/Atxn1/Dusp6/Ptgis/Pten/Ephb2/Mlxipl	110
GO:0045936	GO:0045936	negative regulation of phosphate metabolic process	110/5294	381/28832	0.288714	1.57238	5.33382	3.22081e-07	3.04612e-06	1.48054e-06	Flcn/Bmp2/Impact/Prkrip1/Gadd45a/Bax/Gstp1/Nupr1/Ptpn2/Terf2ip/Zgpat/Akt1s1/Ppp2ca/Dtnbp1/Pebp1/Dnaja1/Dynll1/Npm1/Hyal2/Park7/Sirt6/Gadd45g/Ggnbp2/Ppia/Cadm4/Cox11/Atg14/Rtraf/Fis1/Mtch2/Rack1/Pdgfb/Fkbp8/Ppp1r15b/Ppp4c/Nolc1/Ppp5c/Sirt1/Pibf1/Ager/Pkig/Tspo/Prkn/Mllt1/Gstp2/Pdcd4/Ddit4/Plec/Suz12/Cbfa2t3/Gnaq/Jun/Garem1/Inpp5f/C9orf72/Angpt1/Dnajc3/Ncor1/Cdkn1c/Socs4/Kat2b/Nck2/Cdkn2d/Aida/Git1/Abl1/Ctdspl/Epha1/Rassf2/Lpcat1/Cadm1/Prkaca/Hdac4/Errfi1/Nf2/Ppara/Lats1/Ppp1r15a/Dmd/Chp1/Entpd1/Mtor/Spag9/Tigar/Nr2f2/Fbln1/Plpp3/Prkdc/Arrb1/Nnt/Prnp/Gadd45b/Prkg1/Socs5/Tnfaip3/Ptpn13/Zc3h12a/Lrp6/Spry1/Arrb2/Pid1/Apc/Mapt/Trim63/Atxn1/Dusp6/Ptgis/Pten/Ephb2/Mlxipl	110
GO:0090174	GO:0090174	organelle membrane fusion	51/5294	140/28832	0.364286	1.98396	5.53475	3.25945e-07	3.07816e-06	1.49612e-06	Stx8/Syt9/Chmp2a/Chmp1a/Arl8b/Rab14/Yipf5/Chmp4b/Stx5a/Cplx1/Rab8a/Chmp7/Chmp2b/Vamp8/Chmp5/Pla2g5/Rufy1/Gosr1/Uso1/Tmem175/Yipf4/Bet1/Vamp1/Rab3a/Pikfyve/Plekhm2/Ankrd27/Syt13/Stxbp1/Stx16/Stx7/Vav3/Pip4k2a/Chp1/Sox30/Cplane2/Spg11/Tbc1d4/Vps39/Stxbp6/Doc2b/Pip4k2b/Syt2/Syt7/Ankfy1/Syt1/Rab39/Kif5b/Rims2/Vti1a/Uvrag	51
GO:0022612	GO:0022612	gland morphogenesis	57/5294	163/28832	0.349693	1.90449	5.49196	3.36201e-07	3.16117e-06	1.53646e-06	Bax/Ntn1/Esr2/Esrp2/Polb/Sulf2/Pdgfb/Areg/Phb2/Edar/Perp/Src/Bmp4/Ptch1/Tet2/Pgr/Snai2/Btbd7/Igf1r/Rarg/Kdm5b/Cflar/Nfib/Nrp1/Wnt4/Bcl2/Tgm2/Ar/Plag1/Pax3/Mmp2/Fgfr2/Gli3/Fgf10/Mki67/Scrib/Prox1/Gli1/Tgfb3/Nr3c1/Eda/Ddr1/Plxna1/Egfr/Tbx2/Gli2/Slc12a2/Tnfaip3/Lrp6/Notch2/Stat6/Esr1/Vdr/Sema3c/Pml/Sox9/Bmp7	57
GO:0034614	GO:0034614	cellular response to reactive oxygen species	57/5294	163/28832	0.349693	1.90449	5.49196	3.36201e-07	3.16117e-06	1.53646e-06	Cyp1b1/Sod3/Nqo1/Rps3/Pdcd10/Prdx1/Ccs/Hspa8/Apoa4/Oser1/Cfl1/Cat/Pex12/Prdx5/Nfe2l2/Park7/Prkaa1/Sirt6/Mpv17/Sod1/Pex2/Pdgfd/Rack1/Pink1/Txn1/Cd36/Stk25/Sirt1/Mapk7/Rela/Src/Tet1/Kdm6b/Smpd3/Net1/Jun/Ern1/Foxo3/Pdgfra/Pdk2/Mapk9/Mapk3/Lrrk2/Abl1/Ankzf1/Pcgf2/Atm/Setx/Mmp2/Foxo1/Ep300/Egfr/Tnfaip3/Txndc2/Ect2/Stat6/Nos3	57
GO:0055007	GO:0055007	cardiac muscle cell differentiation	57/5294	163/28832	0.349693	1.90449	5.49196	3.36201e-07	3.16117e-06	1.53646e-06	Bmp2/Tbx18/Popdc2/Slc25a4/Rxrb/Pin1/Mylk3/Ddx39b/Sirt6/G6pdx/Sirt1/Cacybp/Hdac3/Srf/Ctcf/Fhl2/Atg5/Sik1/Gata4/Bmp4/Vegfa/Mef2c/Kdm6b/Arid1a/Plec/Large1/Dicer1/Adrb1/Ccnd2/Rara/Pdgfra/Akap13/Rgs4/Agtr2/Neb/Pax3/Myh11/Mef2a/Ppara/Trip10/Wt1/Mtor/Dll1/Prox1/Ep300/Nr3c1/Yy1/Prkg1/Arrb2/Sgcd/Ccn4/Nrg1/Myo18b/Prickle1/Acvr1/Gata6/Kcnj8	57
GO:0032024	GO:0032024	positive regulation of insulin secretion	46/5294	122/28832	0.377049	2.05347	5.52998	3.85928e-07	3.61821e-06	1.75861e-06	Ano1/Ptbp1/Anxa7/Dynll1/Sirt6/Gper1/C1qtnf12/Sirt3/Psmd9/Nr0b2/Slc30a8/Sirt1/Serp1/Prkn/Gpr68/Sox4/Gpr39/Gck/Gnaq/Sybu/Cacna1d/Jak2/Cask/Ncoa6/Trpc1/Plcb1/Cacna1c/Gnas/Prkaca/Trpm4/Cftr/Prkce/Gpr27/Abat/Nlgn2/Arrb1/Lepr/Doc2b/Chrm3/Prkcb/Ppard/Gprc6a/Rapgef4/Pfkfb2/Aacs/Kif5b	46
GO:0046031	GO:0046031	ADP metabolic process	46/5294	122/28832	0.377049	2.05347	5.52998	3.85928e-07	3.61821e-06	1.75861e-06	Flcn/Myc/Nupr1/Ppp2ca/Jmjd8/Mlst8/Prkaa1/Sirt6/Mtch2/Eif6/Ak1/Src/Hk2/Pfkfb3/Prkaa2/Ddit4/Gck/Ak4/Cbfa2t3/Pgam1/Ampd3/Ncor1/Kat2b/Foxk2/Pfkl/Git1/Prkaca/Hdac4/Slc4a4/Ppara/Eno2/Pfkp/Entpd1/Mtor/Aldoa/Tigar/Zbtb20/Ep300/Bcl2l13/Aldoc/Arl2/Nt5e/Pfkfb2/Trim63/Mlxipl/Pkm	46
GO:0036294	GO:0036294	cellular response to decreased oxygen levels	64/5294	191/28832	0.335079	1.82489	5.42447	3.88064e-07	3.63141e-06	1.76502e-06	Chchd2/Myc/Epha4/Pdcd10/Eif4ebp1/Vasn/Nfe2l2/Mlst8/Egln2/Nono/Atf4/Prkaa1/Cr1l/Fmn2/Tmbim6/Pink1/Phb2/Sirt1/Commd1/Src/Cited2/Vegfa/Tbl2/Ndrg1/Ak4/Hif3a/Zfp36l1/Egln1/Bmyc/Kcnd2/Egln3/Rock2/Foxo3/Cbl/Pdk1/B3gat1/Bcl2/Ddah1/Rora/Prkce/Npepps/Adam8/Stc1/Mtor/Tigar/Pdk3/Inhba/Mief1/Pik3cb/Ep300/Dnmt3a/Map2k1/Slc29a1/Eef2k/Cysltr1/Ppard/Brip1/Ado/Vldlr/Tert/Gata6/Mgarp/Ptgis/Pten	64
GO:0018209	GO:0018209	peptidyl-serine modification	72/5294	223/28832	0.32287	1.7584	5.39186	3.88458e-07	3.63141e-06	1.76502e-06	Clk1/Ip6k2/Gadd45a/Bax/Pdcd10/Map2k2/Park7/Tbk1/Prkaa1/Rack1/Ercc6/Pink1/Txn1/Fnip1/Mapk7/Cdk5/Poglut2/Galnt2/Mif/Map3k13/Uhmk1/Hipk2/Prkd1/Ntrk2/Ripk2/Inpp5f/Pikfyve/Ern1/Angpt1/Wnk1/Ttbk2/Hipk4/Akt3/Nrxn1/Lrrk2/Phip/Bcl2/Mknk1/Rassf2/Prkaca/Prkce/Tnks/Nsd1/Rictor/Atm/Lats1/Ppp1r15a/Dmd/Smg1/Srpk2/Fam3c/Mtor/Syk/Pdk3/Mark2/Mapk14/Braf/Prkdc/Arrb1/Egfr/Map3k12/Pkd1/Atr/Cdk2/Irgm2/Arrb2/Prkd2/Clspn/Stk4/Pten/Tssk6/Mlxipl	72
GO:0008585	GO:0008585	female gonad development	50/5294	137/28832	0.364964	1.98765	5.49538	3.96342e-07	3.69976e-06	1.79824e-06	Tiparp/Bax/Adrm1/Nupr1/Adamts1/Esr2/Sod1/Ptprn/Bcas2/Eif2b2/Hnrnpk/Sirt1/Zfx/Eif2b4/Zfpm2/Src/Bmp4/Vegfa/Cyp19a1/Ptger4/Pgr/Foxl2/Amh/Stat5b/Angpt1/Foxo3/Pdgfra/Arid5b/Wnt4/Bcl2/Nr5a1/Lhcgr/Atm/Mmp2/Fshr/Wt1/Brca2/Nr2f2/Nppc/Inhba/Arrb1/Lsm14b/Lhx9/Fancf/Arrb2/Adcyap1/Nrip1/Esr1/Bcl2l1/Nos3	50
GO:0000466	GO:0000466	maturation of 5.8S rRNA from tricistronic rRNA transcript (SSU-rRNA, 5.8S rRNA, LSU-rRNA)	15/5294	22/28832	0.681818	3.71329	6.03773	4.09383e-07	3.8105e-06	1.85207e-06	Nol9/Exosc2/Fcf1/Rps21/Exosc3/Npm1/Exosc10/Pes1/Rrs1/Wdr12/Bop1/Rcl1/Exosc8/Nop9/Eri1	15
GO:0019081	GO:0019081	viral translation	15/5294	22/28832	0.681818	3.71329	6.03773	4.09383e-07	3.8105e-06	1.85207e-06	Ptbp1/Denr/Oaz2/Atg12/Paip1/Mcts1/Eif3f/Ssb/Eif3d/Eif3b/Eif3g/Eif2d/Atg5/Eif2ak4/Peg10	15
GO:0033143	GO:0033143	regulation of intracellular steroid hormone receptor signaling pathway	35/5294	83/28832	0.421687	2.29658	5.61	4.24429e-07	3.94487e-06	1.91738e-06	Vps18/Esr2/Ddrgk1/Park7/Ddx5/Ufm1/Safb/Rhoa/Phb2/Ppp5c/Sirt1/Cry2/Heyl/Uba5/Src/Rnf6/Cnot2/Per1/Ntrk2/Tcf21/Ncoa2/Ncor1/Cnot1/Dab2/Clock/Ar/Lats1/Fshr/Brca1/Ncor2/Ep300/Nr3c1/Kmt2d/Carm1/Pten	35
GO:0043543	GO:0043543	protein acylation	39/5294	97/28832	0.402062	2.1897	5.56613	4.26608e-07	3.95944e-06	1.92446e-06	Nat10/Nupr1/Zdhhc16/Naa20/Kat5/Bloc1s1/Gtf2b/Park7/Prkaa1/Naa10/Sirt3/Esco1/Hhat/Zdhhc5/Ddx3x/Hint2/Sirt1/Selenok/Sox4/Prkaa2/Dip2a/Ppm1b/Map6d1/Kat2b/Naa16/Zdhhc17/Clock/Zdhhc2/Nmt2/Taok1/Zdhhc6/Cdyl/Smc5/Ep300/Clip3/Zdhhc14/Ankrd11/Cep295/Pml	39
GO:1904816	GO:1904816	positive regulation of protein localization to chromosome, telomeric region	5294-11-01	13/28832	0.846154	4.60829	6.17122	4.28299e-07	3.96944e-06	1.92932e-06	Gnl3/Cct6a/Cct8/Cct5/Cct4/Cct2/Cct3/Tcp1/Gnl3l/Wrap53/Pml	11
GO:0051100	GO:0051100	negative regulation of binding	52/5294	145/28832	0.358621	1.95311	5.45658	4.42657e-07	4.09664e-06	1.99114e-06	Dact1/Gtpbp4/Bax/Myc/Dhrs7b/Dtnbp1/Plscr1/Pin1/Id2/Twist2/Lrpap1/Park7/Camk1/Sumo1/Ctnnbip1/Tfip11/Rack1/Pdgfb/Tmbim6/B2m/Mitd1/Rsf1/Zfpm1/Zfp462/Rgma/Jun/Fbh1/Nfatc4/Jak2/Ttbk2/Sympk/Nfib/Mapk3/Lrrk2/Epb41l5/Dab2/Ilrun/Tnks/Mndal/Usp33/Wapl/Fbxw7/Ppp3ca/Dnajb2/Gnl3l/Carm1/Crtac1/Ptprf/Frmd7/Nek2/Cpne1/Mdfi	52
GO:1902904	GO:1902904	negative regulation of supramolecular fiber organization	60/5294	176/28832	0.340909	1.85665	5.40614	4.55317e-07	4.20778e-06	2.04516e-06	Ctnna2/Pfdn4/Pfdn1/Hspa8/Kank4/Cfl1/Capza2/Vbp1/Dbn1/Capzb/Pfn1/Pfdn5/Avil/Prkn/Tmsb15b2/Capza1/Pfdn2/Ssh3/Map3k1/Shroom2/Tmeff2/Ssh1/Fkbp4/Pik3ca/Gsn/Ttbk2/Wasf2/Add3/Map6d1/Arhgef7/Ppp1r9a/Clasp1/Rdx/Scin/Kank3/Arfgef1/Apc2/Sptbn1/Swap70/Taok1/Dlc1/Map1b/Arhgef2/Wdr47/Fgf13/Plekhh2/Ssh2/Camsap2/Svil/Clip3/Eml4/Gas2l1/Hspg2/Apc/Frmd7/Togaram2/Shank1/Tjp1/Katnb1/Arap1	60
GO:0048286	GO:0048286	lung alveolus development	32/5294	73/28832	0.438356	2.38736	5.62861	4.57731e-07	4.22406e-06	2.05307e-06	Ptges3/Stk40/Slc7a11/Asxl1/Ltbp3/Pkdcc/Bmp4/Vegfa/Smpd3/Fosl2/Pgr/Man2a1/Atxn1l/Tcf21/Rc3h2/Errfi1/Mecp2/Fgfr2/Cic/Fgf10/Tnrc6c/Fbn1/Tgfb3/Flt4/Man1a2/Stra6/Atxn1/Fgfr3/Gata6/Pdpn/Tns3/Ace	32
GO:0061640	GO:0061640	cytoskeleton-dependent cytokinesis	45/5294	119/28832	0.378151	2.05947	5.49239	4.66524e-07	4.29906e-06	2.08953e-06	Exoc3/Cfl1/Chmp2a/Chmp1a/Jtb/Rab35/Washc1/Chmp4b/Alkbh4/Chmp7/Actr3/Fmn2/Septin7/Poldip2/Chmp2b/Rhoa/Zfyve19/Chmp5/Mitd1/Orc4/Rhoc/Exoc6/Dctn3/Septin10/Plec/Zfyve26/Wnk1/Rock2/Snx33/Usp8/Sptbn1/Iqgap2/Kif20b/Rab11fip3/Septin6/Cntrob/Mtmr4/Snx9/Map9/Cep55/Incenp/Ect2/Apc/Septin11/Cit	45
GO:0008584	GO:0008584	male gonad development	63/5294	188/28832	0.335106	1.82504	5.38241	4.74702e-07	4.36821e-06	2.12313e-06	Cyp1b1/Eif2s2/Bax/Adrm1/Ercc1/Nupr1/Tfpt/Ybx3/Prdx4/Esr2/Tbc1d20/Flna/Sf1/Sdc1/Sox8/Dhh/Ctsl/Il1a/Zfpm2/Hsd17b4/Cited2/Gata4/Bcl2l11/Amh/Rhobtb3/Tcf21/Rara/Ncoa1/Arid4a/Jmjd1c/Pdgfra/Arid5b/Cbl/Ing2/Aspm/Wnt4/Bcl2/Atn1/Ago4/Ren1/Ar/Cftr/Nr5a1/Wnt2b/Lhcgr/Bcl2l2/Spink2/Fshr/Wt1/Inhba/Lrp2/Ntrk1/Adam3/Lhx9/Brip1/Rec8/Esr1/Bcl2l1/Wdr48/Gata6/Patz1/Ace/Sox9	63
GO:0032409	GO:0032409	regulation of transporter activity	68/5294	208/28832	0.326923	1.78048	5.35752	4.8248e-07	4.43347e-06	2.15486e-06	Vmp1/Fkbp1a/Gsto1/Park7/Ndfip1/Actb/Sumo1/Slc6a9/Atp1b1/Rangrf/Ywhae/Nlgn3/Atpsckmt/Sco1/Phb2/Crbn/Ndufa4/Tmem168/Gal/Cox17/Prrt1/Gsg1l/Tmem74/Ace2/Ahcyl1/Wnk3/Cacna1d/Hap1/Osr1/Kcne4/Calm1/Cttnbp2nl/Cacng4/Myo5a/Reln/Plcb1/Ptpn3/Bcl2/Cftr/Oxsr1/Cracr2a/Cacng7/Htt/Gopc/Pim1/Dmd/Kcnab1/Nlgn2/Slmap/Chp1/Fgf13/Slc5a3/Kcne2/Dapk1/Ahnak/Fkbp1b/Chrm3/Jph3/Wnk2/Abcc9/Fgf11/Sphk2/Casq2/Cbarp/Shank1/Kcnj8/Ephb2/Nr3c2	68
GO:0021700	GO:0021700	developmental maturation	119/5294	423/28832	0.281324	1.53214	5.2288	4.8333e-07	4.43498e-06	2.15559e-06	Heatr3/Bmp2/Wdr77/Atp6v0d1/Vps35/Cd63/Ptk2b/Atp6v0e2/Atp6v0c/Pebp1/Atp6v1h/Ythdf2/Bcan/H3f3a/Esr2/Id2/Tdrd5/Washc1/Kcnma1/Atp6v1e1/Maea/Atp6v1g1/Atp6v1c1/Atp6v1f/Fam20c/G6pdx/Spg21/Atp6v1d/Pfn1/Dld/Pdgfb/Kcnip2/Robo2/Hnrnpk/Rhoa/Ap1m1/Chrdl1/Trpc4ap/Flvcr1/Clec7a/Sox8/Ddit3/Gal/Ctsl/Ywhaz/Snx10/Map3k13/Reck/Vegfa/Rab3a/Slfn14/Ago2/Gnaq/Adgrl1/Pgr/Bloc1s3/Sybu/Cebpa/Asxl2/Nfatc4/Zbtb16/Gldn/Rock2/Foxo3/Cdkn1c/Ap3d1/Dab1/Ankrd27/Myo5a/Reln/Nrxn1/Plcb1/Nemp1/B4galt6/Lrrk2/Lnx1/Bcl2/Ift80/Stxbp1/Adamts12/Rere/Prkaca/Ren1/Zdhhc2/Nrn1/Opa1/Cftr/Anks1/Mecp2/Kif14/Dlg2/Map1b/Mmp2/Kcnb1/Bloc1s5/Pde3a/Bcl11a/Brca2/Nrcam/Mtor/Nppc/Slc9a6/Lsm14b/Clcn3/Tut7/Fzd5/L3mbtl3/Bfsp1/Ppard/Mbtps2/Tcp11/Rec8/Fgfr3/Shank1/Pten/Runx3/Rfx3/Dlg4/Disc1	119
GO:0045048	GO:0045048	protein insertion into ER membrane	18/5294	30/28832	0.6	3.2677	5.89348	4.87241e-07	4.46453e-06	2.16995e-06	Emc8/Tmem147/Sgta/Get4/Wdr83os/Emc4/Emc7/Nomo1/Ubl4a/Emc10/Rab5if/Emc2/Emc6/Tmco1/Caml/Sec61a1/Get1/Wnk1	18
GO:0005996	GO:0005996	monosaccharide metabolic process	91/5294	303/28832	0.30033	1.63565	5.27511	5.04982e-07	4.62055e-06	2.24578e-06	Myc/Fuca2/Wdr5/Ptpn2/Cyp2j6/Sirt7/Gsto1/Pmm2/Nln/Pgd/Atf4/Prkaa1/Sirt6/Pmm1/Man2b2/Pdhb/G6pdx/C1qtnf12/Sord/Phkg2/Gulo/Glb1l/G6pc3/Ppp1ca/Rbks/Ugt1a6a/Ddb1/Sirt1/Serp1/Supt20/Slc25a12/Src/Hk2/Sik1/Ppp1r3b/Inppl1/Gck/Gpd2/Ppp1r3g/Pcx/Man2a1/Pgp/Pgam1/Man2a2/Ncoa2/Hectd4/Pik3ca/Epm2aip1/Pdk2/Atp1a2/Kat2b/Pdk1/Dhdh/Foxk2/Pfkl/Prkaca/Xylb/Slc37a4/Slc25a10/Errfi1/Rora/Npy1r/Nfe2l1/Glb1l2/Man1c1/Pfkfb4/Ppara/B4galt1/Eno2/Pfkp/Dyrk2/Aldoa/Tigar/Sds/Wdtc1/Pdk3/Mapk14/Fbn1/Foxo1/Ep300/Lepr/Nr3c1/Irs1/Bcl2l13/Aldoc/Apod/Pfkfb2/Phka1/Chst1/C1qtnf2/Pkm	91
GO:0003300	GO:0003300	cardiac muscle hypertrophy	46/5294	123/28832	0.373984	2.03678	5.4647	5.0741e-07	4.63621e-06	2.25339e-06	Bmp2/Glrx3/Tiam1/P2rx4/Slc25a4/Pin1/Ddx39b/G6pdx/Nr4a3/Kdm4a/Sirt1/Ece1/Gata4/Bmp4/Mef2c/Nfatc3/Adrb1/Tnfrsf1b/Inpp5f/Rap1gds1/Smad3/Rock2/Gsn/Pde5a/Akap13/Rgs4/Agtr2/Errfi1/Fbxo32/Mef2a/Ppara/Trip10/Ryr2/Mtor/Ppp3ca/Foxo1/Ep300/Pde9a/Nr3c1/Jarid2/Yy1/Prkg1/Atp2b4/Ccn4/Trim63/Gata6	46
GO:0014897	GO:0014897	striated muscle hypertrophy	47/5294	127/28832	0.370079	2.01551	5.43932	5.4725e-07	4.99317e-06	2.42689e-06	Bmp2/Glrx3/Tiam1/P2rx4/Slc25a4/Pin1/Ddx39b/G6pdx/Nr4a3/Kdm4a/Sirt1/Ece1/Gata4/Bmp4/Mef2c/Nfatc3/Adrb1/Tnfrsf1b/Inpp5f/Rap1gds1/Smad3/Rock2/Gsn/Pde5a/Akap13/Rgs4/Agtr2/Ar/Errfi1/Fbxo32/Mef2a/Ppara/Trip10/Ryr2/Mtor/Ppp3ca/Foxo1/Ep300/Pde9a/Nr3c1/Jarid2/Yy1/Prkg1/Atp2b4/Ccn4/Trim63/Gata6	47
GO:0043502	GO:0043502	regulation of muscle adaptation	44/5294	116/28832	0.37931	2.06579	5.45474	5.63657e-07	5.13563e-06	2.49614e-06	Glrx3/Ndufs4/P2rx4/Slc25a4/Pin1/Ddx39b/G6pdx/Nr4a3/Sirt1/Ece1/Tnnc1/Mef2c/Nfatc3/Adrb1/Tnfrsf1b/Smad3/Rock2/Gsn/Foxo3/Pde5a/Srl/Rgs4/Hdac4/Errfi1/Fbxo32/Tead1/Mef2a/Ppara/Trip10/Dmd/Mtor/Ppp3ca/Foxo1/Ep300/Pde9a/Nr3c1/Jarid2/Yy1/Mtmr4/Atp2b4/Ccn4/Trim63/Tnni1/Nos3	44
GO:0009266	GO:0009266	response to temperature stimulus	60/5294	177/28832	0.338983	1.84616	5.35519	5.66445e-07	5.15378e-06	2.50496e-06	Rbm3/Tac1/Ano1/Eif2b1/Hspa8/Hsbp1/Eif2s1/Pdcd6/Eef1d/Pdcl3/Dnaja1/Hspd1/Aldh18a1/Eif2b3/Irak1/Map2k7/Appl2/Prkaa1/Sumo1/Comt/Cxcl12/Sod1/Rnf34/Slu7/Nr2f6/Ywhae/Myof/Dnaja2/Eif2b2/Vcp/St8sia1/Eif2b4/Lxn/Il1a/Lipe/Zfp516/Eif2ak4/Thra/Adrb1/Hspa1b/Rbbp7/Dnajc3/Hspa1a/Prkaca/Trpv4/Nfe2l1/Trp53inp1/Wdr47/Mtor/Ngfr/Ntrk1/Arrb2/Plin1/Nrg1/Mapt/Cxcr4/Dnaja4/Psip1/Adora1/Disc1	60
GO:0048678	GO:0048678	response to axon injury	39/5294	98/28832	0.397959	2.16735	5.48976	5.83641e-07	5.30277e-06	2.57738e-06	Cers2/Bax/Epha4/Apoa4/Map2k2/P2rx4/Neo1/Cntf/Nrep/Sod1/Flna/Ndel1/Txn2/Tspo/Rgma/Jun/Inpp5f/Igf1r/Jak2/Lamb2/Bcl2/Mtr/Tnr/Map1b/Mmp2/Sarm1/Kcnb1/Nppc/Fgf2/Braf/Ntrk1/Map2k1/Fkbp1b/Apod/Nrg1/Ptprf/Fgfr3/Pten/Matn2	39
GO:0046546	GO:0046546	development of primary male sexual characteristics	63/5294	189/28832	0.333333	1.81539	5.33363	5.85476e-07	5.31199e-06	2.58185e-06	Cyp1b1/Eif2s2/Bax/Adrm1/Ercc1/Nupr1/Tfpt/Ybx3/Prdx4/Esr2/Tbc1d20/Flna/Sf1/Sdc1/Sox8/Dhh/Ctsl/Il1a/Zfpm2/Hsd17b4/Cited2/Gata4/Bcl2l11/Amh/Rhobtb3/Tcf21/Rara/Ncoa1/Arid4a/Jmjd1c/Pdgfra/Arid5b/Cbl/Ing2/Aspm/Wnt4/Bcl2/Atn1/Ago4/Ren1/Ar/Cftr/Nr5a1/Wnt2b/Lhcgr/Bcl2l2/Spink2/Fshr/Wt1/Inhba/Lrp2/Ntrk1/Adam3/Lhx9/Brip1/Rec8/Esr1/Bcl2l1/Wdr48/Gata6/Patz1/Ace/Sox9	63
GO:0022898	GO:0022898	regulation of transmembrane transporter activity	65/5294	197/28832	0.329949	1.79696	5.32301	5.90511e-07	5.35016e-06	2.60041e-06	Vmp1/Fkbp1a/Gsto1/Park7/Actb/Sumo1/Slc6a9/Atp1b1/Rangrf/Ywhae/Nlgn3/Atpsckmt/Sco1/Phb2/Crbn/Ndufa4/Tmem168/Gal/Cox17/Prrt1/Gsg1l/Tmem74/Ace2/Ahcyl1/Wnk3/Cacna1d/Hap1/Osr1/Kcne4/Calm1/Cacng4/Myo5a/Reln/Plcb1/Ptpn3/Bcl2/Cftr/Oxsr1/Cracr2a/Cacng7/Htt/Gopc/Pim1/Dmd/Kcnab1/Nlgn2/Slmap/Chp1/Fgf13/Kcne2/Dapk1/Ahnak/Fkbp1b/Chrm3/Jph3/Wnk2/Abcc9/Fgf11/Sphk2/Casq2/Cbarp/Shank1/Kcnj8/Ephb2/Nr3c2	65
GO:1990874	GO:1990874	vascular associated smooth muscle cell proliferation	35/5294	84/28832	0.416667	2.26924	5.52478	5.99587e-07	5.42479e-06	2.63668e-06	Gstp1/Adamts1/Park7/Ddx39b/Gper1/Nr4a3/Poldip2/Pdgfb/Rhoa/Ddit3/Gstp2/Pdcd4/Efemp2/Src/Mef2c/Ldlrap1/Jun/Ern1/Jak2/Foxj2/Agtr1a/Ndrg2/Gna13/Mmp2/Fgfr2/Gna12/Timp3/Fgf2/P2ry6/Tgfb3/Prkg1/Dnmt1/Rgs5/Tert/Pten	35
GO:0055006	GO:0055006	cardiac cell development	46/5294	124/28832	0.370968	2.02035	5.40003	6.63959e-07	5.99882e-06	2.91568e-06	Tbx18/Jag1/Popdc2/Slc25a4/Pin1/Mylk3/Ddx39b/Tgfbr3/G6pdx/Sirt1/Srf/Ctcf/Fhl2/Atg5/Pdcd4/Gata4/Bmp4/Vegfa/Plec/Large1/Dicer1/Adrb1/Acvr1b/Smad6/Pdgfra/Akap13/Rgs4/Agtr2/Neb/Myh11/Mef2a/Ppara/Trip10/Mtor/Prox1/Inhba/Ep300/Nr3c1/Yy1/Prkg1/Pbrm1/Spry1/Sgcd/Ccn4/Myo18b/Prickle1	46
GO:0045185	GO:0045185	maintenance of protein location	32/5294	74/28832	0.432432	2.3551	5.53534	6.64911e-07	5.99903e-06	2.91579e-06	Ltbp1/Nbl1/Rer1/Park7/Taf8/Dbn1/Kdelr2/Pink1/Txn1/Pkp2/Tspo/Hdac3/Cdk5/Hk2/Adcy6/Pgr/Vps13d/Tnrc6a/Nr5a1/Ccdc88a/Vps13c/Vps13a/Bard1/Dzip1/Dand5/Fbn1/Fbn2/Ciz1/Mprip/Arl2/Insig2/Pml	32
GO:0006110	GO:0006110	regulation of glycolytic process	29/5294	64/28832	0.453125	2.46779	5.5749	6.71258e-07	6.03107e-06	2.93136e-06	Flcn/Myc/Nupr1/Ppp2ca/Jmjd8/Mlst8/Prkaa1/Sirt6/Mtch2/Eif6/Src/Prkaa2/Ddit4/Gck/Cbfa2t3/Ncor1/Kat2b/Git1/Prkaca/Hdac4/Slc4a4/Ppara/Mtor/Tigar/Zbtb20/Ep300/Arl2/Trim63/Mlxipl	29
GO:0030811	GO:0030811	regulation of nucleotide catabolic process	29/5294	64/28832	0.453125	2.46779	5.5749	6.71258e-07	6.03107e-06	2.93136e-06	Flcn/Myc/Nupr1/Ppp2ca/Jmjd8/Mlst8/Prkaa1/Sirt6/Mtch2/Eif6/Src/Prkaa2/Ddit4/Gck/Cbfa2t3/Ncor1/Kat2b/Git1/Prkaca/Hdac4/Slc4a4/Ppara/Mtor/Tigar/Zbtb20/Ep300/Arl2/Trim63/Mlxipl	29
GO:0033121	GO:0033121	regulation of purine nucleotide catabolic process	29/5294	64/28832	0.453125	2.46779	5.5749	6.71258e-07	6.03107e-06	2.93136e-06	Flcn/Myc/Nupr1/Ppp2ca/Jmjd8/Mlst8/Prkaa1/Sirt6/Mtch2/Eif6/Src/Prkaa2/Ddit4/Gck/Cbfa2t3/Ncor1/Kat2b/Git1/Prkaca/Hdac4/Slc4a4/Ppara/Mtor/Tigar/Zbtb20/Ep300/Arl2/Trim63/Mlxipl	29
GO:0046328	GO:0046328	regulation of JNK cascade	58/5294	170/28832	0.341176	1.8581	5.32167	6.81029e-07	6.11037e-06	2.9699e-06	Rap2a/Dact1/Gadd45a/Ltbr/Gstp1/Prmt1/Traf2/Ptk2b/Dnaja1/Cops5/Gps2/Map2k7/Gadd45g/Zfp622/Hras/Rb1cc1/Serpinf2/Edar/Ager/Hdac3/Prkn/Il1a/Gstp2/Pdcd4/Map3k1/Mapkbp1/Nod1/Per1/Nrk/Dixdc1/Hipk2/Ripk2/Igf1r/Ncor1/Tnik/Aida/Mapk9/Plcb1/Rassf2/Pja2/Dab2/Trpv4/Tnfsf11/Cracr2a/Taok1/Mfhas1/Map4k2/Traf4/Mecom/Rapgef1/Gadd45b/Flt4/Egfr/Zmynd11/Tnfrsf19/Cyld/Dvl3/Mdfi	58
GO:0031507	GO:0031507	heterochromatin formation	59/5294	174/28832	0.33908	1.84669	5.31266	6.92895e-07	6.20822e-06	3.01746e-06	Ythdc1/Eed/H3f3a/Tdrd5/Lrif1/H2aj/Sirt6/Hdac8/Smyd5/Hnrnpk/Sirt1/Mbd1/Mbd3/Hdac3/Ctcf/Bcl6/Rlf/H1f0/Atf7ip/Sin3a/Suz12/Dicer1/Baz2a/Rif1/Ezh1/Ehmt2/Znfx1/Phf8/Ubr2/Tex15/Mecp2/Tasor/Cbx5/Scmh1/Spen/Ehmt1/Spty2d1/Smchd1/Bahd1/Cdyl/Brca1/Tdrd9/Ncor2/Baz1a/Jarid2/Dnmt3a/Kmt2d/Dnmt1/Cdk2/Hells/Smarca1/Dot1l/Smarca2/Ddx4/Phf2/Pcgf5/H2ac6/Setdb1/H2ax	59
GO:0030048	GO:0030048	actin filament-based movement	47/5294	128/28832	0.367188	1.99976	5.37611	7.11762e-07	6.35965e-06	3.09106e-06	Actn4/Myl6/Atp1a1/Myh8/Sumo1/Dbn1/Rangrf/Flna/Pkp2/Tnnc1/Gja5/Gata4/Zeb2/Adrb1/Cacna1d/Kcne4/Kcnh2/Pik3ca/Gsn/Myo9b/Wasf2/Atp1a2/Kcnd3/Myo5a/Tnnt2/Myo6/Cacna1c/Epb41l5/Trpm4/Myo19/Ryr2/Stc1/Fgf13/Dsp/Wasl/Kcne2/Emp2/Abcc9/Sgcd/Casq2/Myo1d/Dlg1/Myo1g/Pdpn/Kcnj8/Adora1/Cacna2d1	47
GO:0045445	GO:0045445	myoblast differentiation	47/5294	128/28832	0.367188	1.99976	5.37611	7.11762e-07	6.35965e-06	3.09106e-06	Rbm24/Kat5/Gpx1/Smarcd3/Actb/Ddx5/Smarce1/Sra1/Lgals1/Smarcd1/Sdc1/Sox8/Ddit3/Srf/Akirin1/Actl6a/Sox4/Mkx/Mbnl3/Bmp4/Mef2c/Arid1a/Cdon/Bcl9l/Plekhm3/Plec/Dicer1/Arid2/Zfp36l1/Plcb1/Bcl9/Eid2b/Smarcd2/Dll1/Xkr8/Mapk14/Tbx2/Pbrm1/Ppard/Megf10/Rest/Smarca2/Nrg1/Ripor2/Prickle1/Nr2c2/Sox9	47
GO:0051224	GO:0051224	negative regulation of protein transport	52/5294	147/28832	0.353741	1.92653	5.34109	7.20124e-07	6.41752e-06	3.11919e-06	Eny2/Jagn1/Lyplal1/Erp29/Neo1/Park7/Ndfip1/Dph3/Sirt6/Sumo1/Snx12/Hadh/Sergef/Psmd9/Ufm1/Txn1/Cd200/Lypla1/Cd36/Erlec1/Pkig/Ptpmt1/Hdac3/Prkn/Pim3/Ndufaf2/Cdk5/Snx3/Gnao1/Pkdcc/Frmd4a/Rab11fip1/Rab11fip5/Angpt1/Acvr1c/Yod1/Pfkl/Madd/Svip/Kcnb1/Chp1/Ptprv/Bard1/Rab11fip3/Ppp3ca/Fbn1/Foxo1/Fkbp1b/Irs1/Gnaz/Rest/Apod	52
GO:0061025	GO:0061025	membrane fusion	63/5294	190/28832	0.331579	1.80583	5.28515	7.20222e-07	6.41752e-06	3.11919e-06	Nsfl1c/Stx8/Syt9/Chmp2a/Chmp1a/Arl8b/Anxa7/Hyal2/Rab14/Yipf5/Chmp4b/Stx5a/Cplx1/Rab8a/Chmp7/Bet1l/Myof/Chmp2b/Vamp8/Chmp5/Pla2g5/Gas6/Rufy1/Gosr1/Uso1/Tmem175/Yipf4/Bet1/Vamp1/Rab3a/Pikfyve/Plekhm2/Ankrd27/Syt13/Ubxn2b/Stxbp1/Huwe1/Stx16/Opa1/Stx7/Vav3/Pip4k2a/Adam8/Chp1/Sox30/Cplane2/Spg11/Tbc1d4/Vps33b/Vps39/Stxbp6/Doc2b/Pip4k2b/Syt2/Syt7/Ch25h/Ankfy1/Syt1/Rab39/Kif5b/Rims2/Vti1a/Uvrag	63
GO:0006643	GO:0006643	membrane lipid metabolic process	66/5294	202/28832	0.326733	1.77944	5.27211	7.21599e-07	6.42094e-06	3.12085e-06	Cyp1b1/Cers2/Hacd1/Bax/Pigp/Ormdl1/Pgap3/Plpp2/Eed/Smpdl3b/Arv1/Mgst2/Dpm2/Hacd4/Pigh/Sirt3/Rack1/Sccpdh/Mecr/Pigo/Crem/Cers6/Hexa/Slc30a5/Pigyl/B3galt2/Dpm3/St8sia1/Itgb8/Naaa/Gpaa1/Hacd2/Pigw/Serinc1/Neu1/Ugcg/St3gal2/Smpd3/Samd8/Elovl6/Piga/Sgms2/Neu3/Vps54/B4galt6/Asah2/St3gal4/Elovl5/Gal3st1/St8sia2/Pgap2/Plpp3/Pigb/Pgap1/B3galt1/St6galnac3/Cerk/Sphk2/Pigc/Pigz/Enpp2/Paqr4/Pigq/Sgpp1/A4galt/Pigl	66
GO:0046032	GO:0046032	ADP catabolic process	44/5294	117/28832	0.376068	2.04813	5.38755	7.43732e-07	6.60879e-06	3.21216e-06	Flcn/Myc/Nupr1/Ppp2ca/Jmjd8/Mlst8/Prkaa1/Sirt6/Mtch2/Eif6/Src/Hk2/Pfkfb3/Prkaa2/Ddit4/Gck/Cbfa2t3/Pgam1/Ampd3/Ncor1/Kat2b/Foxk2/Pfkl/Git1/Prkaca/Hdac4/Slc4a4/Ppara/Eno2/Pfkp/Entpd1/Mtor/Aldoa/Tigar/Zbtb20/Ep300/Bcl2l13/Aldoc/Arl2/Nt5e/Pfkfb2/Trim63/Mlxipl/Pkm	44
GO:0031103	GO:0031103	axon regeneration	28/5294	61/28832	0.459016	2.49988	5.56136	7.52098e-07	6.66543e-06	3.23968e-06	Cers2/Epha4/Apoa4/Map2k2/Neo1/Cntf/Nrep/Flna/Ndel1/Tspo/Rgma/Jun/Inpp5f/Igf1r/Jak2/Lamb2/Bcl2/Mtr/Tnr/Map1b/Mmp2/Braf/Map2k1/Fkbp1b/Apod/Nrg1/Ptprf/Pten	28
GO:0055001	GO:0055001	muscle cell development	77/5294	247/28832	0.311741	1.69779	5.22327	7.52166e-07	6.66543e-06	3.23968e-06	Tbx18/Actn4/Popdc2/Slc25a4/Pin1/Mylk3/Gpx1/Ddx39b/Bin3/G6pdx/Wdr1/Cfl2/Actn1/Myof/Krt8/Fbxo22/Actg1/Sirt1/Sdc1/Srf/Ctcf/Fhl2/Atg5/Efemp2/Gata4/Bmp4/Vegfa/Mef2c/Dner/Plec/Large1/Prkd1/Dicer1/Nfatc3/Adrb1/Smad6/Comp/Nfatc4/Pdgfra/Cflar/Tnnt2/Bcl2/Akap13/Rgs4/Hdac4/Agtr2/Neb/Myorg/Pgm5/Myh11/Mef2a/Ppara/Trip10/Dmd/Spg11/Mtor/Hdac5/Lox/Ppp3ca/Prox1/Myom3/Flnc/Ep300/Nr3c1/Yy1/Prkg1/Pbrm1/Adm/Megf10/Sgcd/Ccn4/Myo18b/Casq2/Prickle1/Trim63/Myl9/Ski	77
GO:0051298	GO:0051298	centrosome duplication	33/5294	78/28832	0.423077	2.30415	5.46968	8.21196e-07	7.25726e-06	3.52734e-06	Nat10/Chmp2a/Chmp1a/Npm1/Chmp4b/Chmp2b/Nubp1/Chmp5/Sirt1/Cep63/Spice1/Xpo1/Rttn/Rock2/Ckap5/Kat2b/Cdk5rap2/Poc1b/Cep152/Cep192/Arhgef10/Usp33/Brca2/Nde1/Brca1/Sass6/Gen1/Stil/C2cd3/Cdk2/Cntrob/Cep295nl/Cep295	33
GO:0060260	GO:0060260	regulation of transcription initiation by RNA polymerase II	33/5294	78/28832	0.423077	2.30415	5.46968	8.21196e-07	7.25726e-06	3.52734e-06	Med17/Myc/Sub1/Ercc1/Psmc6/Tbp/Med4/Med7/Med15/Med8/Med6/Med30/Med16/Taf8/Taf10/Med11/Med31/Ctnnbip1/Ercc6/Gtf2a2/Xpa/Znhit1/Med29/Srf/Med28/Thra/Bmyc/Med13/Taf1/Foxo1/Taf2/Med10/Med14	33
GO:0006383	GO:0006383	transcription by RNA polymerase III	27/5294	58/28832	0.465517	2.53528	5.5506	8.35352e-07	7.36225e-06	3.57837e-06	Ddx21/Polr2f/Mybbp1a/Tbp/Polr3h/Polr3gl/Polr3d/Prdx5/Polr2e/Polr1d/Crcp/Zc3h8/Ercc6/Polr2l/Maf1/Polr1b/Setd5/Snapc1/Ar/Gtf3c1/Ice1/Chd8/Mtor/Bdp1/Inhba/Baz1b/Ski	27
GO:0033120	GO:0033120	positive regulation of RNA splicing	27/5294	58/28832	0.465517	2.53528	5.5506	8.35352e-07	7.36225e-06	3.57837e-06	Rbm3/Wdr77/Prdx6/Eif1/Snw1/Tra2b/Hspa8/Zpr1/Slirp/Srsf5/Eif4a3/Upf3b/Ncl/Exosc10/U2af2/Rbm22/Upf3a/Prmt5/Hnrnpk/Rbmx/Prpf19/Tra2a/Clns1a/Smn1/Ern1/Setx/Hnrnpll	27
GO:0046545	GO:0046545	development of primary female sexual characteristics	50/5294	140/28832	0.357143	1.94506	5.31593	8.41281e-07	7.40442e-06	3.59887e-06	Tiparp/Bax/Adrm1/Nupr1/Adamts1/Esr2/Sod1/Ptprn/Bcas2/Eif2b2/Hnrnpk/Sirt1/Zfx/Eif2b4/Zfpm2/Src/Bmp4/Vegfa/Cyp19a1/Ptger4/Pgr/Foxl2/Amh/Stat5b/Angpt1/Foxo3/Pdgfra/Arid5b/Wnt4/Bcl2/Nr5a1/Lhcgr/Atm/Mmp2/Fshr/Wt1/Brca2/Nr2f2/Nppc/Inhba/Arrb1/Lsm14b/Lhx9/Fancf/Arrb2/Adcyap1/Nrip1/Esr1/Bcl2l1/Nos3	50
GO:0009191	GO:0009191	ribonucleoside diphosphate catabolic process	46/5294	125/28832	0.368	2.00419	5.33597	8.64763e-07	7.60075e-06	3.69429e-06	Flcn/Myc/Nupr1/Ppp2ca/Jmjd8/Mlst8/Prkaa1/Sirt6/Mtch2/Eif6/Src/Hk2/Pfkfb3/Prkaa2/Ddit4/Gck/Cbfa2t3/Pgam1/Ampd3/Ncor1/Kat2b/Foxk2/Pfkl/Git1/Prkaca/Hdac4/Slc4a4/Ppara/Eno2/Pfkp/Entpd1/Mtor/Aldoa/Tigar/Nudt18/Zbtb20/Ep300/Bcl2l13/Aldoc/Arl2/Entpd2/Nt5e/Pfkfb2/Trim63/Mlxipl/Pkm	46
GO:0030879	GO:0030879	mammary gland development	60/5294	179/28832	0.335196	1.82553	5.25426	8.69259e-07	7.6299e-06	3.70846e-06	Nme1/Bax/Deaf1/Ntn1/Aprt/Rplp0/Id2/Gpx1/Areg/Phb2/Perp/Umps/Src/Hk2/Socs2/Rreb1/Bmp4/Vegfa/Bcl2l11/Cyp19a1/Ptch1/Pgr/Fasn/Ncoa1/Stat5b/Zbtb7b/Igf1r/Jak2/Kdm5b/Wnt4/Ar/Arhgap35/Tnfsf11/Pax3/Arhgap5/Lats1/Zfp703/Fgfr2/Hoxd9/Brca2/Gli3/Fgf10/Scrib/Fgf2/Tgfb3/Nr3c1/Ddr1/Tbx2/Gli2/Slc12a2/Irs1/Slc29a1/Lrp6/Atp7b/Kalrn/Stat6/Esr1/Vdr/Pml/Sox9	60
GO:0010811	GO:0010811	positive regulation of cell-substrate adhesion	51/5294	144/28832	0.354167	1.92885	5.29924	8.78908e-07	7.70414e-06	3.74454e-06	Apoa1/Hacd1/C1qbp/Cfl1/Ptk2b/Dbn1/Poldip2/Flna/Pdgfb/Fermt2/Cd36/Rell2/Rsu1/Ecm2/Efemp2/Rreb1/Plekha2/Vegfa/Egfl6/Dicer1/Dock5/Smad3/Jak2/Rin2/Nrp1/Abl1/Npnt/Wnt4/Epha1/Epb41l5/Dab2/Prkce/Col8a1/Abi3bp/Nedd9/Col26a1/Dmd/Edil3/Cdk6/Rras/Fbln1/Braf/Ccdc80/Emp2/Arl2/Enpp2/Smoc2/Stk4/L1cam/Nid1/Disc1	51
GO:0050714	GO:0050714	positive regulation of protein secretion	64/5294	195/28832	0.328205	1.78746	5.23261	8.8413e-07	7.73943e-06	3.76169e-06	Ano1/Vps35/Ptbp1/Apbb3/Anxa7/Tmem132a/Dynll1/Sirt6/Gper1/Ppia/Ier3ip1/C1qtnf12/Sirt3/Psmd9/Nr0b2/Slc30a8/Vamp8/Wls/Sirt1/Serp1/Ppid/Prkn/Gpr68/Il1a/Sox4/Frmd4a/Gpr39/Gck/Gnaq/Ptger4/Sybu/Cacna1d/Jak2/Cask/Ncoa6/Adam9/Trpc1/Unc13b/Plcb1/Cacna1c/Gnas/Prkaca/Trpm4/Cftr/Prkce/Gpr27/Abat/Nlgn2/Vegfc/Arrb1/Ep300/Lepr/Tgfb3/Egfr/Doc2b/Chrm3/Prkcb/Ppard/Apbb1/Gprc6a/Rapgef4/Pfkfb2/Aacs/Kif5b	64
GO:0006029	GO:0006029	proteoglycan metabolic process	40/5294	103/28832	0.38835	2.11502	5.37621	8.91885e-07	7.78624e-06	3.78444e-06	Bmp2/Csgalnact2/Col11a1/Chst10/Slc35b2/Extl1/B3galt6/B3gat3/Sulf2/Ugdh/Xylt2/Hgsnat/Chpf2/Hexa/Chst7/Galns/Hs3st6/Slc2a10/Ext2/Angpt1/Hs3st3b1/Glce/B3gat1/Adamts12/Vangl2/Hs3st3a1/Man1c1/Hs2st1/Csgalnact1/Chsy1/Extl3/Acan/Pxylp1/Chst3/Hpse/Ppard/Dse/Ndst1/Chst1/Slc10a7	40
GO:0099068	GO:0099068	postsynapse assembly	40/5294	103/28832	0.38835	2.11502	5.37621	8.91885e-07	7.78624e-06	3.78444e-06	Vps35/Nedd8/Ptk2b/Cript/Ube2m/Nlgn3/Mark1/Lzts1/Lrp4/Reln/Nrxn1/Abl1/Caskin1/Slitrk3/Numbl/Abi3bp/Map1b/Lats1/Sipa1l1/Gna13/Magi2/Carmil3/Nlgn2/Ppp1r9b/Srgap3/Cpeb3/Numb/Sema4c/Nptx1/Afdn/Cyfip2/Il1rap/Nrxn2/Fam107a/Prickle1/Arhgef9/Asic1/Pten/Arhgap33/Ephb2	40
GO:0022900	GO:0022900	electron transport chain	43/5294	114/28832	0.377193	2.05426	5.34882	8.99807e-07	7.84481e-06	3.81291e-06	Chchd2/Fdx2/Ndufa5/Mybbp1a/Ndufs4/Uqcrh/Ndufv2/Ndufb6/Cox7a2/Ndor1/Ndufa10/Uqcrb/Ndufc2/Park7/Cox7c/Cox4i1/Coa6/Uqcr10/Ndufb8/Ndufs6/Etfb/Por/Mtch2/Dld/Ndufs7/Ndufa12/Pink1/Coq7/Ndufb3/Ndufa7/Ndufa8/Ndufs8/Ndufb9/Uqcrc2/Cyc1/Cox5b/Cox8a/Uqcrq/Sdhb/Uqcrc1/Plec/Vps54/Sdha	43
GO:0048489	GO:0048489	synaptic vesicle transport	26/5294	55/28832	0.472727	2.57455	5.5431	9.18467e-07	7.98597e-06	3.88152e-06	Bloc1s1/Dtnbp1/Bloc1s4/Tor1a/Ap3s1/Pdzd11/Cdk5/Rab3a/Bloc1s3/Trim46/Dpysl2/Kif5c/Ap3d1/Kif1b/Lrrk2/Btbd8/Madd/Fgfr2/Bloc1s5/Spg11/Synj1/Ap3s2/Dnm3/Dnm1/Kifc2/Kif5b	26
GO:0099563	GO:0099563	modification of synaptic structure	26/5294	55/28832	0.472727	2.57455	5.5431	9.18467e-07	7.98597e-06	3.88152e-06	Cap2/Ctnna2/Cttnbp2/Epha4/Tiam1/Cfl1/Rap1b/Pfn1/Chmp2b/Rhoa/Dip2a/Dixdc1/Marcks/Egln1/Pdxp/Zdhhc17/Abl1/Rapgef2/Sarm1/Cyfip1/Rest/Kalrn/Itsn1/Dlgap3/Amot/Kif5b	26
GO:0014896	GO:0014896	muscle hypertrophy	47/5294	129/28832	0.364341	1.98426	5.31348	9.2162e-07	8.00263e-06	3.88962e-06	Bmp2/Glrx3/Tiam1/P2rx4/Slc25a4/Pin1/Ddx39b/G6pdx/Nr4a3/Kdm4a/Sirt1/Ece1/Gata4/Bmp4/Mef2c/Nfatc3/Adrb1/Tnfrsf1b/Inpp5f/Rap1gds1/Smad3/Rock2/Gsn/Pde5a/Akap13/Rgs4/Agtr2/Ar/Errfi1/Fbxo32/Mef2a/Ppara/Trip10/Ryr2/Mtor/Ppp3ca/Foxo1/Ep300/Pde9a/Nr3c1/Jarid2/Yy1/Prkg1/Atp2b4/Ccn4/Trim63/Gata6	47
GO:0061333	GO:0061333	renal tubule morphogenesis	38/5294	96/28832	0.395833	2.15577	5.37938	9.48797e-07	8.22757e-06	3.99895e-06	Bmp2/Myc/Ctnnbip1/Sox8/Commd5/Greb1l/Bmp4/Vegfa/Mef2c/Gzf1/Ptch1/Cited1/Tcf21/Osr1/Hs3st3b1/Lgr5/Agtr1a/Kif26b/Npnt/Wnt4/Bcl2/Agtr2/Hs3st3a1/Sall1/Wnt2b/Hs2st1/Gpc3/Wt1/Gli3/Hdac5/Fgf2/Hoxd11/Klhl3/Pkd1/Adamts16/Foxd1/Dlg1/Sox9	38
GO:1905244	GO:1905244	regulation of modification of synaptic structure	18/5294	31/28832	0.580645	3.16229	5.71252	9.61822e-07	8.32935e-06	4.04842e-06	Cap2/Cttnbp2/Epha4/Tiam1/Chmp2b/Rhoa/Dip2a/Marcks/Egln1/Pdxp/Zdhhc17/Abl1/Rapgef2/Cyfip1/Kalrn/Itsn1/Amot/Kif5b	18
GO:0006631	GO:0006631	fatty acid metabolic process	130/5294	477/28832	0.272537	1.48428	5.05799	9.6806e-07	8.37216e-06	4.06923e-06	Cyp1a1/Cyp1b1/Abhd5/Hacd1/Gstp1/Faah/Apoa4/Cyp4f14/Ilvbl/Cyp2j6/Ech1/Gdf15/Ptges3/Echdc2/Cyb5a/Hsd17b10/Gpx1/Appl2/Cyp2j9/Prkaa1/Slc27a6/Ndufs6/Gstm1/Comt/Hacd4/Mtln/Pex2/Aig1/Gpx4/Aldh1l2/Hadh/Etfb/Por/Cryl1/Bdh2/Dld/Eif6/Slc25a17/Acot6/Mecr/Sco1/Klhl25/Eci1/Lypla1/Ephx1/Ndufab1/Sirt1/Tpk1/Pibf1/Cyp2s1/Pla2g5/Prkab1/Dbil5/Nudt8/Mcat/Adh7/Acot9/Scp2/Apoc3/Decr1/Naaa/Cnr1/Lonp2/Hacd2/Gstp2/Cyp2f2/Erlin1/Mif/Hsd17b4/Acaca/Lipe/Prkaa2/Dcaf5/Elovl6/Fasn/Slc27a3/Lpin2/Akr1c14/Ncor1/Pdk2/Kat2b/Myo5a/Pdk1/Mapk9/Mmut/Acly/Asah2/Lpin1/Aasdh/Nfe2l1/Ces2g/Ppara/Gpam/Prkar2b/Echdc1/Ptgds/Pam/Scd2/Adipor2/Elovl5/Scd1/Acat2/Mtor/Scd3/Wdtc1/Cyp2u1/Acss2/Pdk3/Ehhadh/Plin5/Mapk14/Cpt2/Brca1/Ubr4/Lpgat1/Irs1/Ppard/Abcc9/Acsbg1/Abcd4/Insig2/Fmo1/Pdpn/Avpr1a/Ptgis/C1qtnf2/Aacs/Sox9/Mlxipl/Pnpla3	130
GO:0031398	GO:0031398	positive regulation of protein ubiquitination	44/5294	118/28832	0.372881	2.03077	5.32101	9.7639e-07	8.43294e-06	4.09877e-06	Fbxo33/Rps2/Rchy1/Rbx1/Pdcd6/Ube2n/Gabarap/Npm1/Pef1/Aimp2/Ndfip1/Hspbp1/Ube2v2/Ddx3x/Rnf40/Hdac3/Prkn/Commd1/Rassf1/Fbxo4/Trib2/Arrdc3/Ripk2/Angpt1/Mapk9/Amer1/Mycbp2/Lrrk2/Rassf5/Huwe1/Cdc14b/Wbp1l/Fbxw7/Arrb1/Dnajb2/Peli1/Birc2/Arrdc4/Mastl/Fancm/Fam107a/Prickle1/Fgfr3/Pten	44
GO:0035924	GO:0035924	cellular response to vascular endothelial growth factor stimulus	41/5294	107/28832	0.383178	2.08685	5.34156	9.90562e-07	8.53255e-06	4.14718e-06	Epha4/Pik3cd/Cd63/Cadm4/Ccbe1/Rela/Vegfa/Gab1/Tcf4/Prkd1/Ntrk2/Nr4a1/Epha3/Ern1/Dcn/Tyro3/Igf1r/Pik3ca/Pdgfra/Nrp1/Epha1/Adamts12/Ror2/Vegfd/Fgfr2/Mertk/Vegfc/Dll1/Mapk14/Vegfb/Ntrk1/Pik3cb/Flt4/Ddr1/Egfr/Atp2b4/Smoc2/Prkd2/Sema6a/Fgfr3/Ephb2	41
GO:0043266	GO:0043266	regulation of potassium ion transport	41/5294	107/28832	0.383178	2.08685	5.34156	9.90562e-07	8.53255e-06	4.14718e-06	Dpp6/Cd63/Ptk2b/Atf4/Sumo1/Atp1b1/Ywhae/Flna/Gnb2/Hbp1/Kcnip3/Kcnip2/Crbn/Gal/Gck/Gnaq/Wnk3/Cacna1d/Kcne4/Wnk1/Kcnh2/Kcng4/Rgs4/Oxsr1/Kcnab1/Kcnc2/Oprk1/Plcb4/Kcng3/Prnp/Kcne2/Kcnip1/Wnk2/Abcc9/Adcyap1/Casq2/Dlg1/Nos3/Kif5b/Adora1/Nr3c2	41
GO:0051651	GO:0051651	maintenance of location in cell	72/5294	228/28832	0.315789	1.71984	5.17521	9.92176e-07	8.53509e-06	4.14842e-06	Itpr2/Bax/Fkbp1a/Ptk2b/Rer1/Gsto1/Park7/Taf8/Gper1/Dbn1/Mtln/Kdelr2/Cherp/Flna/Pink1/Txn1/Spout1/Sirt1/Hexa/Pkp2/Tspo/Hdac3/Mcoln1/Ddit3/Cdk5/Atg5/Hk2/Gpr39/Prkd1/Adcy6/Pgr/Aplnr/Slc8b1/Hap1/Calm1/Vps13d/Plcb3/Tnrc6a/Gpsm2/Myo5a/Trpc1/Aspm/Plcb1/Abl1/Cacna1c/Prkce/Nr5a1/Ccdc88a/Htt/Lhcgr/Dmd/Vps13c/Ryr2/Vps13a/Pdpk1/Bard1/Dzip1/Chd7/Plcb4/Fgf2/Ciz1/Mprip/Fkbp1b/Arhgap21/Jph3/Plch2/Atp7b/Arl2/Casq2/Insig2/Pml/Uvrag	72
GO:0008089	GO:0008089	anterograde axonal transport	25/5294	52/28832	0.480769	2.61835	5.53943	9.97943e-07	8.5733e-06	4.16699e-06	Bloc1s1/Dtnbp1/Arl8b/Sod1/Bloc1s4/Ap3s1/Trak2/Bloc1s3/Sybu/Trim46/Kif5c/Hap1/Ap3d1/Kif1b/Mecp2/Dlg2/Madd/Bloc1s5/Ap3s2/Trak1/Kif1c/Kif21a/Mgarp/Spg7/Kif5b	25
GO:0019058	GO:0019058	viral life cycle	79/5294	257/28832	0.307393	1.67411	5.14806	1.01323e-06	8.69311e-06	4.22522e-06	Hspa8/Chmp2a/Ppib/Ifitm2/Chmp1a/Spcs1/Arl8b/Ccnk/Vps18/Bst2/Plscr1/Oasl1/Tbc1d20/Trim11/Hyal2/Ddx56/Ddx5/Atg16l1/Chmp4b/Ppia/Mvb12b/Chmp7/Lgals1/Chmp2b/Csnk2b/Banf1/Pde12/Rnasek/Vamp8/Chmp5/Ddb1/Ddx3x/Vcp/Ppid/Gas6/Prkn/Tmem41b/Nectin4/Eef1a1/Atg5/Zc3hav1/Eif2ak4/Ace2/Xpr1/Dicer1/Pcx/Pikfyve/Tyro3/Kpna6/Agtr1a/Nrp1/Bcl2/Znfx1/Tasor/Rab43/Mndal/Slc20a2/Srpk2/Cldn1/Prox1/Ifitm1/Ddx6/Smc5/Trim25/N4bp1/Npc1/Furin/Ythdc2/Mavs/Tpcn1/Zc3h12a/Nucks1/Smc6/Ch25h/Vps37b/Setdb1/Trim12c/Fam111a/Uvrag	79
GO:0001824	GO:0001824	blastocyst development	56/5294	164/28832	0.341463	1.85967	5.23589	1.01889e-06	8.73003e-06	4.24317e-06	Nop2/Rrp7a/Nle1/Sf3b6/Psmc4/Zpr1/Wdr74/Xab2/Dad1/Rpl13/Thoc5/Cmtm3/Psmc3/Smim14/Cops2/Tgfbr3/Taf8/Atp1b1/Matr3/Ndufa2/Ndel1/Rpl7l1/Srf/Arhgdig/Suds3/Actl6a/Emg1/Hs3st6/Ube2a/Cnot2/Mxi1/Bcor/Cited2/Tet1/Lpar6/Ttll4/Sp1/Dicer1/Tbl1xr1/Yap1/Phf6/G2e3/Cnot1/Acvr1c/Lats1/Brca2/Specc1/Furin/Pbrm1/Ncapg2/Junb/Nek2/Asf1b/Tjp1/Skil/Setdb1	56
GO:0043414	GO:0043414	macromolecule methylation	45/5294	122/28832	0.368852	2.00883	5.29565	1.05039e-06	8.98805e-06	4.36858e-06	Trmt61a/Nop2/Mettl6/Smyd2/Fbl/Prmt1/Mettl14/Trmt1/Wdr5/Tyw3/Slc25a26/Vcpkmt/Hsd17b10/Trmt10a/Mettl2/Wdr4/Mrm3/Etf1/Trmt112/Prmt3/Snrpb/Comt/Snrpd3/Fdxacb1/Atpsckmt/Prmt5/Trmt10c/Rnmt/Trmo/Tfb2m/Ramac/Tgs1/N6amt1/Emg1/Btg2/Ehmt2/Setd3/Thada/Trmt2b/Mto1/Icmt/Ehmt1/Lcmt2/Carm1/Setd7	45
GO:0000018	GO:0000018	regulation of DNA recombination	50/5294	141/28832	0.35461	1.93126	5.25711	1.07268e-06	9.15459e-06	4.44952e-06	Ing3/Mrgbp/C1qbp/Prmt1/Epc1/Terf2ip/Kat5/Yeats4/Exosc3/Shld1/Ndfip1/Actb/Sirt6/Senp3/Kmt5b/Ube2b/Shld2/Ppp4r2/Ercc6/Ppp4c/Pias4/Ruvbl1/Actl6a/Bcl6/H1f0/Arid2/Fbh1/Rif1/Mrnip/Nsd2/Polq/Abl1/Trrap/Helb/Tex15/Lig3/H1f2/Smchd1/Parpbp/Peli1/Kmt5c/Zranb3/Wrap53/Msh3/Usp51/Spidr/Il27ra/Stat6/Wdr48/Atad5	50
GO:0009185	GO:0009185	ribonucleoside diphosphate metabolic process	50/5294	141/28832	0.35461	1.93126	5.25711	1.07268e-06	9.15459e-06	4.44952e-06	Flcn/Myc/Nupr1/Ppp2ca/Jmjd8/Mlst8/Guk1/Prkaa1/Sirt6/Mtch2/Eif6/Ak1/Umps/Src/Hk2/Pfkfb3/Prkaa2/Ddit4/Gck/Ak4/Cbfa2t3/Pgam1/Ampd3/Ncor1/Kat2b/Foxk2/Pfkl/Git1/Prkaca/Hdac4/Slc4a4/Ppara/Eno2/Pfkp/Entpd1/Mtor/Aldoa/Tigar/Nudt18/Zbtb20/Ep300/Bcl2l13/Aldoc/Arl2/Entpd2/Nt5e/Pfkfb2/Trim63/Mlxipl/Pkm	50
GO:0002221	GO:0002221	pattern recognition receptor signaling pathway	87/5294	291/28832	0.298969	1.62824	5.10824	1.09515e-06	9.33401e-06	4.53673e-06	Irak2/Otulin/C1qbp/Hspa8/Lyplal1/Smpdl3b/Tmem126a/Spsb3/Ppp2ca/Oasl1/Hspd1/Gpr108/Trim11/Gpatch3/Irak1/Gps2/Appl2/Tbk1/Ufd1/Ly96/Slc19a1/Sqstm1/Elp6/Rnf34/Smpdl3a/Ywhae/Banf1/Nagk/Abhd17a/Cd36/Phb2/Zdhhc5/Ddx3x/Clec7a/Ppp6c/Tspan6/Irf4/Brcc3/Rela/Nlrp6/Rnf144a/Usp15/Lamp2/Bpifb1/Tab1/Ppt1/Src/Zc3hav1/Nod1/Irf2/Traf3/Prkd1/Hspa1b/Rab11fip2/Ripk2/Tyro3/Trim32/Pja2/Prkce/Otud4/Lats1/Mndal/Mfhas1/Sarm1/Pdpk1/Colec12/Syk/Trim25/Peli3/Prkdc/Peli1/Zcchc3/Hcfc2/Tnfaip3/Mavs/Nek7/Irgm2/Arrb2/Washc4/Tlr5/Tnip1/Traf6/Appl1/Esr1/Kcnj8/Aars2/Tlr12	87
GO:0021987	GO:0021987	cerebral cortex development	51/5294	145/28832	0.351724	1.91555	5.24155	1.1156e-06	9.47087e-06	4.60325e-06	Bax/Atic/Tra2b/H2aj/Ywhae/Flna/Ndel1/Hnrnpk/Rhoa/Gart/Cul5/Rnf7/Tubb2a/Lamb1/Cdk5/Ccdc85c/Slc2a1/Dixdc1/Cdon/Zbtb18/Dicer1/Fut10/Ntrk2/Ncoa1/Dab1/Aspm/Btbd3/Reln/Plcb1/Tacc1/Emx2/Tacc2/Mecp2/Ccdc141/Kif14/Dmd/Ppp1r9b/Wdr47/Fgf13/Gli3/Socs7/Nde1/Srgap2/Afdn/Egfr/Lrp6/Lrp8/Bbs1/Mgarp/H2ax/Disc1	51
GO:0030326	GO:0030326	embryonic limb morphogenesis	51/5294	145/28832	0.351724	1.91555	5.24155	1.1156e-06	9.47087e-06	4.60325e-06	Bax/B9d1/Acd/Flvcr1/Ece1/Ift122/Gja5/Reck/Bmp4/Bcl2l11/Ptch1/Dicer1/Osr2/Gnaq/Lrp4/Osr1/Zbtb16/Nipbl/Rarg/Wdr19/Ttbk2/Aff3/Cacna1c/Ror2/Gnas/Sall1/Gpc3/Fras1/Hoxd9/Gli3/Chd7/Gna12/Hoxd11/Mecom/Fbn2/Tbx2/Gli2/C2cd3/Dync2h1/Lnpk/Lrp6/Gas1/Notch2/Pbx2/Prickle1/Cplane1/Hoxd10/Cyp26b1/Ski/Tulp3/Bmp7	51
GO:0035113	GO:0035113	embryonic appendage morphogenesis	51/5294	145/28832	0.351724	1.91555	5.24155	1.1156e-06	9.47087e-06	4.60325e-06	Bax/B9d1/Acd/Flvcr1/Ece1/Ift122/Gja5/Reck/Bmp4/Bcl2l11/Ptch1/Dicer1/Osr2/Gnaq/Lrp4/Osr1/Zbtb16/Nipbl/Rarg/Wdr19/Ttbk2/Aff3/Cacna1c/Ror2/Gnas/Sall1/Gpc3/Fras1/Hoxd9/Gli3/Chd7/Gna12/Hoxd11/Mecom/Fbn2/Tbx2/Gli2/C2cd3/Dync2h1/Lnpk/Lrp6/Gas1/Notch2/Pbx2/Prickle1/Cplane1/Hoxd10/Cyp26b1/Ski/Tulp3/Bmp7	51
GO:0046620	GO:0046620	regulation of organ growth	46/5294	126/28832	0.365079	1.98828	5.27251	1.12116e-06	9.49317e-06	4.61409e-06	Ybx3/Slc25a4/Pin1/Ddx39b/Tgfbr3/G6pdx/Il7/Sirt1/Flvcr1/Serp1/Zfpm2/Cited2/Gata4/Vgll4/Mef2c/Bcl2l11/Adrb1/Yap1/Ccnd2/Ncam1/Cacna1c/Rgs4/Pim1/Ppara/Lats1/Trip10/Fgfr2/Wt1/Mtor/Prox1/Gli1/Mapk14/Fgf2/Ep300/Nr3c1/Jarid2/Yy1/Tbx2/Ccn4/Nrg1/Apc/Stk4/Dusp6/Gata6/Pten/Foxc2	46
GO:0098754	GO:0098754	detoxification	46/5294	126/28832	0.365079	1.98828	5.27251	1.12116e-06	9.49317e-06	4.61409e-06	Sod3/Nqo1/Prdx6/Mt1/Gsta3/Mt2/Slc30a1/Prdx1/Ccs/Gpx8/Apoa4/Selenos/Prdx4/Abcg2/Srxn1/Cat/Gstt1/Mtarc2/Aqp8/Gsto1/Prdx5/Nfe2l2/Mgst2/Gpx1/Aldh2/Park7/Gsr/Txnrd1/Esd/Sod1/Gpx4/Txndc17/Txn1/Cd36/Lancl1/Abcb6/Kdm3b/Prkce/Pim1/Trp53inp1/Muc2/Sesn1/Nnt/Prxl2a/Ubiad1/Nos3	46
GO:1904262	GO:1904262	negative regulation of TORC1 signaling	23/5294	46/28832	0.5	2.72308	5.54666	1.12658e-06	9.5266e-06	4.63033e-06	Akt1s1/Ube2n/Ube2w/Tbk1/Prkaa1/Sar1b/Itfg2/Kptn/Ywhaz/Rnf167/Prkaa2/Mapk3/Depdc5/Prkaca/Atm/Szt2/Nlk/Rnf152/Peli1/Sesn1/Npc1/Castor2/Pten	23
GO:0060420	GO:0060420	regulation of heart growth	37/5294	93/28832	0.397849	2.16675	5.34468	1.13337e-06	9.57153e-06	4.65217e-06	Slc25a4/Pin1/Ddx39b/Tgfbr3/G6pdx/Sirt1/Zfpm2/Cited2/Gata4/Vgll4/Mef2c/Adrb1/Yap1/Ccnd2/Ncam1/Rgs4/Pim1/Ppara/Trip10/Fgfr2/Wt1/Mtor/Prox1/Gli1/Mapk14/Fgf2/Ep300/Nr3c1/Jarid2/Yy1/Tbx2/Ccn4/Nrg1/Apc/Dusp6/Gata6/Pten	37
GO:0060997	GO:0060997	dendritic spine morphogenesis	33/5294	79/28832	0.417722	2.27498	5.38161	1.16268e-06	9.78608e-06	4.75645e-06	Epha4/Tiam1/Slc30a1/Cfl1/Dtnbp1/Prmt3/Dbn1/Actr3/Septin7/Nlgn3/Cdk5/Dip2a/Pak3/Marcks/Cask/Ppp1r9a/Reln/Lrrk2/Opa1/Abi3bp/Sipa1l1/Wasl/Afdn/Dnm3/Eef2k/Lrp8/Cux2/Kalrn/Shank1/Pten/Arhgap33/Ephb2/Dlg4	33
GO:1904705	GO:1904705	regulation of vascular associated smooth muscle cell proliferation	33/5294	79/28832	0.417722	2.27498	5.38161	1.16268e-06	9.78608e-06	4.75645e-06	Gstp1/Adamts1/Park7/Ddx39b/Gper1/Nr4a3/Pdgfb/Rhoa/Gstp2/Pdcd4/Efemp2/Src/Mef2c/Ldlrap1/Jun/Ern1/Jak2/Foxj2/Agtr1a/Ndrg2/Gna13/Mmp2/Fgfr2/Gna12/Timp3/Fgf2/P2ry6/Tgfb3/Prkg1/Dnmt1/Rgs5/Tert/Pten	33
GO:0051968	GO:0051968	positive regulation of synaptic transmission, glutamatergic	22/5294	43/28832	0.511628	2.78641	5.55954	1.16332e-06	9.78608e-06	4.75645e-06	Ptk2b/Dtnbp1/Nlgn3/Iqsec2/Grin2b/Ntrk2/Cacng4/Gria4/Tshz3/Reln/Nrxn1/Stxbp1/Ror2/Cacng7/Tnr/Nlgn2/Ngfr/Ntrk1/Egfr/Grin2c/Oxtr/Adcyap1	22
GO:1902175	GO:1902175	regulation of oxidative stress-induced intrinsic apoptotic signaling pathway	21/5294	40/28832	0.525	2.85924	5.58041	1.17197e-06	9.84604e-06	4.7856e-06	Vnn1/Sfpq/Nfe2l2/Gpx1/Nono/Park7/Atf4/Mcl1/Prodh/Ppia/Sod1/Rack1/Pink1/Sirt1/Mapk7/Prkn/Pycr1/Gata4/Mmp2/Fbxw7/Fgf2	21
GO:0051047	GO:0051047	positive regulation of secretion	124/5294	452/28832	0.274336	1.49408	5.02109	1.18254e-06	9.92202e-06	4.82252e-06	Bmp2/Tac1/Ano1/Vps35/Ptbp1/Nmb/Syt9/Aimp1/Apbb3/Chmp2a/Dtnbp1/Rhbdd1/Anxa7/Tmem132a/Dynll1/Sirt6/Scamp5/Gper1/Snx4/Ppia/Cntf/Cxcl12/Ier3ip1/C1qtnf12/Sirt3/Psmd9/Pink1/Nr0b2/Slc30a8/Vamp8/Wls/Sirt1/Sdc1/Serp1/Rasl10b/Ppid/Gal/Prkn/Gpr68/Cdk5/Map1lc3b/Il1a/Lamp1/Sox4/Atg5/Mif/Frmd4a/Gpr39/Gck/Smpd3/Rab3a/Stxbp5/Cyp19a1/Prkd1/Grin2b/Gnaq/Ptger4/Foxl2/Sybu/Cacna1d/Dpysl2/Jak2/Cask/Arhgef7/Ncoa6/Clasp1/Adam9/Trpc1/Unc13b/Cacna1g/Mapk9/Plcb1/Map2k6/Stxbp1/Cacna1c/Gnas/Prkaca/Trpm4/Dab2/Tnfsf11/Cftr/Prkce/Gpr27/Abat/Nlgn2/Kcnb1/Vegfc/Syk/Oprk1/Nppc/Ppp3ca/Arrb1/Ep300/Lepr/Tgfb3/Nr3c1/Egfr/Doc2b/Slc12a2/Chrm3/Irs1/Prkcb/Ppard/Sphk2/Syt7/Apbb1/Gprc6a/Itsn1/Rapgef4/Oxtr/Adcyap1/Pfkfb2/Negr1/Kiss1r/Syt1/Plcd1/Rab8b/Bcl2l1/Vdr/Avpr1a/Npr3/Aacs/Kif5b/Adora1	124
GO:0003279	GO:0003279	cardiac septum development	47/5294	130/28832	0.361538	1.969	5.25141	1.18816e-06	9.95623e-06	4.83916e-06	Jag1/Ltbp1/Id2/Tgfbr3/Matr3/Robo2/Snx17/Heyl/Sox4/Tab1/Zfpm2/Gja5/Cited2/Gata4/Bmp4/Zfpm1/Aplnr/Smad6/Egln1/Mdm4/Nsd2/Nrp1/Nphp3/Vangl2/Sall1/Fgfr2/Fzd2/Chd7/Prox1/Dand5/Lrp2/Tbx2/Lrp6/Zbtb14/Dvl3/Notch2/Kif7/Cplane1/Ndst1/Acvr1/Stra6/Cxcr4/Gata6/Sema3c/Nos3/Kcnj8/Bmp7	47
GO:0006936	GO:0006936	muscle contraction	96/5294	330/28832	0.290909	1.58434	5.06316	1.21642e-06	1.01799e-05	4.94785e-06	Hsbp1/Myl6/Atp1a1/P2rx4/Fkbp1a/Myh8/Kcnma1/Myl4/Sumo1/Gper1/Atp1b1/Ndufs6/Sulf2/Dbn1/Sod1/Rangrf/Flna/Kcnip2/Rhoa/Pkp2/Tnnc1/Srf/Gja5/Gata4/Ace2/Smpd3/Large1/Prkd1/Dock5/Ptger4/Adrb1/Rem1/Nr4a1/Gucy1a1/Cacna1d/Comp/Rap1gds1/Kcnd2/Synm/Kcne4/Calm1/Kcnh2/Pik3ca/Rock2/Gsn/Vps54/Pde5a/Atp1a2/Kcnd3/Cacna1g/Tshz3/Tnnt2/Npnt/Map2k6/Prok2/Cacna1c/Setd3/Trpm4/Hdac4/Trpv4/Npy1r/Myh11/Dmd/Abat/Ryr2/Stc1/Fgf13/Mtor/Aldoa/Rcsd1/Dsp/Vegfb/Smtn/Map2k1/Kcne2/Tbx2/Prkg1/Fkbp1b/Ppp1r13l/Chrm3/Kcnip1/Zc3h12a/Abcc9/Atp2b4/Apbb1/Sgcd/Atp2b1/Oxtr/Casq2/Dlg1/Trim63/Cxcr4/Tnni1/Kcnj8/Adora1/Cacna2d1	96
GO:0090101	GO:0090101	negative regulation of transmembrane receptor protein serine/threonine kinase signaling pathway	54/5294	157/28832	0.343949	1.8732	5.20296	1.2199e-06	1.01958e-05	4.95559e-06	Bmp2/Brms1/Ltbp1/Nbl1/Gdf15/Fkbp1a/Vasn/Pin1/Rasl11b/Htra1/Lemd2/Tgfbr3/Grem2/Dlx1/Chrdl1/Bambi/Sirt1/Rbbp4/Usp15/Suds3/Slc2a10/Tet1/Sin3a/Hipk2/Bcl9l/Rbbp7/Smad6/Arid4a/Peg10/Adamtsl2/Ing2/Abl1/Ing1/Dact2/Sap130/Ldlrad4/Ctdspl2/Ppara/Magi2/Pdpk1/Dand5/Lrp2/Fbn1/Tgfb3/Fbn2/Snx25/Mtmr4/Spry1/Sap30/Lrrc32/Onecut2/Acvr1/Skil/Ski	54
GO:0051261	GO:0051261	protein depolymerization	48/5294	134/28832	0.358209	1.95087	5.23218	1.25094e-06	1.04417e-05	5.07513e-06	Hspa8/Cfl1/Capza2/Dstn/Capzb/Wdr1/Cfl2/Map1s/Rhoa/Avil/Capza1/Smn1/Shroom2/Mical2/Kif24/Pik3ca/Gsn/Pdxp/Ttbk2/Add3/Map6d1/Sh3bp1/Clasp1/Rdx/Scin/Trpv4/Apc2/Htt/Sptbn1/Nckap5l/Swap70/Taok1/Map1b/Mical3/Arhgef2/Ppp1r9b/Wdr47/Aqp2/Fgf13/Plekhh2/Synj1/Camsap2/Svil/Kif21a/Eml4/Gas2l1/Apc/Katnb1	48
GO:1904814	GO:1904814	regulation of protein localization to chromosome, telomeric region	5294-12-01	16/28832	0.75	4.08462	5.85305	1.26249e-06	1.05245e-05	5.11537e-06	Gnl3/Cct6a/Cct8/Cct5/Cct4/Cct2/Acd/Cct3/Tcp1/Gnl3l/Wrap53/Pml	12
GO:0010332	GO:0010332	response to gamma radiation	27/5294	59/28832	0.457627	2.49231	5.44165	1.27122e-06	1.05837e-05	5.14412e-06	Bax/Myc/Gtf2h5/Gpx1/H2aj/Prkaa1/Polb/Xrcc5/Ercc6/Hras/Il1a/Xrcc2/Yap1/Bmyc/Wrn/Cbl/Bcl2/Atm/Brca2/Tigar/Egr1/Prkdc/Atr/Fancd2/Bcl2l1/Pml/H2ax	27
GO:0005976	GO:0005976	polysaccharide metabolic process	44/5294	119/28832	0.369748	2.01371	5.25514	1.27551e-06	1.06058e-05	5.15486e-06	Atg3/Ptges3/Stk40/Wdr45/Wdr45b/Atg12/Comt/Phkg2/Pdgfb/Ppp1ca/Rb1cc1/Gbe1/Gabarapl1/Ext2/Ppp1r3b/Gck/Smpd3/Ppp1r3c/Ppp1r3g/Ptger4/Adrb1/Gys1/Epm2aip1/Atg2b/Slc37a4/Pygb/Ppp1r3f/Hs2st1/Dyrk2/Ppp1r3a/Csgalnact1/Mtor/Ap2a1/Il6st/Lepr/Npc1/Atg2a/Stbd1/Irs1/Phka1/Ndst1/Gys2/Agl/C1qtnf2	44
GO:0048010	GO:0048010	vascular endothelial growth factor receptor signaling pathway	38/5294	97/28832	0.391753	2.13355	5.30344	1.28512e-06	1.0672e-05	5.18703e-06	Epha4/Pdcd6/Ptk2b/Cadm4/Myof/Clec14a/Bmp4/Vegfa/Prkd1/Ntrk2/Epha3/Angpt1/Tyro3/Igf1r/Pdgfra/Nrp1/Epha1/Ror2/Bcar1/Vegfd/Fgfr2/Mertk/Vegfc/Fgf10/Dll1/Mapk14/Vegfb/Ntrk1/Flt4/Ddr1/Egfr/Prkcb/Cnmd/Tmem204/Prkd2/Fgfr3/Foxc2/Ephb2	38
GO:0051153	GO:0051153	regulation of striated muscle cell differentiation	41/5294	108/28832	0.37963	2.06753	5.27114	1.31503e-06	1.09063e-05	5.30095e-06	Rbm24/Bmp2/Epc1/Slc25a4/Pin1/Mylk3/Nln/Ddx39b/G6pdx/Plpp7/Fbxo22/Ybx1/Sirt1/Hdac3/Sik1/Bmp4/Mef2c/Prkd1/Adrb1/Ccnd2/Trim32/Bcl2/Rgs4/Hdac4/Ppara/Trip10/Mtor/Hdac5/Dll1/Prox1/Mapk14/Ep300/Nr3c1/Yy1/Atp11a/Arrb2/Ccn4/Nrg1/Bhlhe41/Cyp26b1/Mamstr	41
GO:0016053	GO:0016053	organic acid biosynthetic process	97/5294	335/28832	0.289552	1.57695	5.0373	1.34804e-06	1.11658e-05	5.42704e-06	Cyp1a1/Phgdh/Asns/Cth/Psph/Hacd1/Psat1/Gstp1/Apoa4/Mthfd1l/Ilvbl/Uros/Ptges3/Gsto1/Mgst2/Hsd17b10/Aldh18a1/Park7/Prkaa1/Gamt/Pcbd1/Prmt3/Adi1/Gstm1/Bcat1/Pcbd2/Hacd4/Pex2/Ugdh/Gulo/Eif6/Mecr/Sco1/Klhl25/Ugt1a6a/Ndufab1/Sirt1/Pibf1/Pla2g5/Prkab1/Mcat/Mthfd2l/Apoc3/Slc25a12/Pycr1/Hacd2/Gstp2/Shmt2/Erlin1/Mif/Acaca/Prkaa2/Dcaf5/Elovl6/Fasn/Stard4/Aass/Bcat2/Kat2b/Myo5a/Mapk9/Acly/Asah2/Mtr/Mtap/Errfi1/Htt/Ptgds/Abat/Scd2/Elovl5/Scd1/Sds/Scd3/Syk/Wdtc1/Acss2/Prox1/Brca1/Gatm/Ubr4/Lpgat1/Dse/Atp2b4/Gne/Ass1/Acsbg1/Insig2/Fmo1/Avpr1a/Mthfr/Ptgis/Haao/Slc1a3/Cyp27a1/Mlxipl/Pkm	97
GO:0032465	GO:0032465	regulation of cytokinesis	36/5294	90/28832	0.4	2.17847	5.31027	1.35187e-06	1.11832e-05	5.43549e-06	Pin1/Poldip2/Atxn10/Rhoa/Plk3/Zfyve19/Entr1/Cdc14a/Klhl13/Zfyve26/Wnk1/Calm1/Igf1r/Pdxp/Birc6/Git1/Map10/E2f7/Cdc14b/Kif3b/Prkce/Myo19/Kif14/Kif20b/Sh3glb1/Brca2/Rab11fip3/Cspp1/Svil/Map9/Incenp/Ect2/Bcl2l1/Cit/E2f8/Uvrag	36
GO:0034243	GO:0034243	regulation of transcription elongation by RNA polymerase II	32/5294	76/28832	0.421053	2.29312	5.35327	1.3619e-06	1.12374e-05	5.46185e-06	Med17/Wdr43/Leo1/Ldb1/Med4/Med7/Eaf1/Eapp/Ccnk/Med15/Supt4a/Med8/Med6/Med30/Med16/Sirt6/Med11/Med31/Ercc6/Cdk12/Eaf2/Med29/Med28/Ccnt2/Zmynd8/Pwwp2b/Dab2/Map2k1/Zmynd11/Med10/Med14/Rnf168	32
GO:0090307	GO:0090307	mitotic spindle assembly	32/5294	76/28832	0.421053	2.29312	5.35327	1.3619e-06	1.12374e-05	5.46185e-06	Bccip/Chmp2a/Chmp1a/Zfp207/Chmp4b/Drg1/Chmp7/Rangrf/Poldip2/Flna/Chmp2b/Rhoa/Rcc1/Chmp5/Pibf1/Cep97/Spice1/Hspa1b/Clasp1/Hspa1a/Map10/Kif3b/Cep192/Arhgef10/Stag1/Smc1a/Map9/Incenp/Ripor2/Prickle1/Nek2/Kifc5b	32
GO:0002218	GO:0002218	activation of innate immune response	96/5294	331/28832	0.29003	1.57955	5.02937	1.40753e-06	1.15844e-05	5.63051e-06	Sfpq/Irak2/Otulin/C1qbp/Hspa8/Lyplal1/Smpdl3b/Tmem126a/Spsb3/Ppp2ca/Oasl1/Hspd1/Gpr108/Trim11/Gpatch3/Irak1/Nono/Gps2/Appl2/Tbk1/Pqbp1/Ufd1/Xrcc5/Ly96/Matr3/Slc19a1/Pspc1/Sqstm1/Elp6/Rnf34/Smpdl3a/Ywhae/Banf1/Nagk/Abhd17a/Cd36/Phb2/Zdhhc5/Ddx3x/Clec7a/Ppp6c/Tspan6/Irf4/Brcc3/Rela/Nlrp6/Rnf144a/Usp15/Lamp2/Bpifb1/Tab1/Ppt1/Src/Zc3hav1/Nod1/Irf2/Traf3/Sin3a/Prkd1/Hspa1b/Rab11fip2/Ripk2/Tyro3/Trim32/Pja2/Znfx1/Prkce/Otud4/Lats1/Mndal/Mfhas1/Sarm1/Pdpk1/Colec12/Syk/Trim25/Peli3/Prkdc/Peli1/Zcchc3/Hcfc2/Tnfaip3/Mavs/Nek7/Irgm2/Arrb2/Washc4/Tlr5/Tnip1/Traf6/Appl1/Esr1/Kcnj8/Trim12c/Aars2/Tlr12	96
GO:0046394	GO:0046394	carboxylic acid biosynthetic process	96/5294	331/28832	0.29003	1.57955	5.02937	1.40753e-06	1.15844e-05	5.63051e-06	Cyp1a1/Phgdh/Asns/Cth/Psph/Hacd1/Psat1/Gstp1/Apoa4/Mthfd1l/Ilvbl/Uros/Ptges3/Gsto1/Mgst2/Hsd17b10/Aldh18a1/Park7/Prkaa1/Gamt/Pcbd1/Prmt3/Adi1/Gstm1/Bcat1/Pcbd2/Hacd4/Pex2/Ugdh/Gulo/Eif6/Mecr/Sco1/Klhl25/Ugt1a6a/Ndufab1/Sirt1/Pibf1/Pla2g5/Prkab1/Mcat/Mthfd2l/Apoc3/Slc25a12/Pycr1/Hacd2/Gstp2/Shmt2/Erlin1/Mif/Acaca/Prkaa2/Dcaf5/Elovl6/Fasn/Stard4/Aass/Bcat2/Kat2b/Myo5a/Mapk9/Acly/Asah2/Mtr/Mtap/Errfi1/Htt/Ptgds/Abat/Scd2/Elovl5/Scd1/Sds/Scd3/Syk/Wdtc1/Acss2/Prox1/Brca1/Gatm/Ubr4/Lpgat1/Dse/Atp2b4/Gne/Ass1/Acsbg1/Insig2/Avpr1a/Mthfr/Ptgis/Haao/Slc1a3/Cyp27a1/Mlxipl/Pkm	96
GO:0009132	GO:0009132	nucleoside diphosphate metabolic process	51/5294	146/28832	0.349315	1.90243	5.18431	1.41083e-06	1.15968e-05	5.63654e-06	Flcn/Myc/Nupr1/Ppp2ca/Jmjd8/Mlst8/Guk1/Prkaa1/Sirt6/Mtch2/Eif6/Dtymk/Ak1/Umps/Src/Hk2/Pfkfb3/Prkaa2/Ddit4/Gck/Ak4/Cbfa2t3/Pgam1/Ampd3/Ncor1/Kat2b/Foxk2/Pfkl/Git1/Prkaca/Hdac4/Slc4a4/Ppara/Eno2/Pfkp/Entpd1/Mtor/Aldoa/Tigar/Nudt18/Zbtb20/Ep300/Bcl2l13/Aldoc/Arl2/Entpd2/Nt5e/Pfkfb2/Trim63/Mlxipl/Pkm	51
GO:0034612	GO:0034612	response to tumor necrosis factor	72/5294	230/28832	0.313043	1.70489	5.09005	1.42351e-06	1.16861e-05	5.67996e-06	Cyp1b1/Actn4/Apoa1/Rps3/Otulin/Commd7/Ptpn2/Traf2/Ybx3/Cfl1/Eed/Ptk2b/Nfe2l2/Hyal2/Gps2/Map2k7/Gper1/Dbn1/Actr3/Rack1/Txndc17/Krt8/Rraga/Pias4/Slc22a5/Sirt1/Rbck1/Mmp8/Gas6/Prkn/Rela/Ube2k/Stat1/Traf3/Smpd3/Dicer1/Tnfrsf1b/Zfp36l1/Hspa1b/Cebpa/Jak2/Foxo3/Aff3/Trim32/Adam9/Casp8/Mapk3/Npnt/Adamts12/Tnfsf11/Rora/Wdr35/Hipk1/Traf3ip2/Cldn1/Pias3/Tnfrsf21/Zfp36l2/Syk/Mapk14/Brca1/Peli3/H2bc21/Ythdc2/Birc2/Prpf8/Zfp36/Zc3h12a/Cyld/Ass1/Pid1/Cpne1	72
GO:2000060	GO:2000060	positive regulation of ubiquitin-dependent protein catabolic process	39/5294	101/28832	0.386139	2.10297	5.26609	1.43744e-06	1.17855e-05	5.72827e-06	Herpud1/Rchy1/Sgta/Rbx1/Bcap31/Ptk2b/Ddrgk1/Gabarap/Sirt6/Sumo1/Rnf139/Hspbp1/Rack1/Sumo2/Ube2v2/Plk3/Fbxo22/Sirt1/Vcp/Tgfb1i1/Trib2/Cbfa2t3/Hspa1b/Socs4/Mapk9/Hspa1a/Lrrk2/Pias1/Dab2/Zer1/Fbxw7/Dnajb2/Socs5/L3mbtl3/Zyg11b/Prickle1/Il33/Pten/Disc1	39
GO:0009134	GO:0009134	nucleoside diphosphate catabolic process	46/5294	127/28832	0.362205	1.97263	5.20962	1.44708e-06	1.18496e-05	5.75942e-06	Flcn/Myc/Nupr1/Ppp2ca/Jmjd8/Mlst8/Prkaa1/Sirt6/Mtch2/Eif6/Src/Hk2/Pfkfb3/Prkaa2/Ddit4/Gck/Cbfa2t3/Pgam1/Ampd3/Ncor1/Kat2b/Foxk2/Pfkl/Git1/Prkaca/Hdac4/Slc4a4/Ppara/Eno2/Pfkp/Entpd1/Mtor/Aldoa/Tigar/Nudt18/Zbtb20/Ep300/Bcl2l13/Aldoc/Arl2/Entpd2/Nt5e/Pfkfb2/Trim63/Mlxipl/Pkm	46
GO:0031122	GO:0031122	cytoplasmic microtubule organization	29/5294	66/28832	0.439394	2.39301	5.37309	1.47149e-06	1.20343e-05	5.84916e-06	Cript/Tbcb/Rhoa/Plk3/Katna1/Cep126/Katnbl1/Tubgcp5/Clip4/Clasp1/Pcm1/Map10/Hook3/Trpv4/Tacc2/Ccdc88a/Tubgcp4/Chp1/Slk/Tubgcp6/Camsap2/Pde4dip/Tubg1/Kif21a/Clip3/Slain2/Apc/Dlg1/Slain1	29
GO:0046661	GO:0046661	male sex differentiation	69/5294	218/28832	0.316514	1.72379	5.08729	1.50391e-06	1.22838e-05	5.97046e-06	Cyp1b1/Eif2s2/Bax/Adrm1/Ercc1/Nupr1/Tfpt/Ybx3/Prdx4/Esr2/Tbc1d20/Flna/Sf1/Sdc1/Sox8/Dhh/Ctsl/Il1a/Zfpm2/Hsd17b4/Cited2/Gata4/Greb1l/Bcl2l11/Fkbp4/Amh/Rhobtb3/Tcf21/Rara/Ncoa1/Stat5b/Arid4a/Jmjd1c/Pdgfra/Arid5b/Cbl/Ing2/Aspm/Wnt4/Bcl2/Atn1/Ago4/Ren1/Ar/Cftr/Nr5a1/Tex15/Wnt2b/Lhcgr/Bcl2l2/Spink2/Fshr/Wt1/Fgf10/Inhba/Lrp2/Ntrk1/Adam3/Lhx9/Dhcr24/Brip1/Rec8/Esr1/Bcl2l1/Wdr48/Gata6/Patz1/Ace/Sox9	69
GO:0002097	GO:0002097	tRNA wobble base modification	14/5294	21/28832	0.666667	3.63078	5.71941	1.53369e-06	1.25113e-05	6.081e-06	Nat10/Kti12/Urm1/Alkbh1/Mocs3/Ctu1/Elp2/Dph3/Elp6/Elp5/Ctu2/Elp1/Trmu/Mto1	14
GO:0072028	GO:0072028	nephron morphogenesis	37/5294	94/28832	0.393617	2.1437	5.26728	1.54009e-06	1.25476e-05	6.09869e-06	Bmp2/Myc/Ctnnbip1/Sox8/Commd5/Stat1/Greb1l/Bmp4/Vegfa/Gzf1/Ptch1/Cited1/Tcf21/Osr1/Hs3st3b1/Agtr1a/Kif26b/Npnt/Wnt4/Bcl2/Agtr2/Hs3st3a1/Sall1/Wnt2b/Hs2st1/Gpc3/Wt1/Gli3/Fgf2/Hoxd11/Klhl3/Pkd1/Adamts16/Foxd1/Dlg1/Sox9/Bmp7	37
GO:0045089	GO:0045089	positive regulation of innate immune response	114/5294	410/28832	0.278049	1.5143	4.97414	1.55083e-06	1.26193e-05	6.1335e-06	Sfpq/Irak2/Otulin/C1qbp/Hspa8/Lyplal1/Kat5/Smpdl3b/Tmem126a/Spsb3/Ppp2ca/Rps19/Polr3d/Plscr1/Oasl1/Hspd1/Pvr/Gpr108/Trim11/H2-T23/Gpatch3/Irak1/Nono/Gps2/Appl2/Tbk1/Pqbp1/Ufd1/Xrcc5/Ly96/Matr3/Slc19a1/Pspc1/Sqstm1/Elp6/Rnf34/Smpdl3a/Ywhae/Banf1/Nagk/Abhd17a/Cd36/Phb2/Zdhhc4/Zdhhc5/Ddx3x/Clec7a/Ppp6c/Tspan6/Pla2g5/Irf4/Brcc3/Rela/Nlrp6/Rnf144a/Usp15/Lamp2/Ube2k/Lamp1/Bpifb1/Tab1/Ppt1/Src/Zc3hav1/Nod1/Irf2/Traf3/Sin3a/Prkd1/Trim56/Hspa1b/Rab11fip2/Ripk2/Stat5b/Tyro3/Trim41/Trim32/Cadm1/Pja2/Usp27x/Znfx1/Prkce/Adam8/Otud4/Lats1/Mndal/Mfhas1/Sarm1/Pdpk1/Colec12/Syk/Trim25/Peli3/Prkdc/Peli1/Zcchc3/Fadd/Hcfc2/Parp9/Tnfaip3/Mavs/Nek7/Irgm2/Arrb2/Washc4/Tlr5/Tnip1/Traf6/Appl1/Esr1/Kcnj8/Trim12c/Aars2/Tlr12	114
GO:0030902	GO:0030902	hindbrain development	66/5294	206/28832	0.320388	1.74489	5.0884	1.5675e-06	1.27389e-05	6.19166e-06	Ctnna2/Ophn1/Pfdn1/Atic/Hspa8/Ldb1/Atf5/Comt/Gpx4/Flna/Wls/Gart/Psmg1/Cul5/Rnf7/Uqcrq/Cdk5/Sstr1/Dixdc1/Zbtb18/Herc1/Arl13b/Ncoa1/Hap1/Igf1r/Ttbk2/Dab1/Nfib/Nrxn1/Abl1/Bcl2/Rere/Agtr2/Rora/Mecp2/Kif14/Atxn2/Dlc1/Mafb/Abat/Whrn/Pianp/Scrib/Dll1/Prox1/Socs7/Gli1/Slc4a7/Fgf2/Sema4c/Pcnt/Map2k1/Prkg1/Gli2/Ttc21b/Lrp6/Cep290/Gas1/Lpar1/Rbfox2/Hoxb3/Cplane1/L1cam/Nr2c2/Ephb2/Bmp7	66
GO:0060021	GO:0060021	roof of mouth development	40/5294	105/28832	0.380952	2.07473	5.23222	1.58837e-06	1.28558e-05	6.24848e-06	Tiparp/Pak1ip1/Tgfbr3/Sumo1/Col11a2/Itgb8/Cdk20/Bcor/Pkdcc/Mef2c/Osr2/Snai2/Acvr2b/Tcf21/Pds5a/Osr1/Pdgfra/Arid5b/Jag2/Sos1/Fras1/Fzd2/Satb2/Gli3/Chd7/Inhba/Tgfb3/Smad2/Bnc2/Tbx2/Lrp6/Lrrc32/Gas1/Insig2/Cplane1/Ankrd11/Dlg1/Ski/Ephb2/Csrnp1	40
GO:0150115	GO:0150115	cell-substrate junction organization	40/5294	105/28832	0.380952	2.07473	5.23222	1.58837e-06	1.28558e-05	6.24848e-06	Ldb1/Cfl1/Ptk2b/Actn1/Poldip2/Fermt2/Actg1/Lamtor2/Rhod/Src/Vegfa/Macf1/Plec/Tesk2/Epha3/Smad3/Vcl/Clasp1/Nrp1/Abl1/Wnt4/Bcl2/Epb41l5/Dlc1/Peak1/Pdpk1/Slk/Ston1/Dst/Lamc1/Bcr/Iqsec1/Apod/Enpp2/Mapre2/Fam107a/Prickle1/Rab8b/Cdh11/Pten	40
GO:0030166	GO:0030166	proteoglycan biosynthetic process	31/5294	73/28832	0.424658	2.31276	5.32593	1.58984e-06	1.28558e-05	6.24848e-06	Csgalnact2/Chst10/Slc35b2/Extl1/B3galt6/B3gat3/Ugdh/Xylt2/Chpf2/Chst7/Hs3st6/Slc2a10/Ext2/Angpt1/Hs3st3b1/Glce/B3gat1/Vangl2/Hs3st3a1/Man1c1/Hs2st1/Csgalnact1/Chsy1/Extl3/Acan/Pxylp1/Chst3/Dse/Ndst1/Chst1/Slc10a7	31
GO:0031102	GO:0031102	neuron projection regeneration	31/5294	73/28832	0.424658	2.31276	5.32593	1.58984e-06	1.28558e-05	6.24848e-06	Cers2/Epha4/Apoa4/Map2k2/Neo1/Cntf/Nrep/Flna/Ndel1/Tspo/Rgma/Jun/Diaph2/Inpp5f/Igf1r/Jak2/Lamb2/Bcl2/Mtr/Tnr/Map1b/Mmp2/Braf/Map2k1/Fkbp1b/Adm/Apod/Nrg1/Ptprf/Pten/Matn2	31
GO:0007009	GO:0007009	plasma membrane organization	59/5294	178/28832	0.331461	1.80519	5.11037	1.61441e-06	1.30382e-05	6.33714e-06	Osbpl2/Plscr3/Vmp1/Chmp2a/Chmp1a/Arl8b/Plscr1/Arv1/Bin3/Pacsin1/Chmp4b/Plscr2/Chmp7/Sod1/Clptm1l/Myof/Chmp2b/Ehd2/Chmp5/Casp7/Hdac3/Tmem41b/Vdac2/Tmeff2/Ugcg/Pacsin3/Ndrg1/Rab3a/Plec/Large1/Gsn/Snx33/Baiap2l1/Micall1/Ar/Cavin2/Sptbn1/Mafb/Sh3glb1/Colec12/Tlcd1/Xkr8/Wasl/Plscr4/Abca7/Myrf/Col5a1/Emp2/Snx9/Xkr6/Sh3tc2/Syt7/Ano5/Cxcr4/Asap1/Atg9a/Pten/A4galt/Epb41l3	59
GO:0043244	GO:0043244	regulation of protein-containing complex disassembly	49/5294	139/28832	0.352518	1.91987	5.15565	1.66408e-06	1.34226e-05	6.52396e-06	Eif5a/Cfl1/Capza2/Dstn/Atg12/Etf1/Capzb/Wdr1/Cfl2/Map1s/Avil/Capza1/Atg5/Shroom2/Fyco1/Wnk1/Igf1r/Pik3ca/Gsn/Pdxp/Ttbk2/Add3/Map6d1/Sh3bp1/Clasp1/Rdx/Scin/Trpv4/Apc2/Sptbn1/Swap70/Taok1/Map1b/Setx/Arhgef2/Rubcn/Wdr47/Fgf13/Plekhh2/Clec16a/Camsap2/Svil/Kif21a/Eml4/Gas2l1/Smcr8/Irgm2/Apc/Katnb1	49
GO:0000381	GO:0000381	regulation of alternative mRNA splicing, via spliceosome	28/5294	63/28832	0.444444	2.42052	5.35293	1.68104e-06	1.35257e-05	6.57407e-06	Rbm24/Srsf6/Rbm4/Magoh/Tra2b/Srsf2/Ptbp1/Khdrbs1/Ythdc1/Smu1/Eif4a3/Ddx5/Rbm7/Sap18/Wtap/Rbm8a/Arglu1/Rbm25/Puf60/Rbmx/Sap18b/Rnps1/Nsrp1/Celf2/Rest/Rbfox2/Mbnl2/Srsf12	28
GO:0038066	GO:0038066	p38MAPK cascade	28/5294	63/28832	0.444444	2.42052	5.35293	1.68104e-06	1.35257e-05	6.57407e-06	Bmp2/Gadd45a/Gadd45g/Ager/Rell2/Bmp4/Vegfa/Per1/Zfp36l1/Map3k4/Gsn/Map2k6/Pja2/Sash1/Mfhas1/Map3k3/Oprk1/Mapk14/Atf7/Gadd45b/Zfp36/Zc3h12a/Cyld/Dlg1/Fgfr3/Rell1/Kcnj8/Nr2c2	28
GO:0045446	GO:0045446	endothelial cell differentiation	45/5294	124/28832	0.362903	1.97643	5.16759	1.7622e-06	1.41611e-05	6.8829e-06	Jag1/Rap1a/Atoh8/Gpx1/Rap1b/Clic4/Flvcr2/Akap11/Bmp4/Vegfa/Kdm6b/Dicer1/Fasn/Acvr2b/Rock2/Vcl/Foxj2/Plcb1/Rdx/Cldn3/Prok2/Rapgef2/Vezf1/Dmd/Rap2c/Cldn1/Fzd2/Stc1/Dll1/Nr2f2/Prox1/Zeb1/Rapgef1/Afdn/Pbrm1/Hpse/Cnmd/Arhgef26/Magi1/Nrg1/Ubiad1/Acvr1/Cxcr4/Pdpn/Tjp1	45
GO:1900543	GO:1900543	negative regulation of purine nucleotide metabolic process	18/5294	32/28832	0.5625	3.06347	5.53877	1.82018e-06	1.46088e-05	7.10052e-06	Flcn/Nupr1/Ppp2ca/Sirt6/Fis1/Mtch2/Tspo/Ddit4/Cbfa2t3/Ncor1/Git1/Prkaca/Hdac4/Ppara/Entpd1/Tigar/Pid1/Trim63	18
GO:0051205	GO:0051205	protein insertion into membrane	23/5294	47/28832	0.489362	2.66514	5.4182	1.82304e-06	1.46137e-05	7.10288e-06	Bax/Emc8/Tmem147/Sgta/Get4/Tmem126a/Tomm22/Wdr83os/Emc4/Emc7/Maip1/Nomo1/Tomm40/Ubl4a/Emc10/Rab5if/Emc2/Emc6/Tmco1/Caml/Sec61a1/Get1/Wnk1	23
GO:0032456	GO:0032456	endocytic recycling	36/5294	91/28832	0.395604	2.15453	5.23132	1.84333e-06	1.47398e-05	7.16419e-06	Vps35/Vps29/Vps51/Rab35/Atp9a/Washc1/Vps26a/Rab14/Snx12/Snx4/Rab8a/Ehd2/Entr1/Snx17/Eipr1/Snx3/Rab11b/Commd1/Arl4c/Inpp5f/Ankrd27/Acap2/Micall1/Stx16/Zdhhc2/Ndrg4/Rab11fip3/Scrib/Vps39/Vps13b/Arhgap1/Snx30/Mtmr4/Rab8b/Ccdc93/Vti1a	36
GO:0072384	GO:0072384	organelle transport along microtubule	36/5294	91/28832	0.395604	2.15453	5.23132	1.84333e-06	1.47398e-05	7.16419e-06	Hsbp1/Bloc1s1/Dtnbp1/Borcs8/Ndel1/Bloc1s4/Copg1/Actr10/Ap3s1/Lamp1/Trak2/Armcx3/Fyco1/Bloc1s3/Sybu/Trim46/Hap1/Ap3d1/Kif1b/Borcs6/Mecp2/Htt/Map1b/Madd/Bloc1s5/Spg11/Bicd2/Ap3s2/Trak1/Nde1/Kif1c/Map2k1/Arhgap21/Mapt/Mgarp/Kif5b	36
GO:0003206	GO:0003206	cardiac chamber morphogenesis	53/5294	155/28832	0.341935	1.86224	5.10461	1.8655e-06	1.48803e-05	7.23247e-06	Bmp2/Jag1/Col11a1/Fkbp1a/Adamts1/Id2/Smarcd3/Tgfbr3/Cpe/Robo2/Pkp2/Tnnc1/Srf/Heyl/Fhl2/Sox4/Zfpm2/Gja5/Cited2/Gata4/Bmp4/Mef2c/Zfpm1/Aplnr/Smad6/Egln1/Nsd2/Nrp1/Tnnt2/Sos1/Vangl2/Fgfr2/Fzd2/Ryr2/Chd7/Dsp/Prox1/Lrp2/Tbx2/Ppp1r13l/Epor/Lrp6/Dvl3/Notch2/Nrg1/Ube4b/Acvr1/Gata6/Tnni1/Sema3c/Foxc2/Nos3/Bmp7	53
GO:0007173	GO:0007173	epidermal growth factor receptor signaling pathway	53/5294	155/28832	0.341935	1.86224	5.10461	1.8655e-06	1.48803e-05	7.23247e-06	Epha4/Ptpn2/Zgpat/Ptk2b/Esr2/Gper1/Snx5/Mvb12b/Spg21/Btc/Plaur/Areg/Epgn/Caml/Src/Dgkd/Gab1/Garem1/Ntrk2/Hap1/Epha3/Tyro3/Igf1r/Neu3/Pdgfra/Socs4/Cbl/Sos1/Abl1/Epha1/Ror2/Errfi1/Ccdc88a/Bcar1/Itga1/Fgfr2/Mertk/Pdpk1/Erbb3/Braf/Ntrk1/Flt4/Ddr1/Egfr/Socs5/Ptpn12/Hip1/Prickle1/Ptprf/Esr1/Fgfr3/Ephb2/Sox9	53
GO:0072080	GO:0072080	nephron tubule development	42/5294	113/28832	0.371681	2.02424	5.1736	1.87913e-06	1.49706e-05	7.27634e-06	Bmp2/Jag1/Myc/Ctnnbip1/Sox8/Commd5/Heyl/Stat1/Greb1l/Bmp4/Vegfa/Mef2c/Gzf1/Ptch1/Yap1/Cited1/Tcf21/Osr1/Hs3st3b1/Agtr1a/Kif26b/Npnt/Wnt4/Bcl2/Agtr2/Hs3st3a1/Sall1/Wnt2b/Hs2st1/Gpc3/Wt1/Gli3/Dll1/Fgf2/Hoxd11/Klhl3/Pkd1/Notch2/Adamts16/Foxd1/Dlg1/Sox9	42
GO:0071356	GO:0071356	cellular response to tumor necrosis factor	66/5294	207/28832	0.318841	1.73646	5.0431	1.89218e-06	1.5056e-05	7.31785e-06	Cyp1b1/Actn4/Apoa1/Rps3/Otulin/Commd7/Ptpn2/Traf2/Ybx3/Cfl1/Eed/Ptk2b/Nfe2l2/Hyal2/Gps2/Gper1/Dbn1/Actr3/Rack1/Txndc17/Krt8/Rraga/Pias4/Sirt1/Rbck1/Mmp8/Gas6/Prkn/Rela/Ube2k/Stat1/Traf3/Smpd3/Dicer1/Tnfrsf1b/Zfp36l1/Hspa1b/Cebpa/Jak2/Foxo3/Trim32/Mapk3/Npnt/Adamts12/Tnfsf11/Rora/Wdr35/Hipk1/Traf3ip2/Cldn1/Pias3/Tnfrsf21/Zfp36l2/Syk/Mapk14/Brca1/Peli3/H2bc21/Birc2/Prpf8/Zfp36/Zc3h12a/Cyld/Ass1/Pid1/Cpne1	66
GO:0045599	GO:0045599	negative regulation of fat cell differentiation	27/5294	60/28832	0.45	2.45077	5.33492	1.90785e-06	1.5162e-05	7.36937e-06	Jdp2/Flcn/Bmp2/Jag1/Gps2/Mmp11/Gper1/Fermt2/Sirt1/Asxl1/Ddit3/Tgfb1i1/Zfpm2/Trib2/Mkx/Vegfa/Yap1/Smad3/Trpv4/Rora/Runx1t1/Zfp36l2/Fbn1/Ncor2/Foxo1/Lrp6/Ccn4	27
GO:0010611	GO:0010611	regulation of cardiac muscle hypertrophy	34/5294	84/28832	0.404762	2.2044	5.24256	1.91366e-06	1.51698e-05	7.37318e-06	Glrx3/P2rx4/Slc25a4/Pin1/Ddx39b/G6pdx/Nr4a3/Sirt1/Ece1/Mef2c/Nfatc3/Adrb1/Tnfrsf1b/Smad3/Rock2/Gsn/Pde5a/Rgs4/Errfi1/Fbxo32/Mef2a/Ppara/Trip10/Mtor/Ppp3ca/Foxo1/Ep300/Pde9a/Nr3c1/Jarid2/Yy1/Atp2b4/Ccn4/Trim63	34
GO:0032784	GO:0032784	regulation of DNA-templated transcription elongation	34/5294	84/28832	0.404762	2.2044	5.24256	1.91366e-06	1.51698e-05	7.37318e-06	Med17/Wdr43/Leo1/Ldb1/Med4/Med7/Eaf1/Eapp/Ccnk/Med15/Supt4a/Med8/Med6/Med30/Med16/Sirt6/Med11/Zfp326/Med31/Ercc6/Cdk12/Eaf2/Med29/Med28/Ccnt2/Zmynd8/Setd5/Pwwp2b/Dab2/Map2k1/Zmynd11/Med10/Med14/Rnf168	34
GO:0062013	GO:0062013	positive regulation of small molecule metabolic process	65/5294	203/28832	0.320197	1.74385	5.04388	1.91587e-06	1.51698e-05	7.37318e-06	Apoa1/Myc/Wdr5/Apoa4/Ptpn2/Cyp2j6/Gdf15/Sirt7/Ppp2ca/Mlst8/Ndufc2/Park7/Prkaa1/Gper1/Comt/Mtln/Phkg2/Por/Ppp1ca/Klhl25/Ddb1/Sirt1/Vcp/Supt20/Scp2/Prkn/Slc25a12/Src/Prkaa2/Ppp1r3b/Gck/Ppp1r3g/Stard4/Epm2aip1/Kat2b/Mapk9/Abcg4/Wnt4/Prkaca/Dab2/Npy1r/Lhcgr/Slc4a4/Ppara/Dyrk2/Elovl5/Mtor/Tigar/Zbtb20/Plin5/P2ry6/Foxo1/Map2k1/Lpgat1/Irs1/Sec14l2/Ppard/Pid1/Plcd1/Phka1/Bcl2l1/Avpr1a/C1qtnf2/Nos3/Mlxipl	65
GO:0045943	GO:0045943	positive regulation of transcription by RNA polymerase I	19/5294	35/28832	0.542857	2.95649	5.49256	1.94809e-06	1.54061e-05	7.48802e-06	Wdr75/Wdr43/Ddx21/Mybbp1a/Nol11/Pwp1/Mars1/Sirt7/Atf4/Ncl/Rasl11a/Ercc6/Pih1d1/Heatr1/Ippk/Phf8/Ppp1r15a/Mtor/Baz1b	19
GO:0008217	GO:0008217	regulation of blood pressure	73/5294	236/28832	0.309322	1.68462	5.00829	1.97832e-06	1.56261e-05	7.59493e-06	Tac1/Atp1a1/P2rx4/Rarres2/Id2/Snx5/Comt/G6pdx/Sod1/Pdgfb/Serpinf2/Rhoa/Adm2/Ece1/Rasl10b/Gas6/Cnr1/Prep/Ext2/Gja5/Ace2/Gnaq/Adrb1/Npr1/Gucy1a1/Wnk1/Mme/Smad3/Plcb3/Atp1a2/Lnpep/Agtr1a/Cacna1c/Gnas/Ren1/Agtr2/Ddah1/Ar/Arhgef12/Npy1r/Mecp2/Ppara/Col1a2/Agtrap/Gna13/Abat/Fshr/Klk1/Vegfc/Gna12/Dll1/Nr2f2/Klk1b24/Smtn/Enpep/Emp2/Qrfp/Chrm3/Aoc3/Adm/Klk1b21/Abcc9/Atp2b1/Oxtr/Adamts16/Adra1d/Avpr1a/Nos3/Kcnj8/Npr3/Adora1/Ace/Nr3c2	73
GO:1901991	GO:1901991	negative regulation of mitotic cell cycle phase transition	60/5294	183/28832	0.327869	1.78563	5.05621	1.98074e-06	1.56261e-05	7.59495e-06	Dact1/Syf2/Rps27l/Nabp2/Psmg2/Zfp207/Babam2/Anapc15/Mbtps1/Plk3/Zfyve19/Bub3/Brcc3/Pinx1/Aven/Ints3/Jade1/Zfp36l1/Rbl2/Mrnip/Foxn3/Cdk5rap2/Bcl2/Ctdspl/E2f7/Cdc14b/Cep192/Taok1/Pdik1l/Atm/Usp47/Stk35/Ptprv/Bard1/Knl1/Zfp36l2/Topbp1/Wee1/Inhba/Brca1/Prkdc/Tpra1/Gen1/Kntc1/Rad21/Cenpe/Ticrr/Rfwd3/Atr/Gigyf2/Foxo4/Incenp/Mbtps2/Gjc2/Fam107a/Apc/Dlg1/Acvr1/Clspn/Pten	60
GO:0007020	GO:0007020	microtubule nucleation	20/5294	38/28832	0.526316	2.8664	5.45988	1.99961e-06	1.57558e-05	7.65797e-06	Ndel1/Ssna1/Nme7/Tubgcp5/Hspa1b/Ckap5/Arhgef7/Clasp1/Git1/Hspa1a/Cep192/Mecp2/Tubgcp4/Tubgcp6/Pde4dip/Nde1/Tubg1/Pcnt/Slain2/Slain1	20
GO:0060048	GO:0060048	cardiac muscle contraction	48/5294	136/28832	0.352941	1.92218	5.11222	2.03241e-06	1.59948e-05	7.77413e-06	Atp1a1/P2rx4/Myl4/Sumo1/Atp1b1/Rangrf/Flna/Pkp2/Tnnc1/Gja5/Gata4/Ace2/Adrb1/Cacna1d/Kcne4/Calm1/Kcnh2/Pik3ca/Gsn/Pde5a/Atp1a2/Kcnd3/Tnnt2/Map2k6/Cacna1c/Trpm4/Hdac4/Dmd/Ryr2/Stc1/Fgf13/Mtor/Dsp/Vegfb/Smtn/Kcne2/Fkbp1b/Ppp1r13l/Zc3h12a/Abcc9/Sgcd/Casq2/Dlg1/Cxcr4/Tnni1/Kcnj8/Adora1/Cacna2d1	48
GO:0010770	GO:0010770	positive regulation of cell morphogenesis	29/5294	67/28832	0.432836	2.3573	5.27493	2.14071e-06	1.68061e-05	8.1685e-06	Epha4/Tiam1/Slc30a1/Dbn1/Actr3/Wls/Pak3/Marcks/Ache/Cask/Ankrd27/Tnik/Cdkl5/Tbc1d24/Reln/Numbl/Opa1/Sh3glb1/Numb/Prkdc/Afdn/Obsl1/Eef2k/Lrp8/Cux2/Kalrn/Ptprf/Ephb2/Dlg4	29
GO:0044380	GO:0044380	protein localization to cytoskeleton	29/5294	67/28832	0.432836	2.3573	5.27493	2.14071e-06	1.68061e-05	8.1685e-06	Nsfl1c/Cript/Abhd17c/Abhd17a/Filip1l/Pibf1/Dctn2/Cep63/Snx10/Cttnbp2nl/Ttbk2/Pcm1/Ubxn2b/Abl1/Hook3/Cep350/Cep192/Htt/Kif20b/Ppp1r9b/Rab11fip3/Spag5/Stil/C2cd3/Gas2l1/Cep250/Mapre2/Apc/Disc1	29
GO:0099590	GO:0099590	neurotransmitter receptor internalization	26/5294	57/28832	0.45614	2.48422	5.31941	2.14885e-06	1.68496e-05	8.18963e-06	Ophn1/Sh3glb2/Ap2s1/Pacsin1/Atad1/Tspan7/Ap2m1/Ppp3r1/Gsg1l/Usp46/Rab11fip5/Hap1/Cacng4/Myo6/Cacng7/Synj1/Ap2a1/Rabep1/Scrib/Numb/Susd4/Dnm3/Hip1/Iqsec1/Lpar1/Nrg1	26
GO:0032092	GO:0032092	positive regulation of protein binding	31/5294	74/28832	0.418919	2.2815	5.23471	2.25665e-06	1.76734e-05	8.59004e-06	Ip6k2/Bmp2/Dact1/Tiam1/Tmem132a/Pin1/Rpl11/Nmd3/Fam220a/Bambi/B2m/Prkn/Cdk5/Ran/Bmp4/Hipk2/Ripk2/Arhgef7/Lrrk2/Abl1/Epb41l5/Nphp3/Rapgef2/Epb41/Dtx3l/Usp33/Arrb1/Ep300/Spon1/Krit1/Tert	31
GO:0032091	GO:0032091	negative regulation of protein binding	33/5294	81/28832	0.407407	2.21881	5.20941	2.27023e-06	1.77368e-05	8.62086e-06	Dact1/Bax/Myc/Dhrs7b/Dtnbp1/Plscr1/Pin1/Lrpap1/Park7/Camk1/Ctnnbip1/Tfip11/Rack1/Pdgfb/Tmbim6/B2m/Mitd1/Zfpm1/Rgma/Nfatc4/Ttbk2/Sympk/Mapk3/Lrrk2/Epb41l5/Dab2/Usp33/Dnajb2/Gnl3l/Carm1/Crtac1/Ptprf/Frmd7	33
GO:0042775	GO:0042775	mitochondrial ATP synthesis coupled electron transport	33/5294	81/28832	0.407407	2.21881	5.20941	2.27023e-06	1.77368e-05	8.62086e-06	Chchd2/Uqcrh/Ndufv2/Ndufb6/Cox7a2/Ndufa10/Uqcrb/Ndufc2/Park7/Cox7c/Cox4i1/Coa6/Uqcr10/Ndufb8/Ndufs6/Mtch2/Dld/Ndufs7/Ndufa12/Pink1/Coq7/Ndufa7/Ndufa8/Ndufs8/Ndufb9/Uqcrc2/Cyc1/Cox5b/Cox8a/Uqcrq/Sdhb/Uqcrc1/Sdha	33
GO:0031110	GO:0031110	regulation of microtubule polymerization or depolymerization	38/5294	99/28832	0.383838	2.09045	5.15429	2.31258e-06	1.80025e-05	8.75e-06	Rps3/Drg1/Map1s/Nme7/Fkbp4/Hspa1b/Togaram1/Ckap5/Ttbk2/Map6d1/Arhgef7/Clasp1/Git1/Hspa1a/Cdk5rap2/Abl1/Trpv4/Apc2/Mecp2/Taok1/Map1b/Arhgef2/Wdr47/Fgf13/Camsap2/Pde4dip/Kif21a/Clip3/Eml4/Gas2l1/Slain2/Arl2/Mapre2/Apc/Mapt/Katnb1/Gda/Slain1	38
GO:0033209	GO:0033209	tumor necrosis factor-mediated signaling pathway	38/5294	99/28832	0.383838	2.09045	5.15429	2.31258e-06	1.80025e-05	8.75e-06	Actn4/Apoa1/Otulin/Commd7/Ptpn2/Traf2/Eed/Ptk2b/Gps2/Rack1/Txndc17/Krt8/Rraga/Pias4/Rbck1/Mmp8/Gas6/Prkn/Rela/Ube2k/Stat1/Traf3/Dicer1/Tnfrsf1b/Hspa1b/Jak2/Foxo3/Trim32/Tnfsf11/Hipk1/Traf3ip2/Pias3/Syk/Peli3/H2bc21/Birc2/Cyld/Cpne1	38
GO:0051492	GO:0051492	regulation of stress fiber assembly	38/5294	99/28832	0.383838	2.09045	5.15429	2.31258e-06	1.80025e-05	8.75e-06	Arhgef10l/Tac1/Apoa1/Kank4/Pfn1/Ttc8/Serpinf2/Rhoa/Fermt2/Actg1/Rhoc/Tmsb15b2/Tmeff2/Ptger4/Smad3/Rock2/Wasf2/Ppp1r9a/Clasp1/Nrp1/Abl1/Wnt4/Epha1/Kank3/Nf2/Ccdc88a/Arhgef10/Dlc1/Mtor/Braf/Tgfb3/Asap3/Lpar1/Pik3r2/Kiss1r/Frmd7/Tjp1/Arap1	38
GO:0070200	GO:0070200	establishment of protein localization to telomere	13/5294	19/28832	0.684211	3.72632	5.63764	2.36838e-06	1.84147e-05	8.95033e-06	Cct6a/Nabp2/Cct8/Cct5/Cct4/Cct2/Acd/Cct3/Tcp1/Zfp827/Brca2/Wrap53/Tert	13
GO:1904950	GO:1904950	negative regulation of establishment of protein localization	55/5294	164/28832	0.335366	1.82646	5.03363	2.38618e-06	1.85308e-05	9.00677e-06	Eny2/Jagn1/Lyplal1/Erp29/Dnaja1/Neo1/Park7/Ndfip1/Dph3/Sirt6/Sumo1/Snx12/Hadh/Sergef/Psmd9/Ufm1/Txn1/Cd200/Lypla1/Cd36/Erlec1/Pkig/Ptpmt1/Hdac3/Prkn/Pim3/Ndufaf2/Cdk5/Snx3/Gnao1/Pkdcc/Frmd4a/Rab11fip1/Rab11fip5/Angpt1/Acvr1c/Yod1/Pfkl/Lrrk2/Madd/Svip/Kcnb1/Chp1/Ptprv/Bard1/Rab11fip3/Ppp3ca/Fbn1/Foxo1/Fkbp1b/Irs1/Gnaz/Rest/Apod/Mapt	55
GO:0072088	GO:0072088	nephron epithelium morphogenesis	36/5294	92/28832	0.391304	2.13111	5.15337	2.49586e-06	1.93594e-05	9.40949e-06	Bmp2/Myc/Ctnnbip1/Sox8/Commd5/Stat1/Greb1l/Bmp4/Vegfa/Gzf1/Ptch1/Cited1/Tcf21/Osr1/Hs3st3b1/Agtr1a/Kif26b/Npnt/Wnt4/Bcl2/Agtr2/Hs3st3a1/Sall1/Wnt2b/Hs2st1/Gpc3/Wt1/Gli3/Fgf2/Hoxd11/Klhl3/Pkd1/Adamts16/Foxd1/Dlg1/Sox9	36
GO:0043954	GO:0043954	cellular component maintenance	39/5294	103/28832	0.378641	2.06214	5.12127	2.54209e-06	1.96708e-05	9.56084e-06	Ophn1/Vps35/Hspa8/Cfl1/Rapsn/Fermt2/Pkp2/Plekha7/Shroom2/Adgrl3/Rab3a/Zmynd8/Grin2b/Igf1r/Ckap5/Nrxn1/Cldn3/Pclo/Cadm1/Mpp2/Ctbp2/Dlg2/Nedd9/Cldn1/Whrn/Syngap1/Prnp/Afdn/Mtmr2/Lnpk/Elmod3/Prickle1/Appl1/Dlg1/Shank1/L1cam/Tjp1/Rims2/Epb41l3	39
GO:0097120	GO:0097120	receptor localization to synapse	39/5294	103/28832	0.378641	2.06214	5.12127	2.54209e-06	1.96708e-05	9.56084e-06	Vps35/Rap1a/Gabarap/Rapsn/Cplx1/Rab8a/Dbn1/Hras/Mapk10/Adam22/Iqsec2/Kif5c/Cacng4/Gpsm2/Tnik/Nbea/Reln/Nrxn1/Git1/Rdx/Zdhhc2/Stx7/Kif3b/Cacng7/Dlg2/Magi2/Scrib/Nptx1/Map2k1/Gpc4/Epb41l1/Kalrn/Kifc2/Rapgef4/Traf6/Dlg1/Sacm1l/Kif5b/Dlg4	39
GO:0047496	GO:0047496	vesicle transport along microtubule	24/5294	51/28832	0.470588	2.5629	5.29786	2.65053e-06	2.04365e-05	9.93303e-06	Bloc1s1/Dtnbp1/Ndel1/Bloc1s4/Ap3s1/Trak2/Fyco1/Bloc1s3/Sybu/Trim46/Hap1/Ap3d1/Kif1b/Mecp2/Htt/Madd/Bloc1s5/Spg11/Ap3s2/Trak1/Nde1/Kif1c/Map2k1/Kif5b	24
GO:0098884	GO:0098884	postsynaptic neurotransmitter receptor internalization	24/5294	51/28832	0.470588	2.5629	5.29786	2.65053e-06	2.04365e-05	9.93303e-06	Ophn1/Sh3glb2/Ap2s1/Pacsin1/Atad1/Tspan7/Ap2m1/Ppp3r1/Gsg1l/Usp46/Rab11fip5/Hap1/Myo6/Synj1/Ap2a1/Rabep1/Scrib/Numb/Susd4/Dnm3/Hip1/Iqsec1/Lpar1/Nrg1	24
GO:0140239	GO:0140239	postsynaptic endocytosis	24/5294	51/28832	0.470588	2.5629	5.29786	2.65053e-06	2.04365e-05	9.93303e-06	Ophn1/Sh3glb2/Ap2s1/Pacsin1/Atad1/Tspan7/Ap2m1/Ppp3r1/Gsg1l/Usp46/Rab11fip5/Hap1/Myo6/Synj1/Ap2a1/Rabep1/Scrib/Numb/Susd4/Dnm3/Hip1/Iqsec1/Lpar1/Nrg1	24
GO:0098869	GO:0098869	cellular oxidant detoxification	32/5294	78/28832	0.410256	2.23432	5.17684	2.68722e-06	2.06948e-05	1.00586e-05	Sod3/Nqo1/Prdx6/Prdx1/Ccs/Gpx8/Apoa4/Selenos/Prdx4/Srxn1/Cat/Gstt1/Gsto1/Prdx5/Nfe2l2/Mgst2/Gpx1/Park7/Gsr/Txnrd1/Sod1/Gpx4/Txndc17/Txn1/Cd36/Kdm3b/Trp53inp1/Sesn1/Nnt/Prxl2a/Ubiad1/Nos3	32
GO:0002833	GO:0002833	positive regulation of response to biotic stimulus	120/5294	441/28832	0.272109	1.48195	4.83691	2.69534e-06	2.07327e-05	1.0077e-05	Sfpq/Irak2/Otulin/C1qbp/Hspa8/Lyplal1/Kat5/Smpdl3b/Tmem126a/Spsb3/Ppp2ca/Rps19/Polr3d/Plscr1/Oasl1/Hspd1/Pvr/Gpr108/Trim11/H2-T23/Gpatch3/Irak1/Nono/Gps2/Appl2/Tbk1/Prkaa1/Pqbp1/Ufd1/Xrcc5/Ly96/Matr3/Slc19a1/Pspc1/Sqstm1/Fbxo38/Elp6/Rnf34/Smpdl3a/Ywhae/Banf1/Nagk/Abhd17a/Arg1/Cd36/Phb2/Zdhhc4/Zdhhc5/Ddx3x/Clec7a/Ppp6c/Tspan6/Pla2g5/Irf4/Brcc3/Rela/Nlrp6/Rnf144a/Usp15/Lamp2/Ube2k/Lamp1/Bpifb1/Tab1/Ppt1/Mif/Src/Zc3hav1/Nod1/Irf2/Traf3/Sin3a/Prkd1/Trim56/Hspa1b/Rab11fip2/Ripk2/Stat5b/Tyro3/Trim41/Trim32/Unc13b/Cadm1/Pja2/Usp27x/Znfx1/Prkce/Adam8/Otud4/Sash1/Lats1/Mndal/Mfhas1/Sarm1/Pdpk1/Colec12/Syk/Trim25/Peli3/Prkdc/Peli1/Zcchc3/Fadd/Hcfc2/Parp9/Tnfaip3/Mavs/Nek7/Irgm2/Arrb2/Washc4/Tlr5/Tnip1/Traf6/Appl1/Esr1/Kcnj8/Trim12c/Aars2/Tlr12	120
GO:0030258	GO:0030258	lipid modification	66/5294	209/28832	0.315789	1.71984	4.95324	2.73896e-06	2.10432e-05	1.02279e-05	Cyp1a1/Ilvbl/Inpp5b/Plpp2/Ech1/Gdf15/Plppr3/Echdc2/Hsd17b10/Appl2/Prkaa1/Mtln/Pex2/Aldh1l2/Hadh/Etfb/Por/Bdh2/Slc25a17/Klhl25/Eci1/Plppr4/Adh7/Scp2/Decr1/Cnr1/Lonp2/Hsd17b4/Dgkd/St3gal2/Inppl1/Inpp5f/Mtmr6/St3gal4/Ppara/Echdc1/Dgkh/Adipor2/Synj1/Mtor/Ehhadh/Plin5/Mapk14/Cpt2/Plpp3/B3galt1/Inpp4b/Irs1/Mtmr2/Mtmr4/Mtmr3/Mtmr11/Ppard/Abcc9/Slc35c1/Apod/Abcd4/Plpp6/Ocrl/Fmo1/Sacm1l/Dgka/Sgpp1/Pten/C1qtnf2/Sox9	66
GO:0019318	GO:0019318	hexose metabolic process	83/5294	280/28832	0.296429	1.6144	4.89946	2.76847e-06	2.12447e-05	1.03258e-05	Myc/Fuca2/Wdr5/Ptpn2/Cyp2j6/Sirt7/Pmm2/Nln/Atf4/Prkaa1/Sirt6/Pmm1/Man2b2/Pdhb/G6pdx/C1qtnf12/Sord/Phkg2/Glb1l/G6pc3/Ppp1ca/Ddb1/Sirt1/Serp1/Supt20/Slc25a12/Src/Hk2/Sik1/Ppp1r3b/Inppl1/Gck/Gpd2/Ppp1r3g/Pcx/Man2a1/Pgp/Pgam1/Man2a2/Ncoa2/Hectd4/Pik3ca/Epm2aip1/Pdk2/Kat2b/Pdk1/Foxk2/Pfkl/Prkaca/Slc37a4/Slc25a10/Errfi1/Rora/Npy1r/Nfe2l1/Glb1l2/Man1c1/Pfkfb4/Ppara/B4galt1/Eno2/Pfkp/Dyrk2/Aldoa/Tigar/Sds/Wdtc1/Pdk3/Mapk14/Fbn1/Foxo1/Ep300/Lepr/Nr3c1/Irs1/Bcl2l13/Aldoc/Apod/Pfkfb2/Phka1/Chst1/C1qtnf2/Pkm	83
GO:1903313	GO:1903313	positive regulation of mRNA metabolic process	51/5294	149/28832	0.342282	1.86412	5.01526	2.79307e-06	2.14081e-05	1.04052e-05	Rbm24/Rbm3/Wdr77/Prdx6/Eif1/Snw1/Tra2b/Mettl14/Hspa8/Ttc5/Slirp/Ythdf2/Eif4a3/Upf3b/Ncl/Exosc10/Polr2g/Paip1/Lsm1/Upf3a/Prmt5/Pde12/Ybx1/Rbmx/Prpf19/Tra2a/Clns1a/Fxr2/Cnot2/Alkbh5/Zc3hav1/Cnot6l/Ago2/Cnot6/Zfp36l1/Btg2/Tnrc6b/Rock2/Cnot1/Tnrc6a/Rc3h2/Ago3/Dcp2/Zfp36l2/Tnrc6c/Cpeb3/Noct/Tut7/Zfp36/Gigyf2/Zc3h12a	51
GO:0090068	GO:0090068	positive regulation of cell cycle process	82/5294	276/28832	0.297101	1.61806	4.89301	2.87377e-06	2.20005e-05	1.06932e-05	Cyp1a1/Sfpq/Nsfl1c/Plrg1/Rpl17/Kat5/Adamts1/Pebp1/Plscr1/Ino80/Cdk4/Npm1/Smarcd3/Ube2b/Btc/Poldip2/Anapc5/Pdgfb/Nsmce2/Cul4b/Rhoa/Phb2/Ddx3x/Epgn/Anapc11/Il1a/Kmt2e/Cdc14a/Sin3a/Smpd3/Ccnd2/Wnk1/Igf1r/Cdc25a/Rock2/Wiz/Gpsm2/Kat2b/Ubxn2b/Plcb1/Rdx/Map10/Phip/Wnt4/E2f7/Cdc14b/Kif3b/Prkce/Ccnd3/Kif14/Slf2/Rad51c/Kif20b/Knl1/Rab11fip3/Fgf10/Sgo2a/Gli1/Cspp1/Smc5/Sass6/Spag5/Gen1/Rad21/Svil/Cenpe/Egfr/Tbx2/Stil/Smc2/Smc6/Incenp/Tert/Sh2b1/Ect2/Ncapg2/Cep295/Cit/Ncaph/E2f8/Ncapd3/Atad5	82
GO:0006997	GO:0006997	nucleus organization	53/5294	157/28832	0.33758	1.83851	4.99627	2.88797e-06	2.20831e-05	1.07333e-05	Usp36/Tor1b/Epc1/Tor1aip1/Zpr1/Nsfl1c/Chmp2a/Kat5/Rps19/Chmp1a/Lemd2/Selenof/Sumo1/Gper1/Chmp4b/Rrn3/Chmp7/Pes1/Chmp2b/Ndel1/Sf1/Nup54/Banf1/Chmp5/Nolc1/Tor1a/Sirt1/Tmem43/Nup35/Polr1b/Emg1/Aff2/Kdm3a/Reep3/Plec/Baz2a/Agfg2/Ubxn2b/Nemp1/Phf8/Nfe2l1/Gopc/Chd5/Srpk2/Fshr/Parp11/Ndc1/Wrap53/Atr/Agfg1/Phf2/Pml/Tssk6	53
GO:0042157	GO:0042157	lipoprotein metabolic process	38/5294	100/28832	0.38	2.06954	5.08104	3.07346e-06	2.3446e-05	1.13958e-05	Apoa1/Apoa4/Zdhhc16/Lyplal1/Abhd17c/Abhd10/Wdr45/Wdr45b/Atg16l1/Abhd12/Rb1cc1/Abhd17a/Atg10/Hhat/Lypla1/Zdhhc5/Rabl3/Apoc3/Abhd13/Selenok/Atg5/Ppt1/Atg101/Ugcg/Ppm1b/Map6d1/Zdhhc17/Zdhhc2/Nmt2/Atm/Ppara/Svip/Zdhhc6/Abca1/Clip3/Zdhhc14/Irgm2/Apod	38
GO:0048814	GO:0048814	regulation of dendrite morphogenesis	38/5294	100/28832	0.38	2.06954	5.08104	3.07346e-06	2.3446e-05	1.13958e-05	Rap2a/Epha4/Tiam1/Slc30a1/Pqbp1/Dbn1/Actr3/Wls/Lzts1/Pak3/Marcks/Ache/Nfatc4/Cask/Ankrd27/Tnik/Cdkl5/Tbc1d24/Reln/Numbl/Opa1/Rapgef2/Sipa1l1/Sarm1/Ptprz1/Sh3glb1/Ppp3ca/Numb/Afdn/Obsl1/Eef2k/Lrp8/Cux2/Kalrn/Ptprf/Cit/Ephb2/Dlg4	38
GO:0060261	GO:0060261	positive regulation of transcription initiation by RNA polymerase II	29/5294	68/28832	0.426471	2.32263	5.17851	3.07996e-06	2.34679e-05	1.14064e-05	Med17/Myc/Sub1/Ercc1/Psmc6/Tbp/Med4/Med7/Med15/Med8/Med6/Med30/Med16/Taf8/Taf10/Med11/Med31/Ercc6/Gtf2a2/Xpa/Znhit1/Med29/Srf/Med28/Med13/Taf1/Taf2/Med10/Med14	29
GO:0050905	GO:0050905	neuromuscular process	69/5294	222/28832	0.310811	1.69273	4.91379	3.08376e-06	2.34692e-05	1.14071e-05	Ctnna2/Vps35/Myh8/Kcnma1/Fabp7/Comt/Dbn1/Spg21/Elp6/Nr4a3/Nlgn3/Bloc1s4/Ighmbp2/Spr/Hexa/Tnnc1/Prkn/Camta1/Get1/Uba5/Hipk2/Penk/Large1/Prkd1/Grin2b/Herc1/Rem1/Nr4a1/Comp/Synm/Vps54/Adcy5/Myo5a/Tshz3/Nrxn1/Mycbp2/Abl1/Kcnh1/Mecp2/Tnr/Icmt/Atxn2/Dmd/Nlgn2/Gpr88/Chd8/Vps13a/Mtor/Rcsd1/Jph4/Bcr/Clic5/Jph3/Gigyf2/Grin2c/Rest/Washc4/Rbfox2/Slitrk6/Stra6/Npas3/Hoxd10/Shank1/Tnni1/Pten/Slc1a3/Kcnj8/Vti1a/Dlg4	69
GO:0045047	GO:0045047	protein targeting to ER	22/5294	45/28832	0.488889	2.66257	5.29328	3.11065e-06	2.3646e-05	1.1493e-05	Herpud1/Arxes2/Sgta/Get4/Srp19/Spcs1/Sec62/Sec61g/Chmp4b/Ubl4a/Srprb/Srp9/Sec61b/Spcs2/Sec61a1/Get1/Srp14/Edem1/Macf1/Vps54/Sgtb/Sec63	22
GO:0061180	GO:0061180	mammary gland epithelium development	33/5294	82/28832	0.402439	2.19175	5.12519	3.13268e-06	2.37856e-05	1.15608e-05	Bax/Deaf1/Ntn1/Id2/Gpx1/Areg/Phb2/Perp/Src/Rreb1/Ptch1/Pgr/Jak2/Kdm5b/Wnt4/Ar/Tnfsf11/Lats1/Zfp703/Fgfr2/Brca2/Fgf10/Scrib/Fgf2/Nr3c1/Ddr1/Gli2/Slc12a2/Lrp6/Stat6/Esr1/Vdr/Pml	33
GO:0048662	GO:0048662	negative regulation of smooth muscle cell proliferation	31/5294	75/28832	0.413333	2.25108	5.14495	3.17286e-06	2.40624e-05	1.16954e-05	Bmp2/Gstp1/Esr2/Park7/Gper1/Comt/Ctnnbip1/Sf1/Rhoa/Gstp2/Pdcd4/Efemp2/Mef2c/Ace2/Npr1/Ndrg2/Ndrg4/Gna13/Gna12/Timp3/Tgfb3/Prkg1/Tnfaip3/Rgs5/Ppard/Apod/Esr1/Ptgis/Pten/Nos3/Npr3	31
GO:0014812	GO:0014812	muscle cell migration	48/5294	138/28832	0.347826	1.89432	4.99428	3.25051e-06	2.45937e-05	1.19536e-05	Cyp1b1/Myc/Gstp1/Naca/Adamts1/S100a11/Nfe2l2/Park7/Bin3/Nr4a3/Pdgfd/Pdgfb/Rhoa/Plekho1/Ager/Ddit3/Akirin1/Gstp2/Src/Mef2c/Net1/Dock5/Ptger4/Pgr/Ssh1/Stat5b/Myo5a/Nrp1/Bcl2/Hdac4/Pax3/Ndrg4/Gna13/Gna12/Egr1/Il6st/P2ry6/Ddr1/Plxna1/Prkg1/Foxo4/Ppard/Megf10/Tert/Lpar1/Rapgef4/Ccn4/Ace	48
GO:0043271	GO:0043271	negative regulation of monoatomic ion transport	48/5294	138/28832	0.347826	1.89432	4.99428	3.25051e-06	2.45937e-05	1.19536e-05	Slc30a1/Ptk2b/Gsto1/Atf4/Sumo1/Slc6a9/Ywhae/Tmbim6/Ppp3r1/Crbn/Cnr1/Commd1/Gnao1/Pacsin3/Usp2/Gnaq/Rem1/Wnk3/Osr1/Kcne4/Wnk1/Calm1/Kcnh2/Atp1a2/Eppin/Bcl2/Rgs4/Oxsr1/Prkce/Fbxo11/Gopc/Pik3c2a/Kcnab1/Stc1/Mtor/Plcb4/Ppp3ca/Kcne2/Fkbp1b/Wnk2/Ubr3/Slc26a5/Adcyap1/Casq2/Cbarp/Nos3/Ephb2/Ace	48
GO:0060603	GO:0060603	mammary gland duct morphogenesis	21/5294	42/28832	0.5	2.72308	5.29965	3.2859e-06	2.48323e-05	1.20696e-05	Ntn1/Areg/Phb2/Perp/Src/Ptch1/Pgr/Kdm5b/Wnt4/Ar/Fgfr2/Fgf10/Scrib/Nr3c1/Ddr1/Gli2/Slc12a2/Lrp6/Esr1/Vdr/Pml	21
GO:0006505	GO:0006505	GPI anchor metabolic process	18/5294	33/28832	0.545455	2.97064	5.3717	3.31587e-06	2.49133e-05	1.21089e-05	Pigp/Pgap3/Dpm2/Pigh/Pigo/Slc30a5/Pigyl/Dpm3/Gpaa1/Pigw/Piga/Pgap2/Pigb/Pgap1/Pigc/Pigz/Pigq/Pigl	18
GO:0006506	GO:0006506	GPI anchor biosynthetic process	18/5294	33/28832	0.545455	2.97064	5.3717	3.31587e-06	2.49133e-05	1.21089e-05	Pigp/Pgap3/Dpm2/Pigh/Pigo/Slc30a5/Pigyl/Dpm3/Gpaa1/Pigw/Piga/Pgap2/Pigb/Pgap1/Pigc/Pigz/Pigq/Pigl	18
GO:0034405	GO:0034405	response to fluid shear stress	18/5294	33/28832	0.545455	2.97064	5.3717	3.31587e-06	2.49133e-05	1.21089e-05	P2rx4/Ptk2b/Nfe2l2/Mapk7/Hdac3/Src/Cited2/Mef2c/Plec/Smad6/Mmp2/Hdac5/Abca1/Socs5/Pkd1/Ass1/Nos3/Ace	18
GO:0045980	GO:0045980	negative regulation of nucleotide metabolic process	18/5294	33/28832	0.545455	2.97064	5.3717	3.31587e-06	2.49133e-05	1.21089e-05	Flcn/Nupr1/Ppp2ca/Sirt6/Fis1/Mtch2/Tspo/Ddit4/Cbfa2t3/Ncor1/Git1/Prkaca/Hdac4/Ppara/Entpd1/Tigar/Pid1/Trim63	18
GO:0180046	GO:0180046	GPI anchored protein biosynthesis	18/5294	33/28832	0.545455	2.97064	5.3717	3.31587e-06	2.49133e-05	1.21089e-05	Pigp/Pgap3/Dpm2/Pigh/Pigo/Slc30a5/Pigyl/Dpm3/Gpaa1/Pigw/Piga/Pgap2/Pigb/Pgap1/Pigc/Pigz/Pigq/Pigl	18
GO:0009798	GO:0009798	axis specification	39/5294	104/28832	0.375	2.04231	5.05009	3.3511e-06	2.51197e-05	1.22092e-05	Wdr77/Tbx18/Ldb1/Tdrd5/Ttc8/Wls/Chrdl1/Ddit3/Srf/Bcor/Cited2/Bmp4/Ptch1/Arl13b/Cited1/Smad6/Mns1/Epb41l5/Frat1/Tasor/Gpc3/Wt1/Stc1/Fgf10/Dll1/Zic3/Smad2/Pgap1/Stil/C2cd3/Fzd5/Peg12/Lrp6/Notch2/Prickle1/Apc/Lefty2/Mdfi/Ski	39
GO:0070252	GO:0070252	actin-mediated cell contraction	39/5294	104/28832	0.375	2.04231	5.05009	3.3511e-06	2.51197e-05	1.22092e-05	Myl6/Atp1a1/Myh8/Sumo1/Dbn1/Rangrf/Flna/Pkp2/Tnnc1/Gja5/Gata4/Zeb2/Adrb1/Cacna1d/Kcne4/Kcnh2/Pik3ca/Gsn/Myo9b/Atp1a2/Kcnd3/Tnnt2/Cacna1c/Epb41l5/Trpm4/Ryr2/Stc1/Fgf13/Dsp/Kcne2/Emp2/Abcc9/Sgcd/Casq2/Dlg1/Pdpn/Kcnj8/Adora1/Cacna2d1	39
GO:0045995	GO:0045995	regulation of embryonic development	36/5294	93/28832	0.387097	2.10819	5.07643	3.35638e-06	2.51301e-05	1.22143e-05	Jag1/Wdr5/Tfpt/Tada3/Cfl1/Ino80/Nfe2l2/Rab14/Utp25/Septin7/Rack1/Nfrkb/Ruvbl1/Ino80c/Dr1/Actl6a/Rbm19/Lama2/Osr2/Osr1/Nipbl/Kat2b/Clasp1/Tgif1/Plcb1/Wnt4/Tgif2/Wnt2b/Ehmt1/Lama4/Dll1/Noct/Yy1/Phldb1/Amot/Nr2c2	36
GO:0042542	GO:0042542	response to hydrogen peroxide	43/5294	119/28832	0.361345	1.96794	5.01788	3.36829e-06	2.51901e-05	1.22435e-05	Cyp1b1/Nqo1/Rps3/Hspa8/Oser1/Cfl1/Cat/Ptk2b/Nfe2l2/Gpx1/Park7/Kpna4/Prkaa1/Sirt6/Sod1/Nr4a3/Pdgfd/Txn1/Areg/Ppp1r15b/Sirt1/Sdc1/Mapk7/Rela/Src/Kdm6b/Smpd3/Net1/Ern1/Adam9/Abl1/Bcl2/Ankzf1/Pcgf2/Setx/Mmp2/Txnip/Foxo1/Fkbp1b/Tnfaip3/Abcc9/Ect2/Stat6	43
GO:0060008	GO:0060008	Sertoli cell differentiation	19/5294	36/28832	0.527778	2.87437	5.33674	3.41447e-06	2.5506e-05	1.2397e-05	Adrm1/Flna/Sdc1/Sox8/Ctsl/Il1a/Hsd17b4/Gata4/Tcf21/Rara/Arid4a/Wnt4/Cftr/Nr5a1/Fshr/Wt1/Inhba/Ntrk1/Sox9	19
GO:1905477	GO:1905477	positive regulation of protein localization to membrane	44/5294	123/28832	0.357724	1.94822	4.99793	3.5431e-06	2.64363e-05	1.28492e-05	Mesd/Dpp6/Pdcd5/Rer1/Gper1/Sqstm1/Actr3/Fis1/Fnta/Rangrf/Rack1/Hras/Zdhhc5/Slc51b/Prkn/Mff/Cdk5/Commd1/Lrp4/Ssh1/Wnk3/Rab11fip2/Epha3/Pik3ca/Myo5a/Nrxn1/Zdhhc2/Sptbn1/Nlgn2/Kcnb1/Ppp1r9b/Chp1/Pdpk1/Slc5a3/Mief1/Prnp/Egfr/Clip3/Atp2b4/Ptpn9/Dlg1/Kif5b/Ephb2/Dlg4	44
GO:0002098	GO:0002098	tRNA wobble uridine modification	5294-12-01	17/28832	0.705882	3.84435	5.56334	3.56983e-06	2.65371e-05	1.28982e-05	Kti12/Urm1/Mocs3/Ctu1/Elp2/Dph3/Elp6/Elp5/Ctu2/Elp1/Trmu/Mto1	12
GO:0010171	GO:0010171	body morphogenesis	28/5294	65/28832	0.430769	2.34604	5.15234	3.57626e-06	2.65371e-05	1.28982e-05	Tiparp/Ssbp3/Twist2/Ofd1/Grem2/Flvcr1/Ift122/Cdon/Nipbl/Pdgfra/Arid5b/Clasp1/Gnas/Gpc3/Mmp2/Rras/Vps13b/Braf/Ep300/Tgfb3/Crispld1/Phldb1/Lrp6/Prickle1/Ankrd11/Stra6/Ski/Csrnp1	28
GO:0050775	GO:0050775	positive regulation of dendrite morphogenesis	28/5294	65/28832	0.430769	2.34604	5.15234	3.57626e-06	2.65371e-05	1.28982e-05	Epha4/Tiam1/Slc30a1/Dbn1/Actr3/Wls/Pak3/Marcks/Ache/Cask/Ankrd27/Tnik/Cdkl5/Tbc1d24/Reln/Numbl/Opa1/Sh3glb1/Numb/Afdn/Obsl1/Eef2k/Lrp8/Cux2/Kalrn/Ptprf/Ephb2/Dlg4	28
GO:2000630	GO:2000630	positive regulation of miRNA metabolic process	28/5294	65/28832	0.430769	2.34604	5.15234	3.57626e-06	2.65371e-05	1.28982e-05	Gnl3/Bmp2/Myc/Atoh8/Pdgfb/Hras/Srf/Ctcf/Rela/Gata4/Bmp4/Dicer1/Jun/Smad6/Bmyc/Smad3/Foxo3/Ar/Tead1/Wt1/Mrtfb/Ngfr/Egr1/Nr3c1/Egfr/Zc3h12a/Tert/Notch2	28
GO:0070374	GO:0070374	positive regulation of ERK1 and ERK2 cascade	70/5294	227/28832	0.30837	1.67943	4.8739	3.58035e-06	2.65371e-05	1.28982e-05	Bmp2/Ptk2b/Atp6v0c/Rap1a/Esr2/Map2k7/Rap1b/Gper1/Cxcl12/Pdgfd/Pdgfb/Hras/Serpinf2/Fermt2/Cd36/Phb2/Pla2g5/Ager/Gas6/Il1a/Mif/Src/Nod1/Bmp4/Vegfa/Jun/Garem1/Ripk2/Angpt1/Pdgfra/Cflar/Nrp1/Nrxn1/Mapk3/Abl1/Npnt/Trpv4/Tnfsf11/Ndrg4/Rapgef2/Fgfr2/Mfhas1/Fshr/Fgf10/Fbxw7/Pdgfc/Fgf2/Vegfb/Inhba/P2ry6/Braf/Ntrk1/Arrb1/Rapgef1/Abca7/Flt4/Map2k1/Egfr/Epor/Map3k12/Pde8a/Arrb2/Notch2/Nrg1/Adcyap1/Prkd2/Cxcr4/Esr1/Fgfr3/Pten	70
GO:0007422	GO:0007422	peripheral nervous system development	34/5294	86/28832	0.395349	2.15314	5.07899	3.58532e-06	2.65371e-05	1.28982e-05	Map2k2/Tbce/Pou3f1/Sod1/Hras/Adam22/Ppp3r1/Sox8/Dhh/Rela/Cdk5/Heyl/Cited2/Ndrg1/Lama2/Plec/Dicer1/Ntrk2/Lamb2/Mapk3/Sos1/Arhgef10/Dmd/Hoxd9/Cldn1/Slc5a3/Erbb3/Map2k1/Sh3tc2/Nab1/Nrg1/Onecut2/Hoxd10/Ski	34
GO:0055021	GO:0055021	regulation of cardiac muscle tissue growth	34/5294	86/28832	0.395349	2.15314	5.07899	3.58532e-06	2.65371e-05	1.28982e-05	Slc25a4/Pin1/Ddx39b/Tgfbr3/G6pdx/Sirt1/Zfpm2/Cited2/Gata4/Vgll4/Mef2c/Adrb1/Yap1/Ccnd2/Ncam1/Rgs4/Pim1/Ppara/Trip10/Fgfr2/Mtor/Gli1/Mapk14/Fgf2/Ep300/Nr3c1/Jarid2/Yy1/Tbx2/Ccn4/Nrg1/Apc/Gata6/Pten	34
GO:0090100	GO:0090100	positive regulation of transmembrane receptor protein serine/threonine kinase signaling pathway	40/5294	108/28832	0.37037	2.0171	5.02215	3.61717e-06	2.67423e-05	1.29979e-05	Flcn/Bmp2/Snw1/Ngly1/Neo1/Atoh8/Tgfbr3/Csnk2b/Fkbp8/Tgfb1i1/Slc2a10/Cited2/Gata4/Zeb2/Bmp4/Hipk2/Amh/Acvr2b/Acvr1b/Jak2/Cdkn1c/Ing2/Glce/Npnt/Dab2/Kcp/Gpc3/Inhba/Ep300/Tgfb3/Smad2/Itga8/Tsc22d1/Furin/Notch2/Sh2b1/Foxd1/Acvr1/Gata6/Bmp7	40
GO:0034644	GO:0034644	cellular response to UV	37/5294	97/28832	0.381443	2.0774	5.04076	3.71353e-06	2.73921e-05	1.33137e-05	Bax/Ercc1/Cops9/Rbx1/Eif2s1/Rhbdd1/Triap1/Ino80/Npm1/Hyal2/Cul4b/Xpa/Ddb1/Sirt1/Ppid/Polk/Eif2ak4/Bmf/Nfatc4/Mme/Cdc25a/Usp28/Mapk9/Mfap4/Usp47/Mmp2/Trp53inp1/Polh/Casp9/Fbxw7/Mapk14/Opn3/N4bp1/Ep300/Yy1/Atr/Rnf168	37
GO:0050772	GO:0050772	positive regulation of axonogenesis	37/5294	97/28832	0.381443	2.0774	5.04076	3.71353e-06	2.73921e-05	1.33137e-05	Tiam1/Ntn1/Map2k2/Dbn1/Cxcl12/Tnfrsf12a/Eif4g2/Ndel1/Robo2/Eif2b2/Stk25/Srf/Map3k13/Zeb2/Vegfa/Dixdc1/Macf1/Tiam2/Ntrk2/Rnd2/Ache/Rufy3/Cdkl5/Golga4/Nrp1/Map1b/Bcl11a/Trak1/Braf/Ep300/Cyfip1/Map2k1/Chodl/Mapt/L1cam/Skil/Disc1	37
GO:1904035	GO:1904035	regulation of epithelial cell apoptotic process	30/5294	72/28832	0.416667	2.26924	5.11389	3.73571e-06	2.75243e-05	1.3378e-05	Srsf6/Bax/Myc/Nupr1/Eif2s1/Prkaa1/Btc/Pias4/Ager/Hdac3/Prkaa2/Pgr/Yap1/Zfp36l1/Igf1r/Jak2/Gsn/Trim32/Cflar/Bcl2/Spop/Ppara/Mtor/Npc1/Zfp36/Carm1/Arrb2/Apc/Esr1/Stk4	30
GO:0060419	GO:0060419	heart growth	46/5294	131/28832	0.351145	1.91239	4.96371	3.84706e-06	2.83125e-05	1.37611e-05	Slc25a4/Rxrb/Pin1/Ddx39b/Tgfbr3/Sirt6/G6pdx/Sirt1/Zfpm2/Cited2/Gata4/Vgll4/Mef2c/Adrb1/Arid2/Yap1/Ccnd2/Ncam1/Abl1/Akap13/Rgs4/Agtr2/Pim1/Ppara/Trip10/Fgfr2/Wt1/Mtor/Prox1/Gli1/Mapk14/Fgf2/Ep300/Nr3c1/Jarid2/Yy1/Tbx2/Prkg1/Ccn4/Nrg1/Apc/Dusp6/Gata6/Pten/Foxc2/Ski	46
GO:0097061	GO:0097061	dendritic spine organization	41/5294	112/28832	0.366071	1.99369	4.99692	3.86917e-06	2.84428e-05	1.38244e-05	Epha4/Tiam1/Slc30a1/Vps35/Cfl1/Dtnbp1/Prmt3/Dbn1/Actr3/Septin7/Nlgn3/Cdk5/Dip2a/Pak3/Zmynd8/Grin2b/Marcks/Igf1r/Ckap5/Cask/Ppp1r9a/Reln/Lrrk2/Opa1/Abi3bp/Nedd9/Sipa1l1/Wasl/Prnp/Afdn/Dnm3/Mtmr2/Eef2k/Lrp8/Cux2/Kalrn/Shank1/Pten/Arhgap33/Ephb2/Dlg4	41
GO:0031099	GO:0031099	regeneration	72/5294	236/28832	0.305085	1.66154	4.83947	4.01458e-06	2.94782e-05	1.43277e-05	Cers2/Apoa1/Gstp1/Epha4/Atic/Apoa4/Map2k2/Angpt2/Lgr6/Ifrd1/Neo1/Gpx1/Cxcl5/Bin3/Cpq/Sulf2/Cntf/Cxcl12/Nrep/Rpl10/Flna/Ndel1/Nr0b2/Anxa3/Gas6/Tspo/Akirin1/Gata4/Ptch1/Igsf10/Rgma/Large1/Dicer1/Jun/Yap1/Diaph2/Inpp5f/Igf1r/Jak2/Vps54/Lamb2/Cflar/Ezh1/Nfib/Ptpn3/Bcl2/Mtr/Igf2r/Bcl9/Tnr/Map1b/Mmp2/Dmd/Cldn1/Gli3/Fgf10/Gli1/Braf/Map2k1/Egfr/Fkbp1b/Ptpn12/Adm/Ppard/Apod/Nrg1/Ptprf/Pten/Ace/Elavl4/Pkm/Matn2	72
GO:0072078	GO:0072078	nephron tubule morphogenesis	35/5294	90/28832	0.388889	2.11795	5.0376	4.03788e-06	2.96157e-05	1.43945e-05	Bmp2/Myc/Ctnnbip1/Sox8/Commd5/Greb1l/Bmp4/Vegfa/Gzf1/Ptch1/Cited1/Tcf21/Osr1/Hs3st3b1/Agtr1a/Kif26b/Npnt/Wnt4/Bcl2/Agtr2/Hs3st3a1/Sall1/Wnt2b/Hs2st1/Gpc3/Wt1/Gli3/Fgf2/Hoxd11/Klhl3/Pkd1/Adamts16/Foxd1/Dlg1/Sox9	35
GO:0060443	GO:0060443	mammary gland morphogenesis	27/5294	62/28832	0.435484	2.37172	5.12776	4.13241e-06	3.02063e-05	1.46815e-05	Bax/Ntn1/Areg/Phb2/Perp/Src/Bmp4/Ptch1/Pgr/Kdm5b/Wnt4/Ar/Pax3/Fgfr2/Gli3/Fgf10/Scrib/Nr3c1/Ddr1/Tbx2/Gli2/Slc12a2/Lrp6/Stat6/Esr1/Vdr/Pml	27
GO:0061001	GO:0061001	regulation of dendritic spine morphogenesis	27/5294	62/28832	0.435484	2.37172	5.12776	4.13241e-06	3.02063e-05	1.46815e-05	Epha4/Tiam1/Slc30a1/Cfl1/Dtnbp1/Dbn1/Actr3/Nlgn3/Cdk5/Pak3/Marcks/Cask/Ppp1r9a/Reln/Lrrk2/Opa1/Abi3bp/Sipa1l1/Afdn/Dnm3/Eef2k/Lrp8/Cux2/Kalrn/Pten/Arhgap33/Ephb2	27
GO:0099518	GO:0099518	vesicle cytoskeletal trafficking	27/5294	62/28832	0.435484	2.37172	5.12776	4.13241e-06	3.02063e-05	1.46815e-05	Actn4/Bloc1s1/Dtnbp1/Ndel1/Bloc1s4/Ap3s1/Trak2/Fyco1/Bloc1s3/Sybu/Trim46/Hap1/Ap3d1/Kif1b/Myo5a/Mecp2/Htt/Madd/Bloc1s5/Spg11/Ap3s2/Trak1/Nde1/Wasl/Kif1c/Map2k1/Kif5b	27
GO:0001890	GO:0001890	placenta development	63/5294	199/28832	0.316583	1.72416	4.86146	4.15515e-06	3.03382e-05	1.47457e-05	Alkbh1/Rps6/Dcaf13/Plac1/Rxrb/Htra1/Dedd/Ggnbp2/Taf10/Dnajb6/Il11ra1/Pdgfb/Krt8/St14/Ctsl/Cited2/Gab1/Nrk/Arid1a/Sp1/Tfeb/Zfp36l1/Cebpa/Cited1/Egln1/Ncoa1/Map3k4/Mme/Peg10/Cdkn1c/Birc6/Ncoa6/Mapk3/Ash1l/E2f7/Fgfr2/Stc1/Nr2f2/Mapk14/Tcf23/Fbn2/Zfp568/Map2k1/Egfr/Adam19/Pbrm1/Epor/Birc2/Plcd3/Fzd5/Pkd1/Adm/Ppard/Tppp3/Notch2/Junb/Plcd1/Stk4/Vdr/Mdfi/Ptgis/E2f8/Bmp7	63
GO:0030833	GO:0030833	regulation of actin filament polymerization	49/5294	143/28832	0.342657	1.86617	4.92436	4.18335e-06	3.05097e-05	1.4829e-05	Kank4/Hax1/Cfl1/Capza2/Arpc3/Ptk2b/Mlst8/Washc1/Dbn1/Capzb/Pfn1/Actr3/Rhoa/Avil/Arpc5l/Cotl1/Tmsb15b2/Capza1/Ssh3/Map3k1/Pak3/Ssh1/Cdc42ep4/Gsn/Add3/Nck2/Ppp1r9a/Baiap2l1/Rdx/Fchsd2/Scin/Kank3/Arfgef1/Prkce/Sptbn1/Rictor/Eln/Lats1/Mtor/Plekhg2/Ssh2/Rasa1/Svil/Cyfip1/Snx9/Cyfip2/Pik3r2/Dlg1/Cdc42ep2	49
GO:0042773	GO:0042773	ATP synthesis coupled electron transport	33/5294	83/28832	0.39759	2.16534	5.04218	4.28829e-06	3.12398e-05	1.51839e-05	Chchd2/Uqcrh/Ndufv2/Ndufb6/Cox7a2/Ndufa10/Uqcrb/Ndufc2/Park7/Cox7c/Cox4i1/Coa6/Uqcr10/Ndufb8/Ndufs6/Mtch2/Dld/Ndufs7/Ndufa12/Pink1/Coq7/Ndufa7/Ndufa8/Ndufs8/Ndufb9/Uqcrc2/Cyc1/Cox5b/Cox8a/Uqcrq/Sdhb/Uqcrc1/Sdha	33
GO:0032412	GO:0032412	regulation of monoatomic ion transmembrane transporter activity	60/5294	187/28832	0.320856	1.74743	4.86301	4.32812e-06	3.14945e-05	1.53077e-05	Vmp1/Fkbp1a/Gsto1/Sumo1/Slc6a9/Atp1b1/Rangrf/Ywhae/Nlgn3/Atpsckmt/Sco1/Phb2/Crbn/Ndufa4/Tmem168/Gal/Cox17/Prrt1/Gsg1l/Tmem74/Ahcyl1/Wnk3/Cacna1d/Hap1/Osr1/Kcne4/Calm1/Cacng4/Myo5a/Reln/Plcb1/Ptpn3/Cftr/Oxsr1/Cracr2a/Cacng7/Htt/Gopc/Dmd/Kcnab1/Nlgn2/Slmap/Chp1/Fgf13/Kcne2/Dapk1/Ahnak/Fkbp1b/Chrm3/Jph3/Wnk2/Abcc9/Fgf11/Sphk2/Casq2/Cbarp/Shank1/Kcnj8/Ephb2/Nr3c2	60
GO:0007269	GO:0007269	neurotransmitter secretion	59/5294	183/28832	0.322404	1.75587	4.86467	4.37084e-06	3.16984e-05	1.54068e-05	Osbpl2/Slc30a1/Syt9/Dtnbp1/Vps18/Rap1a/Ica1/Rap1b/Gper1/Slc6a9/Cplx1/Pdzd11/Prkn/Napa/Ppt1/Mef2c/Vamp1/Rab3a/Stxbp5/Ppfia3/Ptger4/Ntrk2/Nr4a1/Cacna1d/Cask/Syt13/Ppp1r9a/Unc13b/Nrxn1/Git1/Lrrk2/Fbxl20/Stxbp1/Pclo/Prkaca/Efr3a/Kcnh1/Npy1r/Ctbp2/Sv2c/Kcnc3/Synj1/Scrib/Syt12/Syn2/Braf/Git2/Doc2b/Syt2/Prkcb/Mctp2/Syt7/Nrxn2/Syt1/Bcl2l1/Asic1/Kcnj8/Syp/Rims2	59
GO:0031960	GO:0031960	response to corticosteroid	59/5294	183/28832	0.322404	1.75587	4.86467	4.37084e-06	3.16984e-05	1.54068e-05	Cyp1b1/Asns/Gstp1/Pdcd7/Eif4ebp1/Rpl27/Eif4e/Gper1/Hdac8/Comt/Por/Areg/Ugt1a6a/Pf4/Anxa3/Sdc1/Aldh3a1/Ctsl/Src/Ddit4/Bmp4/Fosl2/Zfp36l1/Pik3ca/Jak2/Foxo3/Adam9/Agtr1a/Bcl2/Agtr2/Fbxo32/Sult1a1/Ptgds/Klf9/Cldn1/Sox30/Stc1/Zfp36l2/Casp9/Inhba/Foxo1/Ep300/Nr3c1/Map2k1/Egfr/Tbx2/Adm/Alad/Zfp36/Rest/Ass1/Adcyap1/Acsbg1/Fam107a/Trim63/Avpr1a/Agl/Ace/Nr3c2	59
GO:0099643	GO:0099643	signal release from synapse	59/5294	183/28832	0.322404	1.75587	4.86467	4.37084e-06	3.16984e-05	1.54068e-05	Osbpl2/Slc30a1/Syt9/Dtnbp1/Vps18/Rap1a/Ica1/Rap1b/Gper1/Slc6a9/Cplx1/Pdzd11/Prkn/Napa/Ppt1/Mef2c/Vamp1/Rab3a/Stxbp5/Ppfia3/Ptger4/Ntrk2/Nr4a1/Cacna1d/Cask/Syt13/Ppp1r9a/Unc13b/Nrxn1/Git1/Lrrk2/Fbxl20/Stxbp1/Pclo/Prkaca/Efr3a/Kcnh1/Npy1r/Ctbp2/Sv2c/Kcnc3/Synj1/Scrib/Syt12/Syn2/Braf/Git2/Doc2b/Syt2/Prkcb/Mctp2/Syt7/Nrxn2/Syt1/Bcl2l1/Asic1/Kcnj8/Syp/Rims2	59
GO:0001658	GO:0001658	branching involved in ureteric bud morphogenesis	29/5294	69/28832	0.42029	2.28897	5.08378	4.38441e-06	3.17148e-05	1.54148e-05	Bmp2/Myc/Ctnnbip1/Sox8/Greb1l/Bmp4/Vegfa/Gzf1/Ptch1/Cited1/Tcf21/Hs3st3b1/Agtr1a/Npnt/Wnt4/Bcl2/Agtr2/Hs3st3a1/Sall1/Wnt2b/Gpc3/Wt1/Gli3/Fgf2/Hoxd11/Adamts16/Foxd1/Dlg1/Sox9	29
GO:0009247	GO:0009247	glycolipid biosynthetic process	29/5294	69/28832	0.42029	2.28897	5.08378	4.38441e-06	3.17148e-05	1.54148e-05	Pigp/Pgap3/Dpm2/Pigh/Sccpdh/Pigo/Slc30a5/Pigyl/B3galt2/Dpm3/Gpaa1/Pigw/Ugcg/St3gal2/Piga/B4galt6/St3gal4/Gal3st1/St8sia2/Pgap2/Pigb/Pgap1/B3galt1/St6galnac3/Pigc/Pigz/Pigq/A4galt/Pigl	29
GO:0022904	GO:0022904	respiratory electron transport chain	39/5294	105/28832	0.371429	2.02286	4.9797	4.39272e-06	3.17148e-05	1.54148e-05	Chchd2/Ndufa5/Mybbp1a/Ndufs4/Uqcrh/Ndufv2/Ndufb6/Cox7a2/Ndufa10/Uqcrb/Ndufc2/Park7/Cox7c/Cox4i1/Coa6/Uqcr10/Ndufb8/Ndufs6/Etfb/Mtch2/Dld/Ndufs7/Ndufa12/Pink1/Coq7/Ndufa7/Ndufa8/Ndufs8/Ndufb9/Uqcrc2/Cyc1/Cox5b/Cox8a/Uqcrq/Sdhb/Uqcrc1/Plec/Vps54/Sdha	39
GO:1990748	GO:1990748	cellular detoxification	39/5294	105/28832	0.371429	2.02286	4.9797	4.39272e-06	3.17148e-05	1.54148e-05	Sod3/Nqo1/Prdx6/Prdx1/Ccs/Gpx8/Apoa4/Selenos/Prdx4/Srxn1/Cat/Gstt1/Mtarc2/Aqp8/Gsto1/Prdx5/Nfe2l2/Mgst2/Gpx1/Aldh2/Park7/Gsr/Txnrd1/Esd/Sod1/Gpx4/Txndc17/Txn1/Cd36/Lancl1/Abcb6/Kdm3b/Pim1/Trp53inp1/Sesn1/Nnt/Prxl2a/Ubiad1/Nos3	39
GO:0051236	GO:0051236	establishment of RNA localization	53/5294	159/28832	0.333333	1.81539	4.88949	4.41423e-06	3.18346e-05	1.5473e-05	Magoh/Eny2/Thoc1/Sem1/Cetn3/Khdrbs1/Ythdc1/Nol6/Thoc5/Eif4a3/Ddx39b/Eif4e/Magohb/Nutf2/Thoc3/Rbm8a/Tomm20/Nup43/Sec13/Thoc7/Nup54/Srsf3/Ssb/Rae1/Ybx1/Phax/Ran/Mrpl18/Nup35/Fxr2/Alkbh5/Xpo1/Zfp36l1/Kif5c/Wnk1/Peg10/Ckap5/Ddx19b/Tnks/Htt/Atm/Nxf3/Bicd2/Rftn2/Parp11/Ndc1/Rbm33/Atr/Zfp36/Nup50/Lrpprc/Mapt/Thoc2l	53
GO:0001655	GO:0001655	urogenital system development	31/5294	76/28832	0.407895	2.22146	5.05661	4.42041e-06	3.18437e-05	1.54774e-05	Wdr77/Esr2/Plaur/Eaf2/Acd/Bmp4/Cyp19a1/Ptch1/Osr2/Fkbp4/Amh/Rara/Osr1/Igf1r/Rarg/Ar/Plag1/Mmp2/Fgfr2/Gli3/Fgf10/Gli1/Gli2/Hells/Apc/Acvr1/Esr1/Pten/Ephb2/Sox9/Bmp7	31
GO:0051494	GO:0051494	negative regulation of cytoskeleton organization	57/5294	175/28832	0.325714	1.77389	4.86992	4.42913e-06	3.1871e-05	1.54907e-05	Ctnna2/Kank4/Cfl1/Capza2/Npm1/Dbn1/Capzb/Pfn1/Nubp1/Avil/Prkn/Tmsb15b2/Capza1/Ssh3/Map3k1/Shroom2/Tmeff2/Ssh1/Fkbp4/Pik3ca/Gsn/Ttbk2/Wasf2/Add3/Map6d1/Arhgef7/Kat2b/Ppp1r9a/Clasp1/Cdk5rap2/Rdx/Scin/Kank3/Arfgef1/Apc2/Sptbn1/Swap70/Taok1/Dlc1/Map1b/Arhgef2/Wdr47/Fgf13/Plekhh2/Ssh2/Camsap2/Svil/Clip3/Eml4/Gas2l1/Apc/Frmd7/Togaram2/Shank1/Tjp1/Katnb1/Arap1	57
GO:0046660	GO:0046660	female sex differentiation	56/5294	171/28832	0.327485	1.78354	4.87361	4.44306e-06	3.19357e-05	1.55221e-05	Tiparp/Bax/Adrm1/Nupr1/Adamts1/Esr2/Sod1/Ptprn/Bcas2/Eif2b2/Hnrnpk/Sirt1/Zfx/Eif2b4/Zfpm2/Src/Bmp4/Vegfa/Cyp19a1/Ptger4/Pgr/Foxl2/Amh/Stat5b/Angpt1/Tyro3/Foxo3/Pdgfra/Arid5b/Wnt4/Bcl2/Nr5a1/Lhcgr/Atm/Mmp2/Mertk/Fshr/Wt1/Brca2/Fgf10/Chd7/Nr2f2/Nppc/Inhba/Lrp2/Arrb1/Lsm14b/Lhx9/Fancf/Arrb2/Adcyap1/Nrip1/Stra6/Esr1/Bcl2l1/Nos3	56
GO:0072599	GO:0072599	establishment of protein localization to endoplasmic reticulum	23/5294	49/28832	0.469388	2.55636	5.17104	4.50564e-06	3.23496e-05	1.57233e-05	Herpud1/Arxes2/Sgta/Get4/Srp19/Spcs1/Sec62/Sec61g/Chmp4b/Ubl4a/Srprb/Srp9/Sec61b/Spcs2/Sec61a1/Get1/Srp14/Edem1/Macf1/Vps54/Ryr2/Sgtb/Sec63	23
GO:0072698	GO:0072698	protein localization to microtubule cytoskeleton	26/5294	59/28832	0.440678	2.40001	5.10505	4.74838e-06	3.40546e-05	1.6552e-05	Nsfl1c/Cript/Abhd17c/Abhd17a/Pibf1/Dctn2/Cep63/Snx10/Ttbk2/Pcm1/Ubxn2b/Abl1/Hook3/Cep350/Cep192/Htt/Kif20b/Rab11fip3/Spag5/Stil/C2cd3/Gas2l1/Cep250/Mapre2/Apc/Disc1	26
GO:0014743	GO:0014743	regulation of muscle hypertrophy	34/5294	87/28832	0.390805	2.12839	4.99889	4.8526e-06	3.47635e-05	1.68966e-05	Glrx3/P2rx4/Slc25a4/Pin1/Ddx39b/G6pdx/Nr4a3/Sirt1/Ece1/Mef2c/Nfatc3/Adrb1/Tnfrsf1b/Smad3/Rock2/Gsn/Pde5a/Rgs4/Errfi1/Fbxo32/Mef2a/Ppara/Trip10/Mtor/Ppp3ca/Foxo1/Ep300/Pde9a/Nr3c1/Jarid2/Yy1/Atp2b4/Ccn4/Trim63	34
GO:1903052	GO:1903052	positive regulation of proteolysis involved in protein catabolic process	46/5294	132/28832	0.348485	1.89791	4.90359	4.86188e-06	3.47915e-05	1.69101e-05	Herpud1/Rchy1/Nupr1/Sgta/Rbx1/Bcap31/Ptk2b/Ddrgk1/Gabarap/Tmem259/Sirt6/Sumo1/Rnf139/Hspbp1/Rack1/Sumo2/Ube2v2/Plk3/Fbxo22/Sirt1/Vcp/Rnf40/Prkn/Tgfb1i1/Eif2a/Trib2/Cbfa2t3/Hspa1b/Ern1/Socs4/Mapk9/Hspa1a/Lrrk2/Pias1/Dab2/Zer1/Fbxw7/Dnajb2/Kcne2/Socs5/L3mbtl3/Zyg11b/Prickle1/Il33/Pten/Disc1	46
GO:0071248	GO:0071248	cellular response to metal ion	64/5294	204/28832	0.313725	1.7086	4.8168	4.89554e-06	3.49937e-05	1.70084e-05	Cyp1a1/Nqo1/Mt1/Mt2/Hspa8/Eif2s1/P2rx4/Nfe2l2/Id2/Chp2/Atf4/Prkaa1/Sumo1/Clic4/B2m/Tspo/Mcoln1/Abcb6/Slc41a1/Prkaa2/Mef2c/Gpr39/Smpd3/Slfn14/Nfatc3/Jun/Cebpa/Nfatc4/Wnk1/Gsn/Mapk9/Nrxn1/Mapk3/Lrrk2/Kcnh1/Nfe2l1/Mecp2/Mef2a/Dlg2/Kcnb1/Cldn1/Cpne3/Aqp2/Tigar/Carf/Braf/Nptx1/Prnp/Egfr/Itpkb/Slc12a2/Eef2k/Alad/Adcy1/Abcc9/Nek7/Mtf1/Atp7b/Cpne5/Ect2/Junb/Syt1/Cpne1/Dlg4	64
GO:0038179	GO:0038179	neurotrophin signaling pathway	22/5294	46/28832	0.478261	2.60469	5.16554	4.92937e-06	3.51966e-05	1.7107e-05	Akt1s1/Rap1a/Src/Ddit4/Ppp2r5b/Ntrk2/Hap1/Zdhhc17/Sos1/Agtr2/Rapgef2/Bcar1/Magi2/Sh3glb1/Shoc2/Slc9a6/Ntrk1/Rapgef1/Cyfip1/Cyfip2/Spry1/Ptprf	22
GO:0002758	GO:0002758	innate immune response-activating signaling pathway	87/5294	301/28832	0.289037	1.57414	4.74876	4.95828e-06	3.5364e-05	1.71884e-05	Irak2/Otulin/C1qbp/Hspa8/Lyplal1/Smpdl3b/Tmem126a/Spsb3/Ppp2ca/Oasl1/Hspd1/Gpr108/Trim11/Gpatch3/Irak1/Gps2/Appl2/Tbk1/Ufd1/Ly96/Slc19a1/Sqstm1/Elp6/Rnf34/Smpdl3a/Ywhae/Banf1/Nagk/Abhd17a/Cd36/Phb2/Zdhhc5/Ddx3x/Clec7a/Ppp6c/Tspan6/Irf4/Brcc3/Rela/Nlrp6/Rnf144a/Usp15/Lamp2/Bpifb1/Tab1/Ppt1/Src/Zc3hav1/Nod1/Irf2/Traf3/Prkd1/Hspa1b/Rab11fip2/Ripk2/Tyro3/Trim32/Pja2/Prkce/Otud4/Lats1/Mndal/Mfhas1/Sarm1/Pdpk1/Colec12/Syk/Trim25/Peli3/Prkdc/Peli1/Zcchc3/Hcfc2/Tnfaip3/Mavs/Nek7/Irgm2/Arrb2/Washc4/Tlr5/Tnip1/Traf6/Appl1/Esr1/Kcnj8/Aars2/Tlr12	87
GO:0006096	GO:0006096	glycolytic process	41/5294	113/28832	0.362832	1.97604	4.93015	5.00238e-06	3.56392e-05	1.73222e-05	Flcn/Myc/Nupr1/Ppp2ca/Jmjd8/Mlst8/Prkaa1/Sirt6/Mtch2/Eif6/Src/Hk2/Pfkfb3/Prkaa2/Ddit4/Gck/Cbfa2t3/Pgam1/Ncor1/Kat2b/Foxk2/Pfkl/Git1/Prkaca/Hdac4/Slc4a4/Ppara/Eno2/Pfkp/Mtor/Aldoa/Tigar/Zbtb20/Ep300/Bcl2l13/Aldoc/Arl2/Pfkfb2/Trim63/Mlxipl/Pkm	41
GO:0019646	GO:0019646	aerobic electron transport chain	28/5294	66/28832	0.424242	2.31049	5.05481	5.12715e-06	3.64879e-05	1.77347e-05	Uqcrh/Ndufv2/Ndufb6/Cox7a2/Ndufa10/Uqcrb/Ndufc2/Park7/Cox7c/Cox4i1/Uqcr10/Ndufb8/Ndufs6/Dld/Ndufs7/Pink1/Ndufa7/Ndufa8/Ndufs8/Ndufb9/Uqcrc2/Cyc1/Cox5b/Cox8a/Uqcrq/Sdhb/Uqcrc1/Sdha	28
GO:0000966	GO:0000966	RNA 5'-end processing	16/5294	28/28832	0.571429	3.11209	5.30277	5.20046e-06	3.6969e-05	1.79685e-05	Hsd17b10/Rpp30/Rpp38/Trmt10c/Rnmt/Thg1l/Ssb/Pop7/Ramac/Rpp21/Tgs1/Pop1/Rpp14/Nop9/Cmtr1/Rngtt	16
GO:0048259	GO:0048259	regulation of receptor-mediated endocytosis	49/5294	144/28832	0.340278	1.85321	4.8677	5.21988e-06	3.70663e-05	1.80158e-05	Ophn1/Cd63/Bmp2k/Dtnbp1/Lrpap1/Ankrd13b/Pacsin1/Atad1/Tspan7/Ap2m1/Hnrnpk/Ppp3r1/B2m/Apoc3/Gsg1l/Ppt1/Dgkd/Vegfa/Usp46/Ankrd13a/Ldlrap1/Aak1/Aplnr/Hap1/Angpt1/Ahi1/Neu3/Cbl/Dab2/Atxn2/Magi2/Rspo1/Tnk2/Synj1/Ap2a1/Rabep1/Scrib/Syk/Numb/Susd4/Arrb1/Wasl/Mtmr2/Hip1/Arrb2/Iqsec1/Lpar1/Nrg1/Dlg4	49
GO:0021885	GO:0021885	forebrain cell migration	30/5294	73/28832	0.410959	2.23815	5.02325	5.23283e-06	3.70769e-05	1.8021e-05	Cxcl12/Ndel1/Rhoa/Cul5/Rnf7/Srf/Lamb1/Cdk5/Dixdc1/Fut10/Arl13b/Tyro3/Dab1/Reln/Lrrk2/Emx2/Ccdc141/Tnr/Wdr47/Fgf13/Gli3/Slit1/Socs7/Srgap2/Egfr/Lrp6/Lrp8/Nrg1/Cxcr4/Disc1	30
GO:1903008	GO:1903008	organelle disassembly	30/5294	73/28832	0.410959	2.23815	5.02325	5.23283e-06	3.70769e-05	1.8021e-05	Rrp7a/Rchy1/Eif4e2/Rnf25/Denr/Kat5/Saysd1/Ddrgk1/Abce1/Prkaa1/Stx5a/Mcts1/Rack1/Mrpl58/Plk3/Vcp/Usp10/Eif2d/Prkaa2/Gtpbp2/Klhdc10/Plin3/Ankzf1/Nedd9/Gbf1/Ascc3/Map4/Gigyf2/Kif5b/Gfm2	30
GO:0044248	GO:0044248	cellular catabolic process	92/5294	323/28832	0.28483	1.55123	4.72476	5.23904e-06	3.70802e-05	1.80226e-05	Vnn1/Gsta3/Faah/Cyp4f14/Ilvbl/Ech1/Naalad2/Echdc2/Nfe2l2/Hsd17b10/Nln/Prodh/Cpq/Bcat1/Cpe/Mtln/Pex2/Aig1/Sord/Aldh1l2/Hadh/Hgsnat/Etfb/Cryl1/Bdh2/Dld/Slc25a17/Renbp/Nagk/Mthfsl/Arg1/Eci1/Mylip/Nudt8/Ece1/Bckdha/Scp2/Galns/Gnpda2/Decr1/Cdk5/Cnr1/Lonp2/Dlst/Hsd17b4/Blmh/Kyat3/Lipe/Ppm1k/Aass/Lpin2/Mme/Bcat2/Gprasp1/Lnpep/Git1/Lpin1/Xylb/Ddah1/Prkce/Npepps/Echdc1/Abat/Dtx3l/Sh3glb1/Pank4/Mtor/Sds/Ehhadh/Plin5/Cpt2/Hibadh/Inpp4a/Snx25/Enpep/Furin/Hpse/Irs1/Mtmr2/Gcat/Slc16a3/Ctsh/Ppard/Atp2b4/Aldh5a1/Abcd4/Cyp26b1/Ftcd/Haao/Nos3/Ace/Uvrag	92
GO:0031076	GO:0031076	embryonic camera-type eye development	21/5294	43/28832	0.488372	2.65976	5.16538	5.31199e-06	3.75555e-05	1.82536e-05	Ift122/Cdk20/Cited2/Arid1a/Hipk2/Sp1/Rara/Rarg/Wdr19/Hipk1/Fgf10/Prox1/Zeb1/Tbx2/Ppp1r13l/Fzd5/Lrp6/Phactr4/Stra6/Tulp3/Bmp7	21
GO:0021766	GO:0021766	hippocampus development	38/5294	102/28832	0.372549	2.02896	4.93707	5.33268e-06	3.76606e-05	1.83047e-05	Pomgnt1/Bcan/Atg16l1/Nr4a3/Ywhae/Dlx1/Anxa3/Srf/Uqcrq/Cdk5/Xrn2/Fxr2/Zeb2/Kdm6b/Zbtb18/Large1/Btg2/Rara/Ncoa1/Dab1/Reln/Emx2/Nf2/Mecp2/Kif14/Ppp1r9b/Fgf13/Gli3/Pianp/Zic3/Vps13b/Prox1/Sema6b/Lrp8/Atp2b4/Bbs1/Pten/Pomt2	38
GO:0032102	GO:0032102	negative regulation of response to external stimulus	116/5294	429/28832	0.270396	1.47262	4.67733	5.40254e-06	3.81124e-05	1.85242e-05	Ctnna2/Cers2/Apoa1/Gstp1/Nbl1/Otulin/Epha4/Pdcd10/Vps35/C1qbp/Ptpn2/Selenos/Eif4e2/Serpinb9/Angpt2/Smpdl3b/Rps19/Psma1/Ythdf2/Neo1/Htra1/H2-T23/Gpx1/Ndfip1/Gps2/Atg12/Fabp7/Gper1/Dbn1/Sod1/C1qtnf12/Nlgn3/Pdgfb/Usp18/Banf1/Plaur/Cd200/Serpinf2/Robo2/Arg1/Pf4/Psmb4/Usp38/Pla2g5/Trafd1/Nlrp6/Usp15/Cep63/Ywhaz/Gstp2/Atg5/Mif/Ctla2a/Mapkbp1/Cyp19a1/Rgma/Wfdc1/Ptger4/Tnfrsf1b/Ppm1b/Fgl2/Inpp5f/Tyro3/Smad3/Fndc4/Cask/Pdgfra/Clasp1/Nrp1/Nrxn1/Git1/Wnt4/Cldn3/Ash1l/Rnf26/Rora/Ilrun/Tnr/Pim1/Ppara/Mndal/Tspan8/Mfhas1/Chd8/Elf4/Spn/St6gal1/Pros1/Slit1/Extl3/Fgf2/Susd4/Bcr/Prkg1/Serping1/Ppp1r13l/Socs5/Slc12a2/Tnfaip3/Mavs/Zfp36/Gigyf2/Ppard/Uaca/Thbd/Irgm2/Cyld/Arrb2/Adcyap1/Nt5e/Il33/Dtx4/Ptgis/Pten/Adora1/Clec12a	116
GO:0019364	GO:0019364	pyridine nucleotide catabolic process	43/5294	121/28832	0.355372	1.93541	4.89001	5.52374e-06	3.88826e-05	1.88986e-05	Flcn/Myc/Nupr1/Ppp2ca/Jmjd8/Mlst8/Prkaa1/Sirt6/Mtch2/Eif6/Src/Hk2/Pfkfb3/Prkaa2/Ddit4/Gck/Cbfa2t3/Pgam1/Ncor1/Kat2b/Foxk2/Pfkl/Git1/Prkaca/Hdac4/Slc4a4/Ppara/Eno2/Pfkp/Sarm1/Mtor/Aldoa/Tigar/Zbtb20/Ep300/Bcl2l13/Aldoc/Arl2/Pfkfb2/Trim63/Nudt12/Mlxipl/Pkm	43
GO:0055017	GO:0055017	cardiac muscle tissue growth	43/5294	121/28832	0.355372	1.93541	4.89001	5.52374e-06	3.88826e-05	1.88986e-05	Slc25a4/Rxrb/Pin1/Ddx39b/Tgfbr3/Sirt6/G6pdx/Sirt1/Zfpm2/Cited2/Gata4/Vgll4/Mef2c/Adrb1/Arid2/Yap1/Ccnd2/Ncam1/Abl1/Akap13/Rgs4/Agtr2/Pim1/Ppara/Trip10/Fgfr2/Mtor/Gli1/Mapk14/Fgf2/Ep300/Nr3c1/Jarid2/Yy1/Tbx2/Prkg1/Ccn4/Nrg1/Apc/Gata6/Pten/Foxc2/Ski	43
GO:0055002	GO:0055002	striated muscle cell development	66/5294	213/28832	0.309859	1.68754	4.7764	5.59257e-06	3.93243e-05	1.91133e-05	Tbx18/Popdc2/Slc25a4/Pin1/Mylk3/Gpx1/Ddx39b/Bin3/G6pdx/Wdr1/Cfl2/Krt8/Fbxo22/Actg1/Sirt1/Sdc1/Srf/Ctcf/Fhl2/Atg5/Gata4/Bmp4/Vegfa/Mef2c/Dner/Plec/Large1/Prkd1/Dicer1/Nfatc3/Adrb1/Pdgfra/Cflar/Tnnt2/Bcl2/Akap13/Rgs4/Hdac4/Agtr2/Neb/Myorg/Pgm5/Myh11/Mef2a/Ppara/Trip10/Dmd/Spg11/Mtor/Hdac5/Ppp3ca/Prox1/Myom3/Flnc/Ep300/Nr3c1/Yy1/Prkg1/Sgcd/Ccn4/Myo18b/Casq2/Prickle1/Trim63/Myl9/Ski	66
GO:0046825	GO:0046825	regulation of protein export from nucleus	20/5294	40/28832	0.5	2.72308	5.17175	5.61948e-06	3.94706e-05	1.91844e-05	Sirt7/Park7/Camk1/Sirt6/Rbm22/Chchd4/Ywhae/Txn1/Gas6/Hdac3/Cdk5/Uhmk1/Prkd1/Xpo1/Prkaca/Frat1/Ctdspl2/Bard1/Peg12/Camk4	20
GO:1900745	GO:1900745	positive regulation of p38MAPK cascade	17/5294	31/28832	0.548387	2.98661	5.24839	5.64658e-06	3.96179e-05	1.9256e-05	Bmp2/Gadd45a/Gadd45g/Ager/Rell2/Bmp4/Vegfa/Map3k4/Gsn/Pja2/Sash1/Mfhas1/Map3k3/Oprk1/Gadd45b/Zc3h12a/Rell1	17
GO:0072526	GO:0072526	pyridine-containing compound catabolic process	44/5294	125/28832	0.352	1.91705	4.87294	5.74785e-06	4.02847e-05	1.95801e-05	Flcn/Myc/Nupr1/Ppp2ca/Jmjd8/Mlst8/Prkaa1/Sirt6/Mtch2/Eif6/Src/Hk2/Pfkfb3/Prkaa2/Ddit4/Gck/Cbfa2t3/Pgam1/Ncor1/Pdxp/Kat2b/Foxk2/Pfkl/Git1/Prkaca/Hdac4/Slc4a4/Ppara/Eno2/Pfkp/Sarm1/Mtor/Aldoa/Tigar/Zbtb20/Ep300/Bcl2l13/Aldoc/Arl2/Pfkfb2/Trim63/Nudt12/Mlxipl/Pkm	44
GO:0071479	GO:0071479	cellular response to ionizing radiation	33/5294	84/28832	0.392857	2.13957	4.96035	5.82481e-06	4.078e-05	1.98208e-05	Gadd45a/Swi5/Eef1d/Ino80/Gtf2h5/H2aj/Xrcc5/Babam2/Hras/Sirt1/Brcc3/Ints7/Fbxo4/Net1/Yap1/Snai2/Ccnd2/Nipbl/Wrn/Clock/Atm/Mndal/Brca2/Bard1/Egr1/Mapk14/Brca1/Atr/Nucks1/Spidr/Ect2/Bcl2l1/H2ax	33
GO:0035249	GO:0035249	synaptic transmission, glutamatergic	45/5294	129/28832	0.348837	1.89983	4.85765	5.94668e-06	4.15303e-05	2.01855e-05	Ophn1/Ptk2b/Dtnbp1/Atad1/Nlgn3/Plppr4/Prkn/Napa/Cdk5/Cnr1/Rnf167/Iqsec2/Mef2c/Grin2b/Ntrk2/Cacng4/Vps54/Myo5a/Gria4/Unc13b/Tshz3/Reln/Nrxn1/Als2/Lrrk2/Stxbp1/Ror2/Prkaca/Cacng7/Tnr/Nlgn2/Ngfr/Ntrk1/Clcn3/Nr3c1/Egfr/Grin2c/Oxtr/Adcyap1/Syt1/Zzef1/Gria2/Kcnj8/Adora1/Disc1	45
GO:0002090	GO:0002090	regulation of receptor internalization	36/5294	95/28832	0.378947	2.06381	4.92541	5.95124e-06	4.15303e-05	2.01855e-05	Ophn1/Cd63/Dtnbp1/Lrpap1/Ankrd13b/Pacsin1/Atad1/Tspan7/Ap2m1/Ppp3r1/Gsg1l/Vegfa/Usp46/Ankrd13a/Aplnr/Hap1/Angpt1/Ahi1/Dab2/Atxn2/Magi2/Rspo1/Synj1/Rabep1/Scrib/Syk/Numb/Susd4/Arrb1/Mtmr2/Hip1/Arrb2/Iqsec1/Lpar1/Nrg1/Dlg4	36
GO:0044042	GO:0044042	glucan metabolic process	36/5294	95/28832	0.378947	2.06381	4.92541	5.95124e-06	4.15303e-05	2.01855e-05	Atg3/Ptges3/Stk40/Wdr45/Wdr45b/Atg12/Comt/Phkg2/Ppp1ca/Rb1cc1/Gbe1/Gabarapl1/Ppp1r3b/Gck/Ppp1r3c/Ppp1r3g/Adrb1/Gys1/Epm2aip1/Atg2b/Slc37a4/Pygb/Ppp1r3f/Dyrk2/Ppp1r3a/Mtor/Il6st/Lepr/Npc1/Atg2a/Stbd1/Irs1/Phka1/Gys2/Agl/C1qtnf2	36
GO:0032507	GO:0032507	maintenance of protein location in cell	27/5294	63/28832	0.428571	2.33407	5.02717	5.97093e-06	4.16189e-05	2.02286e-05	Rer1/Park7/Taf8/Dbn1/Kdelr2/Pink1/Txn1/Pkp2/Tspo/Hdac3/Cdk5/Hk2/Adcy6/Pgr/Vps13d/Tnrc6a/Nr5a1/Ccdc88a/Vps13c/Vps13a/Bard1/Dzip1/Ciz1/Mprip/Arl2/Insig2/Pml	27
GO:0001659	GO:0001659	temperature homeostasis	63/5294	201/28832	0.313433	1.70701	4.77024	5.9768e-06	4.16189e-05	2.02286e-05	Flcn/Pgam5/Rheb/Dhrs7b/Gpx1/Atf4/Appl2/Sirt6/Gadd45g/Sqstm1/Hadh/Tshr/Cd36/Prkab1/Irf4/Hdac3/Ddit3/Decr1/Il18r1/Il1a/Cnr1/Adamts5/Zfp516/Arrdc3/Vegfa/Kdm3a/Kdm6b/Thra/Elovl6/Adrb1/Tle3/Acvr2b/Zbtb7b/Ache/Igf1r/Jak2/Pwwp2b/Lnpep/Map2k6/Gnas/Lpin1/Tnfsf11/Ehmt1/Abat/Lama4/Adipor2/Scd1/Gpr3/Syk/Tfe3/Pdgfc/Egr1/Cpt2/Gatm/Lepr/Oxtr/Adcyap1/Apc/Stat6/Cxcr4/Foxc2/Npr3/Adora1	63
GO:0007219	GO:0007219	Notch signaling pathway	62/5294	197/28832	0.314721	1.71402	4.76906	6.09322e-06	4.23839e-05	2.06004e-05	Bmp2/Jag1/Pdcd10/Nle1/Enho/Akt1s1/Bmp2k/Rps19/Ift74/Slc35c2/Ctbp1/Ythdf2/Psenen/Aph1a/Mib2/Yjefn3/Nr0b2/Dlx1/Robo2/Wdr12/Kctd10/Bend6/Perp/Gmds/Bcl6/Heyl/Src/Reck/Herc2/Neurl1b/Ccdc85c/Llgl1/Dner/Dicer1/Aak1/Yap1/Cebpa/Snai2/Hes7/Jag2/Mib1/Lrrk2/Mecp2/Spen/Dtx3l/Cbfa2t2/Fgf10/Cdk6/Dll1/Fbxw7/Il6st/Arrb1/Tspan14/Tbx2/Slc35c1/Notch2/Dtx4/Tspan15/Cdh6/Foxc2/Sox9/Bmp7	62
GO:0060675	GO:0060675	ureteric bud morphogenesis	31/5294	77/28832	0.402597	2.19261	4.96964	6.10434e-06	4.24157e-05	2.06158e-05	Bmp2/Myc/Ctnnbip1/Sox8/Greb1l/Bmp4/Vegfa/Gzf1/Ptch1/Cited1/Tcf21/Hs3st3b1/Agtr1a/Kif26b/Npnt/Wnt4/Bcl2/Agtr2/Hs3st3a1/Sall1/Wnt2b/Hs2st1/Gpc3/Wt1/Gli3/Fgf2/Hoxd11/Adamts16/Foxd1/Dlg1/Sox9	31
GO:0032968	GO:0032968	positive regulation of transcription elongation by RNA polymerase II	24/5294	53/28832	0.45283	2.46619	5.06672	6.14187e-06	4.26306e-05	2.07203e-05	Med17/Leo1/Ldb1/Med4/Med7/Eapp/Ccnk/Med15/Med8/Med6/Med30/Med16/Med11/Med31/Cdk12/Med29/Med28/Ccnt2/Zmynd8/Pwwp2b/Dab2/Map2k1/Med10/Med14	24
GO:0002065	GO:0002065	columnar/cuboidal epithelial cell differentiation	47/5294	137/28832	0.343066	1.86839	4.83181	6.26813e-06	4.34604e-05	2.11236e-05	Bmp2/Wdr77/Jag1/Bccip/Kcnma1/Fam20c/E2f4/Ttc8/B9d1/Cep63/Sox4/Src/Gata4/Bmp4/Dicer1/Pgr/Yap1/Fasn/Rara/Rarg/Kdm2a/Nfib/Abl1/Wnt4/Ift80/Cep152/Nfe2l1/Map1b/Fgfr2/Shroom3/Cbfa2t2/Dlg5/Tigar/Dll1/Il6st/Prox1/Muc2/Fgf2/Smad2/Afdn/C1galt1/Fzd5/Fgfr3/Gata6/Tjp1/Sox9/Bmp7	47
GO:0002696	GO:0002696	positive regulation of leukocyte activation	104/5294	377/28832	0.275862	1.50239	4.65661	6.33755e-06	4.38946e-05	2.13347e-05	Vnn1/Tac1/Rps3/Cd1d1/Kat5/Cd320/Exosc3/Ddrgk1/Hspd1/H2-T23/Shld1/Smarcd3/Actb/Prkaa1/Smarce1/Crlf2/Kmt5b/Ppp2r3c/Shld2/Il7/Fbxo38/Lgals1/Smarcd1/Nr4a3/Rhoa/Klhl25/Zfp335/Brd2/Clec7a/B2m/Ager/Mmp8/Gas6/Dhps/Cd1d2/Actl6a/Bcl6/Selenok/Hps1/Il1a/Tcf3/Sox4/Rag1/Mif/H2-DMa/Slc39a10/Sox12/Mef2c/Arid1a/Arid2/Bloc1s3/Cebpa/Ripk2/Rara/Stat5b/Rif1/Zbtb7b/Jak2/Foxo3/Ap3d1/Nck2/Lyst/Nsd2/Lrrk2/Abl1/Bcl2/Opa1/Tnfsf11/Cftr/Vav3/Zfp609/Tnfsf9/Adam8/Gpam/Cd55/Smarcd2/Spn/Gli3/Fgf10/Syk/Il6st/Ppp3ca/Icosl/Prkdc/Ep300/Peli1/Fadd/Kmt5c/Itpkb/Il12rb1/Pbrm1/Socs5/Il16/Cyld/Sphk2/Smarca2/Il33/Traf6/Plpp6/Dock8/Stat6/Runx3/Ephb2/Atad5	104
GO:0006941	GO:0006941	striated muscle contraction	58/5294	181/28832	0.320442	1.74518	4.76944	6.47299e-06	4.47847e-05	2.17673e-05	Atp1a1/P2rx4/Myh8/Myl4/Sumo1/Atp1b1/Rangrf/Flna/Pkp2/Tnnc1/Gja5/Gata4/Ace2/Large1/Prkd1/Adrb1/Rem1/Nr4a1/Cacna1d/Synm/Kcne4/Calm1/Kcnh2/Pik3ca/Gsn/Vps54/Pde5a/Atp1a2/Kcnd3/Tnnt2/Map2k6/Cacna1c/Trpm4/Hdac4/Trpv4/Dmd/Ryr2/Stc1/Fgf13/Mtor/Aldoa/Rcsd1/Dsp/Vegfb/Smtn/Kcne2/Fkbp1b/Ppp1r13l/Zc3h12a/Abcc9/Sgcd/Casq2/Dlg1/Cxcr4/Tnni1/Kcnj8/Adora1/Cacna2d1	58
GO:0038084	GO:0038084	vascular endothelial growth factor signaling pathway	34/5294	88/28832	0.386364	2.1042	4.91986	6.52071e-06	4.50667e-05	2.19043e-05	Epha4/Pik3cd/Cd63/Cadm4/Ccbe1/Rela/Vegfa/Gab1/Tcf4/Ntrk2/Epha3/Dcn/Tyro3/Igf1r/Pik3ca/Pdgfra/Nrp1/Epha1/Ror2/Vegfd/Fgfr2/Mertk/Vegfc/Dll1/Vegfb/Ntrk1/Pik3cb/Flt4/Ddr1/Egfr/Smoc2/Sema6a/Fgfr3/Ephb2	34
GO:0042306	GO:0042306	regulation of protein import into nucleus	32/5294	81/28832	0.395062	2.15157	4.92203	6.9826e-06	4.81561e-05	2.34059e-05	Zpr1/Hyal2/Chp2/Sirt6/Sumo1/Gper1/Rbm22/Nutf2/Flna/Ufm1/Nup54/Cd36/Nolc1/Pkig/Hdac3/Ran/Bmp4/Prkd1/Angpt1/Jak2/Agtr2/Chp1/Gli3/Mapk14/Brca1/Ep300/Mavs/Zc3h12a/Uaca/Apod/Pik3r2/Ect2	32
GO:0072171	GO:0072171	mesonephric tubule morphogenesis	32/5294	81/28832	0.395062	2.15157	4.92203	6.9826e-06	4.81561e-05	2.34059e-05	Bmp2/Myc/Ctnnbip1/Sox8/Greb1l/Bmp4/Vegfa/Gzf1/Ptch1/Cited1/Tcf21/Osr1/Hs3st3b1/Agtr1a/Kif26b/Npnt/Wnt4/Bcl2/Agtr2/Hs3st3a1/Sall1/Wnt2b/Hs2st1/Gpc3/Wt1/Gli3/Fgf2/Hoxd11/Adamts16/Foxd1/Dlg1/Sox9	32
GO:0042177	GO:0042177	negative regulation of protein catabolic process	43/5294	122/28832	0.352459	1.91955	4.82698	7.02617e-06	4.8405e-05	2.35269e-05	Nqo1/Ophn1/Atraid/Vps35/Gabarapl2/Ctsa/Sgta/Tmem132a/Pin1/Ddrgk1/Eif3h/Park7/Dedd/Rpl11/Snx12/Fmn2/Psmf1/Flna/Csnk2b/Sco1/Usp38/Caml/Rela/Snx3/Ric1/Smad3/Mdm4/Mycbp2/Ptpn3/Usp8/Svip/Senp1/Clec16a/Timp3/N4bp1/Timp2/Egfr/Furin/Alad/Usp25/Rgp1/Grin2c/Nrg1	43
GO:0070202	GO:0070202	regulation of establishment of protein localization to chromosome	5294-10-01	13/28832	0.769231	4.18936	5.45472	7.16687e-06	4.93218e-05	2.39725e-05	Cct6a/Cct8/Cct5/Cct4/Cct2/Acd/Cct3/Tcp1/Wrap53/Spidr	10
GO:0002573	GO:0002573	myeloid leukocyte differentiation	85/5294	295/28832	0.288136	1.56923	4.66052	7.21852e-06	4.96244e-05	2.41196e-05	Nme1/Bmp2/Ltbr/Myc/Jagn1/Nme2/Ptpn2/Hax1/Dhrs7b/Thoc5/Id2/Klf10/Ndfip1/Acin1/Fam20c/Ctnnbip1/Pir/Sirt1/Irf4/Tmem178/Gpr68/Il34/Itgb8/Snx10/Src/Cited2/Bmp4/Vegfa/Mef2c/Zfpm1/Fosl2/Large1/Cbfa2t3/Jun/Fasn/Zfp36l1/Cebpa/Asxl2/Rara/Bmyc/Vps54/Lrrc17/Cflar/Casp8/Plcb1/Ift80/Rassf2/Ror2/Gnas/Tnfsf11/Tnfsf9/Gpc3/Zbtb46/Adam8/Nedd9/Mndal/Mafb/Fshr/Vps13a/Tob2/Fam3c/Pias3/Mtor/Tfe3/Cdk6/Fbxw7/Ppp3ca/Mapk14/Fbn1/Fadd/Nr3c1/Inpp4b/Mitf/L3mbtl3/Prxl2a/Notch2/Ccn4/Efna2/Camk4/Junb/Il33/Traf6/Apc/Fgfr3/Sh3pxd2a	85
GO:0034394	GO:0034394	protein localization to cell surface	30/5294	74/28832	0.405405	2.2079	4.93408	7.26205e-06	4.98471e-05	2.42278e-05	Mesd/Unc50/Tax1bp3/Washc1/Rangrf/Flna/Hnrnpk/Tor1a/Tm9sf4/Leprot/Rab11b/Prrt1/Commd1/Gpihbp1/Rab11fip5/Angpt1/Vcl/Snx33/Vps54/Jam3/Gga2/Gopc/Nlgn2/Fgf10/Slc28a2/Gbf1/Slc28a2b/Abca7/Emp2/Ephb2	30
GO:0070897	GO:0070897	transcription preinitiation complex assembly	28/5294	67/28832	0.41791	2.27601	4.95902	7.27126e-06	4.98471e-05	2.42278e-05	Med17/Psmc6/Tbp/Med4/Med7/Gtf2b/Med15/Med8/Med6/Med30/Med16/Taf8/Taf10/Med11/Rrn3/Med31/Gtf2a2/Med29/Dr1/Med28/Taf1c/Thra/Bdp1/Taf1/Taf2/Esr1/Med10/Med14	28
GO:0032355	GO:0032355	response to estradiol	44/5294	126/28832	0.349206	1.90184	4.81131	7.27403e-06	4.98471e-05	2.42278e-05	Cyp1b1/Nqo1/Gstp1/Hspa8/Cat/Kat5/Esr2/Gpx1/Gper1/Gpx4/Areg/Dhh/Mbd3/Socs2/Sstr1/Fosl2/Penk/Cyp19a1/Ptch1/Rara/Ncoa1/Stat5b/Stxbp1/Errfi1/Mecp2/Bcl2l2/Map1b/Mmp2/Zfp703/Txnip/Ppp1r9b/Casp9/Fgf10/Nr2f2/Dnmt3a/Egfr/Ghr/Ptgfr/Ass1/Oxtr/Nrip1/Esr1/Nos3/Bmp7	44
GO:0001667	GO:0001667	ameboidal-type cell migration	81/5294	278/28832	0.291367	1.58683	4.66273	7.4239e-06	5.05896e-05	2.45887e-05	Tac1/Actn4/Fndc3b/C1qbp/Cd63/Cfl1/Ric8a/Hyal2/Appl2/Tgfbr3/Cxcl12/Mta2/Pfn1/Actr3/Pdgfb/Epb41l4b/Ager/Sox8/Lamtor2/Sema4b/Src/Rreb1/Pak3/Zeb2/Bmp4/Vegfa/Macf1/Plec/Ago2/Dock5/Jun/Snai2/Acvr1b/Sema6c/Arid5b/Acvr1c/Wasf2/Clasp1/Adam9/Nrp1/Epb41l5/Prkce/Pax3/Arhgap5/Gpc3/Sash1/Gna13/Adipor2/Mtor/Fgf10/Scrib/Gna12/Prox1/Fgf2/Sema4c/Braf/Sema6b/Fbn2/Radil/Amotl1/Irs1/Ctsh/Ppard/Lrp6/Phactr4/Iqsec1/Enpp2/Mapre2/Apc/Ankrd11/Appl1/Acvr1/Cxcr4/Sema6a/Sema3c/Pml/Pten/Fut8/Amot/Sox9/Bmp7	81
GO:0030812	GO:0030812	negative regulation of nucleotide catabolic process	14/5294	23/28832	0.608696	3.31506	5.26743	7.4293e-06	5.05896e-05	2.45887e-05	Flcn/Nupr1/Ppp2ca/Sirt6/Mtch2/Ddit4/Cbfa2t3/Ncor1/Git1/Prkaca/Hdac4/Ppara/Tigar/Trim63	14
GO:0033122	GO:0033122	negative regulation of purine nucleotide catabolic process	14/5294	23/28832	0.608696	3.31506	5.26743	7.4293e-06	5.05896e-05	2.45887e-05	Flcn/Nupr1/Ppp2ca/Sirt6/Mtch2/Ddit4/Cbfa2t3/Ncor1/Git1/Prkaca/Hdac4/Ppara/Tigar/Trim63	14
GO:0044827	GO:0044827	modulation by host of viral genome replication	14/5294	23/28832	0.608696	3.31506	5.26743	7.4293e-06	5.05896e-05	2.45887e-05	Hspa8/Ppib/Ccnk/Tbc1d20/Ddx56/Prkn/Tmem41b/Eef1a1/Eif2ak4/Smc5/Ythdc2/Zc3h12a/Nucks1/Smc6	14
GO:0045820	GO:0045820	negative regulation of glycolytic process	14/5294	23/28832	0.608696	3.31506	5.26743	7.4293e-06	5.05896e-05	2.45887e-05	Flcn/Nupr1/Ppp2ca/Sirt6/Mtch2/Ddit4/Cbfa2t3/Ncor1/Git1/Prkaca/Hdac4/Ppara/Tigar/Trim63	14
GO:0072111	GO:0072111	cell proliferation involved in kidney development	14/5294	23/28832	0.608696	3.31506	5.26743	7.4293e-06	5.05896e-05	2.45887e-05	Flcn/Bmp2/Myc/Pdgfd/Pdgfb/Stat1/Bmp4/Ptch1/Osr1/Cflar/Gpc3/Wt1/Egr1/Bmp7	14
GO:0008286	GO:0008286	insulin receptor signaling pathway	61/5294	194/28832	0.314433	1.71245	4.72197	7.44193e-06	5.06223e-05	2.46046e-05	Ncoa5/Rbm4/Epha4/Eif4ebp1/Ptpn2/Rarres2/Ncl/Prkaa1/Snx5/C1qtnf12/Hras/Ndel1/Srsf3/Sirt1/Rela/Src/Inppl1/Marcks/Rhoq/Ntrk2/Zbtb7b/Epha3/Zfp106/Tyro3/Igf1r/Pik3ca/Pdgfra/Pdk2/Plcb1/Mapk3/Eif4ebp2/Sos1/Phip/Epha1/Ror2/Opa1/Bcar1/Pip4k2a/Fgfr2/Mertk/Pdpk1/Socs7/Ntrk1/Foxo1/Flt4/Ddr1/Map2k1/Egfr/Pip4k2b/Irs1/Prkcb/Foxo4/Nucks1/Pik3r2/Pid1/Apc/Ptprf/Appl1/Fgfr3/Foxc2/Ephb2	61
GO:0018212	GO:0018212	peptidyl-tyrosine modification	86/5294	300/28832	0.286667	1.56123	4.63421	7.95276e-06	5.40403e-05	2.62659e-05	Clk1/Clk4/Epha4/Slc35b3/Ptpn2/Zgpat/Hax1/Pdcl3/Ptk2b/Slc35b2/Mlst8/Hyal2/Ncl/Ggnbp2/Crlf1/Cntf/Cadm4/Il7/Pdgfd/Pdgfb/Cd36/Areg/Pibf1/Clec7a/Clk3/Il34/Mif/Src/Pkdcc/Vegfa/Suz12/Ppp2r5b/Lrp4/Ptger4/Ripk2/Inpp5f/Epha3/Angpt1/Ptpn4/Igf1r/Jak2/Pdgfra/Socs4/Reln/Nrp1/Mapk3/Ctf1/Abl1/Epha1/Errfi1/Prkce/Nf2/Rictor/Nedd9/Rap2c/Tnk2/Fgfr2/Arhgef2/Ptprz1/Dyrk2/Mtor/Fgf10/Syk/Fbxw7/Pdgfc/Il6st/Wee1/Tspan9/Vegfb/Rasa1/Plpp3/Ntrk1/Prnp/Flt4/Ddr1/Egfr/Parp9/Il12rb1/Socs5/Arrb2/Enpp2/Nrg1/Acvr1/Zzef1/Fgfr3/Ephb2	86
GO:0032941	GO:0032941	secretion by tissue	25/5294	57/28832	0.438596	2.38867	4.97698	7.97713e-06	5.41491e-05	2.63188e-05	Ano1/Kcnma1/Vamp8/Nlrp6/Map1lc3b/Atg5/Fosl2/Ptger4/Wnk3/Wnk1/Trpc1/Aqp5/Prkce/Madd/Traf3ip2/Fgf10/Oprk1/Ppp3ca/Muc2/Egfr/Chrm3/Prickle1/Negr1/Npr3/Adora1	25
GO:0044839	GO:0044839	cell cycle G2/M phase transition	53/5294	162/28832	0.32716	1.78177	4.73216	8.15182e-06	5.52768e-05	2.68669e-05	Hacd1/Syf2/Atf5/Nabp2/Cdk4/Npm1/Smarcd3/Ensa/Babam2/Mbtps1/Akap8/Zfyve19/Brcc3/Pinx1/Aven/Ube2a/Sin3a/Ints3/Calm1/Cdc25a/Mrnip/Foxn3/Plcb1/Cenpf/Cdc14b/Taok1/Pdik1l/Kif14/Atm/Usp47/Lats1/Stk35/Ctc1/Rad51c/Nek10/Bard1/Cdk6/Topbp1/Wee1/Brca1/Rad21/Foxm1/Ticrr/Atr/Cdk2/Foxo4/Taf2/Mastl/Mbtps2/Clspn/Cit/Cdk14/Atad5	53
GO:0007265	GO:0007265	Ras protein signal transduction	41/5294	115/28832	0.356522	1.94168	4.79864	8.23985e-06	5.58153e-05	2.71286e-05	Flcn/Arl6/Ntn1/Brap/Stk19/Rras2/Hras/Mapkapk5/Rabl3/Rsu1/Rassf1/Src/Ralgps2/Rasgef1b/Sos1/Usp8/Rapgef2/Icmt/Rapgef6/Syngap1/Rasa2/Fgf10/Shoc2/Ntrk1/Dok1/Rgl1/Rapgef1/Rgl3/Timp2/Map2k1/Itpkb/Foxm1/Dhcr24/Cdk2/Kras/Spry1/Notch2/Rapgef4/Nrg1/Syde2/Ephb2	41
GO:0032008	GO:0032008	positive regulation of TOR signaling	31/5294	78/28832	0.397436	2.1645	4.884	8.35819e-06	5.65577e-05	2.74894e-05	Flcn/Mat2a/Prmt1/Rheb/Rbx1/Mlst8/Otub1/Tbk1/Lamtor3/Lamtor1/Sec13/Rraga/Lamtor4/Lamtor5/Pih1d1/Fnip1/Gas6/Lamtor2/Hdac3/Otud5/Rnf167/Src/Stambpl1/Akt3/Reln/Rictor/Pim1/Syk/Clec16a/Ep300/Smcr8	31
GO:1901879	GO:1901879	regulation of protein depolymerization	37/5294	100/28832	0.37	2.01508	4.82231	8.46683e-06	5.7233e-05	2.78177e-05	Cfl1/Capza2/Dstn/Capzb/Wdr1/Cfl2/Map1s/Avil/Capza1/Shroom2/Pik3ca/Gsn/Pdxp/Ttbk2/Add3/Map6d1/Sh3bp1/Clasp1/Rdx/Scin/Trpv4/Apc2/Sptbn1/Swap70/Taok1/Map1b/Arhgef2/Wdr47/Fgf13/Plekhh2/Camsap2/Svil/Kif21a/Eml4/Gas2l1/Apc/Katnb1	37
GO:0097352	GO:0097352	autophagosome maturation	27/5294	64/28832	0.421875	2.2976	4.92848	8.52827e-06	5.7588e-05	2.79903e-05	Gabarapl2/Vmp1/Chmp2a/Chmp1a/Gabarap/Atg12/Chmp4b/Chmp7/Atg14/Elp6/Chmp2b/Vamp8/Chmp5/Vcp/Mcoln1/Gabarapl1/Map1lc3b/Lamp2/Atg5/Fyco1/Lix1l/Calm1/Rubcn/Clec16a/Smcr8/Irgm2/Uvrag	27
GO:0010660	GO:0010660	regulation of muscle cell apoptotic process	42/5294	119/28832	0.352941	1.92218	4.78063	8.58914e-06	5.79386e-05	2.81606e-05	Eif5a/Hspa8/Nupr1/Ptk2b/Slc25a4/Nfe2l2/Npm1/Atf4/Nr4a3/Map2k5/Sirt1/Mapk7/Mff/Atg5/Pdcd4/Gata4/Dicer1/E2f3/Igf1r/Jak2/Cflar/Gria4/Agtr1a/Bcl2/Cftr/Fbxo32/Trip10/Pdpk1/Tigar/Arrb1/Foxo1/Dnmt1/Zc3h12a/Lrp6/Arrb2/Nrg1/Adcyap1/Esr1/Stk4/Lypd3/Gata6/Pten	42
GO:0061013	GO:0061013	regulation of mRNA catabolic process	61/5294	195/28832	0.312821	1.70367	4.67585	8.90885e-06	5.99708e-05	2.91484e-05	Rbm24/Magoh/Mettl14/Traf2/Ptbp1/Angel2/Ttc5/Fastkd2/Ythdf2/Eif4a3/Npm1/Tbrg4/Polr2g/Paip1/Lsm1/Magohb/Rbm8a/Traf5/Upf3a/Pde12/Fastkd5/Hnrnpab/Pias4/Ybx1/Hnrnpc/Pabpc4/Fxr2/Cnot2/Alkbh5/Zc3hav1/Vegfa/Cnot6l/Ago2/Dicer1/Cnot6/Zfp36l1/Btg2/Tnrc6b/Rock2/Cnot1/Tnrc6a/Ago1/Tent5c/Rc3h2/Fastkd1/Ago3/Dcp2/Cacng7/Traf3ip2/Senp1/Mtor/Zfp36l2/Tnrc6c/Cpeb3/Noct/Rbm33/Tut7/Zfp36/Gigyf2/Zc3h12a/Elavl4	61
GO:0000027	GO:0000027	ribosomal large subunit assembly	5294-12-01	18/28832	0.666667	3.63078	5.29487	8.90895e-06	5.99708e-05	2.91484e-05	Nop2/Brix1/Rpf2/Mrto4/Rpl24/Fastkd2/Rpl5/Rpl11/Eif6/Ddx28/Rrs1/Bop1	12
GO:0000338	GO:0000338	protein deneddylation	5294-09-01	11/28832	0.818182	4.45595	5.43684	9.05001e-06	6.07939e-05	2.95484e-05	Cops8/Cops4/Cops7b/Cops5/Cops2/Cops3/Gps1/Tor1a/Cops6	9
GO:0072203	GO:0072203	cell proliferation involved in metanephros development	5294-09-01	11/28832	0.818182	4.45595	5.43684	9.05001e-06	6.07939e-05	2.95484e-05	Myc/Pdgfb/Stat1/Ptch1/Osr1/Gpc3/Wt1/Egr1/Bmp7	9
GO:0000281	GO:0000281	mitotic cytokinesis	35/5294	93/28832	0.376344	2.04963	4.80817	9.51707e-06	6.37989e-05	3.1009e-05	Exoc3/Cfl1/Chmp2a/Chmp1a/Jtb/Rab35/Chmp4b/Chmp7/Septin7/Poldip2/Chmp2b/Rhoa/Zfyve19/Chmp5/Mitd1/Rhoc/Exoc6/Zfyve26/Wnk1/Rock2/Snx33/Usp8/Sptbn1/Iqgap2/Kif20b/Rab11fip3/Cntrob/Mtmr4/Snx9/Map9/Cep55/Incenp/Ect2/Apc/Cit	35
GO:0005977	GO:0005977	glycogen metabolic process	35/5294	93/28832	0.376344	2.04963	4.80817	9.51707e-06	6.37989e-05	3.1009e-05	Atg3/Ptges3/Stk40/Wdr45/Wdr45b/Atg12/Comt/Phkg2/Ppp1ca/Rb1cc1/Gbe1/Gabarapl1/Ppp1r3b/Gck/Ppp1r3c/Ppp1r3g/Adrb1/Gys1/Epm2aip1/Atg2b/Slc37a4/Pygb/Ppp1r3f/Dyrk2/Ppp1r3a/Mtor/Il6st/Lepr/Atg2a/Stbd1/Irs1/Phka1/Gys2/Agl/C1qtnf2	35
GO:0036010	GO:0036010	protein localization to endosome	16/5294	29/28832	0.551724	3.00478	5.12253	9.61987e-06	6.42917e-05	3.12485e-05	Vps35/Abhd17c/Arl8b/Rab35/Abhd17a/Akap11/Vegfa/Ankrd13a/Rock2/Nrp1/Rdx/Micall1/Nf2/Dtx3l/Rcsd1/Egfr	16
GO:0051150	GO:0051150	regulation of smooth muscle cell differentiation	19/5294	38/28832	0.5	2.72308	5.04062	9.6204e-06	6.42917e-05	3.12485e-05	Cth/Prdm6/Smarcd3/Gper1/Pdgfb/Sirt1/Med28/Pdcd4/Efemp2/Bmp4/Nfatc3/Tshz3/Pias1/Mecp2/Fgfr2/Zeb1/Dnmt1/Foxo4/Notch2	19
GO:1902229	GO:1902229	regulation of intrinsic apoptotic signaling pathway in response to DNA damage	19/5294	38/28832	0.5	2.72308	5.04062	9.6204e-06	6.42917e-05	3.12485e-05	Rps3/Tpt1/Plscr1/Triap1/Cxcl12/Mtch2/Hnrnpk/Pias4/Sirt1/Mif/Fbh1/Snai2/Trim32/Cdkn2d/Nacc2/Usp47/Bcl2l1/Skil/Atad5	19
GO:0046890	GO:0046890	regulation of lipid biosynthetic process	70/5294	233/28832	0.300429	1.63619	4.62407	9.70988e-06	6.48227e-05	3.15066e-05	Bmp2/Apoa4/Ormdl1/Atp1a1/Kat5/Aqp8/Mlst8/Gper1/Prmt3/Sod1/Pex2/Sirt3/Cnep1r1/Por/Armc5/Eif6/Pdgfb/Sf1/Klhl25/Avil/Sirt1/Pibf1/Dhh/Tspo/Scp2/Apoc3/Il1a/Erlin1/Sik1/Dcaf5/Smpd3/Samd8/Pcx/Snai2/Stard4/Igf1r/Kat2b/Mapk9/Abcg4/Wnt4/Gpr146/Lpcat1/Prkaca/Dab2/Npy1r/Asxl3/Lhcgr/Ppara/Gpam/Elovl5/Chp1/Mtor/Wdtc1/Egr1/Zbtb20/Prox1/Plin5/Brca1/Nr3c1/Prkg1/Ubr4/Lpgat1/Sec14l2/Sphk2/Rest/Gprc6a/Insig2/Paqr4/Avpr1a/Mlxipl	70
GO:0016242	GO:0016242	negative regulation of macroautophagy	18/5294	35/28832	0.514286	2.80089	5.05573	9.95178e-06	6.62356e-05	3.21933e-05	Usp36/Nupr1/Usp30/Poldip2/Pink1/Scfd1/Lypla1/Tspo/Lzts1/Lrrk2/Ehmt2/Rubcn/Vps13c/Mtor/Tigar/Clec16a/Npc1/Smcr8	18
GO:0051654	GO:0051654	establishment of mitochondrion localization	18/5294	35/28832	0.514286	2.80089	5.05573	9.95178e-06	6.62356e-05	3.21933e-05	Hsbp1/Dynll1/Tspan4/Mark1/Actr10/Trak2/Armcx3/Sybu/Hap1/Kif1b/Myo19/Map1b/Trak1/Tspan9/Pkd1/Mapt/Mgarp/Kif5b	18
GO:0006023	GO:0006023	aminoglycan biosynthetic process	26/5294	61/28832	0.42623	2.32132	4.89927	9.96248e-06	6.62356e-05	3.21933e-05	Csgalnact2/Slc35b2/B3galt6/B3gat3/Ugdh/Xylt2/Pdgfb/Chpf2/Hexa/Chst7/Ext2/Smpd3/Ptger4/Hs3st3b1/B3gat1/Hs3st3a1/Ccnd3/Csgalnact1/Chsy1/B3gnt8/Ap2a1/B3gnt2/Pxylp1/Chst3/B3gnt9/Dse	26
GO:0032786	GO:0032786	positive regulation of DNA-templated transcription, elongation	26/5294	61/28832	0.42623	2.32132	4.89927	9.96248e-06	6.62356e-05	3.21933e-05	Med17/Leo1/Ldb1/Med4/Med7/Eapp/Ccnk/Med15/Supt4a/Med8/Med6/Med30/Med16/Med11/Med31/Ercc6/Cdk12/Med29/Med28/Ccnt2/Zmynd8/Pwwp2b/Dab2/Map2k1/Med10/Med14	26
GO:1901800	GO:1901800	positive regulation of proteasomal protein catabolic process	40/5294	112/28832	0.357143	1.94506	4.7524	1.00637e-05	6.68397e-05	3.24869e-05	Herpud1/Rchy1/Nupr1/Sgta/Rbx1/Bcap31/Ddrgk1/Gabarap/Tmem259/Sirt6/Sumo1/Hspbp1/Rack1/Sumo2/Ube2v2/Plk3/Fbxo22/Sirt1/Vcp/Rnf40/Prkn/Eif2a/Trib2/Cbfa2t3/Hspa1b/Ern1/Socs4/Mapk9/Hspa1a/Lrrk2/Pias1/Dab2/Zer1/Fbxw7/Dnajb2/Kcne2/Socs5/Zyg11b/Prickle1/Il33	40
GO:0045778	GO:0045778	positive regulation of ossification	28/5294	68/28832	0.411765	2.24254	4.86493	1.02052e-05	6.76406e-05	3.28762e-05	Bmp2/Tac1/Atraid/Rxrb/Fam20c/Pkdcc/Bmp4/Mef2c/Osr2/Ptger4/Asxl2/Acvr2b/Osr1/Smad3/Zbtb16/Nipbl/Wnt4/Mia3/Slc20a2/Tob2/Fbn2/Cnmd/Lrp6/Atp2b1/Acvr1/Vdr/Fgfr3/Bmp7	28
GO:0070059	GO:0070059	intrinsic apoptotic signaling pathway in response to endoplasmic reticulum stress	28/5294	68/28832	0.411765	2.24254	4.86493	1.02052e-05	6.76406e-05	3.28762e-05	Herpud1/Bax/Ptpn2/Selenos/Erp29/Tnfrsf10b/Qrich1/Park7/Atf4/Tmbim6/Txndc12/Sirt1/Tmem117/Ddit3/Prkn/Selenok/Ube2k/Syvn1/Ern1/Nck2/Lrrk2/Bcl2/Apaf1/Spop/Opa1/Casp9/Bcl2l1/Pml	28
GO:0009952	GO:0009952	anterior/posterior pattern specification	71/5294	238/28832	0.298319	1.6247	4.58941	1.09936e-05	7.27061e-05	3.53383e-05	Bmp2/Tbx18/Nle1/Ldb1/Ssbp3/Tdrd5/Taf10/Ofd1/Ctnnbip1/Wls/Ring1/Ddit3/Srf/Heyl/Xrcc2/Gata4/Zeb2/Bmp4/Cdon/Hipk2/Btg2/Acvr2b/Hes7/Pds5a/Osr1/Smad3/Zbtb16/Rarg/Mib1/Ror2/Epb41l5/Vangl2/Emx2/Pax3/Tasor/Htt/Wnt2b/Scmh1/Hoxd8/Gpc3/Pcgf2/Atm/Hipk1/Hoxd9/Ppp2r3a/Wt1/Gli3/Dll1/Nr2f2/Zic3/Ifitm1/Hoxd11/Prkdc/Ep300/Smad2/Yy1/Hoxc4/Pgap1/Gli2/Fzd5/Lrp6/Bhlhe41/Hoxb3/Prickle1/Apc/Lefty2/Hoxd10/Sema3c/Foxc2/Ski/Tulp3	71
GO:0008589	GO:0008589	regulation of smoothened signaling pathway	37/5294	101/28832	0.366337	1.99513	4.75119	1.10144e-05	7.27061e-05	3.53383e-05	Txndc15/Arl6/Por/Rack1/Vcp/Ift122/Dhh/Cdk20/Ptch1/Hhip/Ttc23/Ttbk2/Prkaca/Rora/Glis2/Sall1/Gpc3/Ptch2/Fgfr2/Cplane2/Gli3/Tedc1/Chsy1/Dlg5/Fgf10/Gli1/Gli2/C2cd3/Dync2h1/Ttc21b/Gas1/Wdr11/Kif7/Ndst1/Mgrn1/Fgfr3/Tulp3	37
GO:0043535	GO:0043535	regulation of blood vessel endothelial cell migration	37/5294	101/28832	0.366337	1.99513	4.75119	1.10144e-05	7.27061e-05	3.53383e-05	Gadd45a/Pdcd10/Angpt2/P2rx4/Nfe2l2/Tgfbr3/Pdgfb/Csnk2b/Rhoa/Map2k5/Sirt1/Vegfa/Mef2c/Gab1/Sp1/Prkd1/Angpt1/Sh3bp1/Akt3/Nrp1/Abl1/Mecp2/Pik3c2a/Vegfc/Pdpk1/Map3k3/Hdac5/Fbxw7/Fgf2/Amotl1/Atp2b4/Pik3r2/Prkd2/Hdac7/Foxc2/Nos3/Amot	37
GO:0120162	GO:0120162	positive regulation of cold-induced thermogenesis	37/5294	101/28832	0.366337	1.99513	4.75119	1.10144e-05	7.27061e-05	3.53383e-05	Appl2/Sirt6/Gadd45g/Hadh/Tshr/Cd36/Prkab1/Irf4/Hdac3/Decr1/Zfp516/Vegfa/Kdm3a/Kdm6b/Thra/Elovl6/Adrb1/Zbtb7b/Ache/Igf1r/Jak2/Gnas/Lpin1/Ehmt1/Adipor2/Scd1/Gpr3/Syk/Pdgfc/Cpt2/Gatm/Lepr/Oxtr/Adcyap1/Apc/Stat6/Cxcr4	37
GO:0019080	GO:0019080	viral gene expression	31/5294	79/28832	0.392405	2.1371	4.79964	1.13503e-05	7.48473e-05	3.6379e-05	Snw1/Ptbp1/Denr/Gtf2b/Spcs1/Trim11/Oaz2/Atg12/Paip1/Mcts1/Pfn1/Eif3f/Ssb/Eif3d/Eif3b/Eif3g/Eif2d/Ccnt2/Atg5/Map3k1/Rsf1/Eif2ak4/Sp1/Jun/Peg10/Trim32/Chd1/Ep300/Zfp36/Nucks1/Rest	31
GO:0051123	GO:0051123	RNA polymerase II preinitiation complex assembly	25/5294	58/28832	0.431034	2.34749	4.87164	1.1584e-05	7.62328e-05	3.70524e-05	Med17/Psmc6/Tbp/Med4/Med7/Gtf2b/Med15/Med8/Med6/Med30/Med16/Taf8/Taf10/Med11/Med31/Gtf2a2/Med29/Dr1/Med28/Thra/Taf1/Taf2/Esr1/Med10/Med14	25
GO:1902895	GO:1902895	positive regulation of miRNA transcription	25/5294	58/28832	0.431034	2.34749	4.87164	1.1584e-05	7.62328e-05	3.70524e-05	Gnl3/Bmp2/Myc/Atoh8/Pdgfb/Srf/Ctcf/Rela/Gata4/Bmp4/Jun/Smad6/Bmyc/Smad3/Foxo3/Ar/Tead1/Wt1/Mrtfb/Ngfr/Egr1/Nr3c1/Egfr/Tert/Notch2	25
GO:0050680	GO:0050680	negative regulation of epithelial cell proliferation	55/5294	172/28832	0.319767	1.74151	4.62571	1.1845e-05	7.78714e-05	3.78488e-05	Flcn/Wdr77/Pdcd10/Nupr1/Aimp1/Ift74/Esr2/Atoh8/Npm1/Tgfbr3/Pex2/Eaf2/Phb2/B2m/Ager/Ift122/Ctsl/Stat1/Bmp4/Mef2c/Suz12/Ptch1/Wfdc1/Snai2/Cask/Cdkn1c/Nfib/Ift80/Dab2/Ar/Gpc3/B4galt1/Klf9/Fgfr2/Brca2/Ngfr/Cdk6/Nr2f2/Zeb1/Tgfb3/Cnmd/Ppard/Lrp6/Trim24/Krit1/Gas1/Apc/Dlg1/Stk4/Vdr/Fgfr3/Gata6/Pten/Runx3/Sox9	55
GO:0045600	GO:0045600	positive regulation of fat cell differentiation	29/5294	72/28832	0.402778	2.19359	4.80912	1.19137e-05	7.82435e-05	3.80297e-05	Bmp2/Dact1/Fndc3b/Rarres2/Id2/Uchl3/Sirt6/Aamdc/Rreb1/Zfp36l1/Cebpa/Snai2/Asxl2/Zbtb7b/Zbtb16/Wdfy2/Trpm4/Zbtb7c/Pim1/Cds1/Tfe3/Mapk14/Mecom/Noct/Zfp36/Zc3h12a/Carm1/Stk4/Bmp7	29
GO:0051983	GO:0051983	regulation of chromosome segregation	46/5294	136/28832	0.338235	1.84209	4.66823	1.19286e-05	7.82619e-05	3.80386e-05	Bcl7b/Kat5/Ppp2r2a/Riok2/Plscr1/Psmg2/Smarcd3/Actb/Smarce1/Zfp207/Anapc15/Smarcd1/Anapc5/Nsmce2/Sirt1/Bub3/Actl6a/Anapc11/Anapc4/Arid1a/Arid2/Bcl7a/Kat2b/Cdk5rap2/Anapc1/Cep192/Atm/Smarcd2/Knl1/Mki67/Smc5/Gen1/Kntc1/Rad21/Cenpe/Cdca2/Pbrm1/Smc2/Smc6/Incenp/Smarca2/Ncapg2/Apc/Cit/Ncaph/Ncapd3	46
GO:0000075	GO:0000075	cell cycle checkpoint signaling	63/5294	205/28832	0.307317	1.6737	4.59084	1.20424e-05	7.88772e-05	3.83377e-05	Syf2/Rps6/Rps27l/Rpl24/Nabp2/Psmg2/Cdc5l/Zfp207/Babam2/Anapc15/Ercc6/Mbtps1/Tiprl/Plk3/Zfyve19/Bub3/Brcc3/Setmar/Prpf19/Cep63/Ints7/Fbxo4/Eif2ak4/Ints3/Usp28/Mrnip/Foxn3/Cdk5rap2/Trrap/Clock/Cdc14b/Nek1/Cep192/Taok1/Atm/Mdc1/Dtx3l/Ptprv/Brca2/Bard1/Knl1/Topbp1/Prox1/Mapk14/Brca1/Prkdc/Gen1/Kntc1/Cenpe/Parp9/Stil/Ticrr/Rfwd3/Atr/Gigyf2/Foxo4/Incenp/Mbtps2/Dot1l/Apc/Fancd2/Clspn/H2ax	63
GO:0002931	GO:0002931	response to ischemia	27/5294	65/28832	0.415385	2.26225	4.83162	1.20468e-05	7.88772e-05	3.83377e-05	Nqo1/Map2k2/P2rx4/Ptk2b/Nfe2l2/Sqstm1/Pink1/Panx2/Rela/Hk2/Mef2c/Rock2/Sos1/Map2k6/Bcl2/Bcl2l2/Casp9/Tigar/Nppc/Egr1/Pik3cb/Eef2k/Rest/Slc26a5/Bcl2l1/Kcnj8/Npr3	27
GO:0000086	GO:0000086	G2/M transition of mitotic cell cycle	48/5294	144/28832	0.333333	1.81539	4.65193	1.21679e-05	7.95894e-05	3.86839e-05	Hacd1/Syf2/Nabp2/Cdk4/Smarcd3/Ensa/Babam2/Mbtps1/Zfyve19/Brcc3/Pinx1/Aven/Ube2a/Sin3a/Ints3/Calm1/Cdc25a/Mrnip/Foxn3/Plcb1/Cenpf/Cdc14b/Taok1/Pdik1l/Kif14/Atm/Usp47/Lats1/Stk35/Ctc1/Rad51c/Bard1/Cdk6/Topbp1/Wee1/Brca1/Rad21/Foxm1/Ticrr/Atr/Cdk2/Foxo4/Taf2/Mastl/Mbtps2/Clspn/Cit/Cdk14	48
GO:0044282	GO:0044282	small molecule catabolic process	101/5294	369/28832	0.273713	1.49068	4.49896	1.22136e-05	7.96335e-05	3.87053e-05	Cyp1a1/Faah/Cyp4f14/Ilvbl/Ech1/Naalad2/Echdc2/Hsd17b10/Pmm2/Aldh2/Park7/Prodh/Esd/Bcat1/Hsd3b7/Mtln/Pex2/Mgat1/Aig1/Dctd/Sord/Aldh1l2/Hadh/Etfb/Glb1l/Cryl1/Bdh2/Dld/Slc25a17/Renbp/Nagk/Mthfsl/Enpp4/Arg1/Eci1/Rbks/Srd5a3/Nudt3/Cbr3/Cdadc1/Nudt8/Bckdha/Adh7/Scp2/Gnpda2/Slc25a12/Decr1/Cnr1/Lonp2/Dera/Dlst/Hsd17b4/Blmh/Kyat3/Lipe/Gck/Gpd2/Ppm1k/Aass/Lpin2/Pdxp/Bcat2/Dhdh/Foxk2/Pfkl/Aldh1b1/Gk5/Lpin1/Xylb/Ddah1/Glb1l2/Echdc1/Eno2/Pfkp/Abat/Mtor/Aldoa/Tigar/Sds/Ehhadh/Plin5/Cpt2/Hibadh/Irs1/Gcat/Slc16a3/Ppard/Bcl2l13/Atp2b4/Aldh5a1/Pfkfb2/Abcd4/Cyp26b1/Ftcd/Pten/Haao/Nos3/Cyp27a1/Upp2/Gda/Pkm	101
GO:0003231	GO:0003231	cardiac ventricle development	51/5294	156/28832	0.326923	1.78048	4.63554	1.22238e-05	7.96335e-05	3.87053e-05	Jag1/Col11a1/Ltbp1/Fkbp1a/Id2/Smarcd3/Tgfbr3/Matr3/Cpe/Robo2/Pkp2/Tnnc1/Heyl/Sox4/Zfpm2/Gja5/Cited2/Gata4/Greb1l/Bmp4/Mef2c/Zfpm1/Aplnr/Smad6/Egln1/Mdm4/Nsd2/Tnnt2/Vangl2/Sall1/Fgfr2/Fzd2/Ryr2/Chd7/Dsp/Prox1/Dand5/Lrp2/Ppp1r13l/Epor/Lrp6/Nrg1/Ube4b/Cplane1/Acvr1/Stra6/Cxcr4/Tnni1/Sema3c/Foxc2/Nos3	51
GO:0050657	GO:0050657	nucleic acid transport	51/5294	156/28832	0.326923	1.78048	4.63554	1.22238e-05	7.96335e-05	3.87053e-05	Magoh/Eny2/Thoc1/Sem1/Cetn3/Khdrbs1/Ythdc1/Nol6/Thoc5/Eif4a3/Ddx39b/Eif4e/Magohb/Nutf2/Thoc3/Rbm8a/Tomm20/Nup43/Sec13/Thoc7/Nup54/Srsf3/Ssb/Rae1/Ybx1/Phax/Ran/Mrpl18/Nup35/Fxr2/Alkbh5/Xpo1/Zfp36l1/Kif5c/Wnk1/Peg10/Ckap5/Ddx19b/Tnks/Htt/Nxf3/Bicd2/Rftn2/Parp11/Ndc1/Rbm33/Zfp36/Nup50/Lrpprc/Mapt/Thoc2l	51
GO:0050658	GO:0050658	RNA transport	51/5294	156/28832	0.326923	1.78048	4.63554	1.22238e-05	7.96335e-05	3.87053e-05	Magoh/Eny2/Thoc1/Sem1/Cetn3/Khdrbs1/Ythdc1/Nol6/Thoc5/Eif4a3/Ddx39b/Eif4e/Magohb/Nutf2/Thoc3/Rbm8a/Tomm20/Nup43/Sec13/Thoc7/Nup54/Srsf3/Ssb/Rae1/Ybx1/Phax/Ran/Mrpl18/Nup35/Fxr2/Alkbh5/Xpo1/Zfp36l1/Kif5c/Wnk1/Peg10/Ckap5/Ddx19b/Tnks/Htt/Nxf3/Bicd2/Rftn2/Parp11/Ndc1/Rbm33/Zfp36/Nup50/Lrpprc/Mapt/Thoc2l	51
GO:0044027	GO:0044027	negative regulation of gene expression via chromosomal CpG island methylation	13/5294	21/28832	0.619048	3.37144	5.1556	1.22677e-05	7.98391e-05	3.88052e-05	Myc/Prmt5/Ctcf/Bmyc/Zfp445/Ehmt2/Mecp2/Wt1/Uhrf2/Brca1/Dnmt3a/Dnmt1/Hells	13
GO:0007599	GO:0007599	hemostasis	62/5294	201/28832	0.308458	1.67991	4.58743	1.2365e-05	8.03911e-05	3.90735e-05	Angptl4/Angptl2/Prrg2/Angpt2/Dtnbp1/Anxa7/Nfe2l2/Slc7a11/Fundc2/Ppia/F8/Vkorc1/C1galt1c1/Flna/Pdgfb/Plaur/Bloc1s4/Serpinf2/Enpp4/Angptl6/Cd36/Pf4/Gas6/Srf/Angptl1/Hps1/Gnaq/Bloc1s3/Fgl2/Svep1/Comp/Angpt1/Tyro3/Jak2/Pdgfra/Lyst/Stxbp1/Gnas/Hps4/St3gal4/Tspan8/Gna13/Mertk/Entpd1/Vps33b/Prrg4/Syk/Pros1/Fbln1/Tspan9/Pik3cb/Prkg1/Serping1/Prrg1/Serpinc1/Hpse/Lnpk/Thbd/Entpd2/Pdpn/F13a1/Ephb2	62
GO:0007596	GO:0007596	blood coagulation	61/5294	197/28832	0.309645	1.68638	4.58441	1.26801e-05	8.23573e-05	4.00292e-05	Angptl4/Angptl2/Prrg2/Angpt2/Dtnbp1/Nfe2l2/Slc7a11/Fundc2/Ppia/F8/Vkorc1/C1galt1c1/Flna/Pdgfb/Plaur/Bloc1s4/Serpinf2/Enpp4/Angptl6/Cd36/Pf4/Gas6/Srf/Angptl1/Hps1/Gnaq/Bloc1s3/Fgl2/Svep1/Comp/Angpt1/Tyro3/Jak2/Pdgfra/Lyst/Stxbp1/Gnas/Hps4/St3gal4/Tspan8/Gna13/Mertk/Entpd1/Vps33b/Prrg4/Syk/Pros1/Fbln1/Tspan9/Pik3cb/Prkg1/Serping1/Prrg1/Serpinc1/Hpse/Lnpk/Thbd/Entpd2/Pdpn/F13a1/Ephb2	61
GO:0035886	GO:0035886	vascular associated smooth muscle cell differentiation	21/5294	45/28832	0.466667	2.54154	4.90796	1.30397e-05	8.46073e-05	4.11228e-05	Cth/Epc1/Gper1/Pdgfb/Srf/Pdcd4/Efemp2/Vegfa/Nfatc3/Aplnr/Smad6/Comp/Nfatc4/Prok2/Vangl2/Mrtfb/Pbrm1/Dnmt1/Adm/Smarca2/Gata6	21
GO:0062207	GO:0062207	regulation of pattern recognition receptor signaling pathway	59/5294	189/28832	0.312169	1.70013	4.57968	1.328e-05	8.60806e-05	4.18389e-05	C1qbp/Hspa8/Lyplal1/Smpdl3b/Spsb3/Ppp2ca/Oasl1/Gpr108/Trim11/Gpatch3/Gps2/Appl2/Ufd1/Slc19a1/Sqstm1/Smpdl3a/Ywhae/Banf1/Nagk/Abhd17a/Cd36/Zdhhc5/Ddx3x/Ppp6c/Tspan6/Irf4/Brcc3/Nlrp6/Usp15/Lamp2/Bpifb1/Tab1/Ppt1/Src/Zc3hav1/Prkd1/Hspa1b/Tyro3/Trim32/Pja2/Otud4/Lats1/Mndal/Mfhas1/Sarm1/Pdpk1/Peli3/Prkdc/Peli1/Zcchc3/Hcfc2/Tnfaip3/Mavs/Nek7/Irgm2/Arrb2/Appl1/Esr1/Aars2	59
GO:0051216	GO:0051216	cartilage development	70/5294	235/28832	0.297872	1.62226	4.54239	1.33435e-05	8.64054e-05	4.19967e-05	Bmp2/Col11a1/Ddrgk1/Hyal2/Sulf2/Col11a2/Por/Ltbp3/Srf/Rela/Pbxip1/Itgb8/Ext2/Mkx/Pkdcc/Bmp4/Mef2c/Smpd3/Fosl2/Thra/Dicer1/Osr2/Snai2/Comp/Rara/Osr1/Smad3/Zbtb16/Rarg/Nfib/Mapk3/Ift80/Adamts12/Ror2/Gnas/Scin/Errfi1/Trpv4/Wnt2b/Mia3/Zfp219/Satb2/Csgalnact1/Stc1/Gli3/Chsy1/Nppc/Zeb1/Acan/Mapk14/Fgf2/Hoxd11/Ep300/Hoxc4/Gli2/Trps1/Lnpk/Pkd1/Cnmd/Hspg2/Lrp6/Carm1/Ccn4/Hoxb3/Bbs1/Mex3c/Fgfr3/Runx3/Sox9/Bmp7	70
GO:0014037	GO:0014037	Schwann cell differentiation	24/5294	55/28832	0.436364	2.37651	4.8459	1.33969e-05	8.66646e-05	4.21227e-05	Map2k2/Pou3f1/Sod1/Hras/Adam22/Ppp3r1/Dhh/Rela/Cdk5/Ndrg1/Lama2/Plec/Dicer1/Ntrk2/Lamb2/Mapk3/Sos1/Arhgef10/Erbb3/Map2k1/Sh3tc2/Nab1/Nrg1/Ski	24
GO:0050867	GO:0050867	positive regulation of cell activation	108/5294	401/28832	0.269327	1.4668	4.46418	1.34491e-05	8.69155e-05	4.22446e-05	Vnn1/Tac1/Rps3/Cd1d1/Kat5/Cd320/Exosc3/Ddrgk1/Hspd1/H2-T23/Shld1/Smarcd3/Actb/Prkaa1/Smarce1/Crlf2/Kmt5b/Ppp2r3c/Shld2/Il7/Fbxo38/Lgals1/Smarcd1/Nr4a3/Flna/Pdgfb/Rhoa/Klhl25/Zfp335/Brd2/Clec7a/B2m/Ager/Mmp8/Gas6/Dhps/Cd1d2/Actl6a/Bcl6/Selenok/Hps1/Il1a/Tcf3/Sox4/Rag1/Mif/H2-DMa/Slc39a10/Sox12/Mef2c/Arid1a/Arid2/Bloc1s3/Cebpa/Svep1/Ripk2/Rara/Stat5b/Rif1/Zbtb7b/Jak2/Foxo3/Ap3d1/Nck2/Lyst/Nsd2/Lrrk2/Abl1/Bcl2/Opa1/Tnfsf11/Cftr/Vav3/Zfp609/Tnfsf9/Adam8/Gpam/Cd55/Smarcd2/Spn/Gli3/Fgf10/Syk/Il6st/Ppp3ca/Icosl/Prkdc/Ep300/Peli1/Fadd/Kmt5c/Itpkb/Il12rb1/Pbrm1/Socs5/Il16/Cyld/Sphk2/Smarca2/Il33/Traf6/Plpp6/Dock8/Stat6/Pdpn/Runx3/Ephb2/Atad5	108
GO:1903539	GO:1903539	protein localization to postsynaptic membrane	30/5294	76/28832	0.394737	2.1498	4.75995	1.36193e-05	8.79276e-05	4.27366e-05	Vps35/Rap1a/Gabarap/Rapsn/Cplx1/Rab8a/Hras/Mapk10/Adam22/Iqsec2/Gpsm2/Tnik/Nbea/Git1/Zdhhc2/Cacng7/Dlg2/Magi2/Scrib/Nptx1/Map2k1/Gpc4/Grin2c/Epb41l1/Kalrn/Rapgef4/Traf6/Dlg1/Sacm1l/Dlg4	30
GO:0043279	GO:0043279	response to alkaloid	42/5294	121/28832	0.347107	1.8904	4.65471	1.37371e-05	8.85992e-05	4.3063e-05	Nqo1/Myc/Dhx15/Fkbp1a/Ppp2r2a/Ptk2b/Prkaa1/Comt/Ppp5c/Casp7/Cdk5/Cnr1/Uqcrc1/Pdcd4/Prkaa2/Adgrl3/Pgr/Cacng4/Ncam1/Ehmt2/Tgm2/Prkce/Npy1r/Mecp2/Abat/Ppp1r9b/Ryr2/Mtor/Oprk1/Hdac5/St8sia2/Fadd/Dnmt3a/Myrf/Irs1/Spidr/Oxtr/Casq2/Bcl2l1/Slc1a3/Dlg4/Elavl4	42
GO:0061029	GO:0061029	eyelid development in camera-type eye	5294-11-01	16/28832	0.6875	3.74424	5.20717	1.38479e-05	8.91361e-05	4.3324e-05	Srf/Map3k1/Osr2/Jun/Grhl3/Sos1/Kmt2c/Inhba/Egfr/Prickle1/Stra6	11
GO:2000232	GO:2000232	regulation of rRNA processing	5294-11-01	16/28832	0.6875	3.74424	5.20717	1.38479e-05	8.91361e-05	4.3324e-05	Usp36/Wdr75/Riok1/Wdr43/Sirt7/Riok2/Ythdf2/Ncl/Trmt112/Heatr1/Kat2b	11
GO:0003170	GO:0003170	heart valve development	28/5294	69/28832	0.405797	2.21004	4.77247	1.41803e-05	9.10948e-05	4.4276e-05	Bmp2/Jag1/Matr3/Robo2/Rhoa/Heyl/Sox4/Zfpm2/Adamts5/Gja5/Gata4/Bmp4/Mef2c/Zfpm1/Tnfrsf1b/Aplnr/Smad6/Mdm4/Eln/Mtor/Smad2/Olfm1/Zbtb14/Notch2/Acvr1/Stra6/Nos3/Sox9	28
GO:0034331	GO:0034331	cell junction maintenance	28/5294	69/28832	0.405797	2.21004	4.77247	1.41803e-05	9.10948e-05	4.4276e-05	Ophn1/Hspa8/Rapsn/Fermt2/Pkp2/Plekha7/Shroom2/Adgrl3/Rab3a/Nrxn1/Cldn3/Pclo/Cadm1/Mpp2/Ctbp2/Dlg2/Cldn1/Whrn/Syngap1/Afdn/Prickle1/Appl1/Dlg1/Shank1/L1cam/Tjp1/Rims2/Epb41l3	28
GO:1903421	GO:1903421	regulation of synaptic vesicle recycling	20/5294	42/28832	0.47619	2.59341	4.90082	1.43461e-05	9.20682e-05	4.47491e-05	Ophn1/Arpc3/Park7/Actb/Scamp5/Ap2m1/Actg1/Tor1a/Prkn/Mff/Lrrk2/Pclo/Kcnc3/Synj1/Cyfip1/Dnm3/Snx9/Dnm1/Syt7/Bcl2l1	20
GO:0055074	GO:0055074	calcium ion homeostasis	100/5294	366/28832	0.273224	1.48802	4.4561	1.45671e-05	9.33939e-05	4.53934e-05	Itpr2/Tmem165/Herpud1/Bax/Osbpl2/Slc30a1/Eif3e/Atp13a1/Fkbp1a/Ptk2b/Gsto1/Anxa7/Maip1/Atf4/Gper1/Atp1b1/Hcrtr2/Mtln/Ywhae/Cherp/Flna/Tmbim6/Mcur1/Znhit1/Cul5/Tmco1/Mcoln1/Ddit3/Tmem178/Cdk5/Selenok/Clcc1/Cnr1/Atg5/Snx10/Ank/Pdzd8/Gpr39/Prkd1/Grin2b/Aplnr/Cacna1d/Slc8b1/Slc24a2/Hap1/Rap1gds1/Calm1/Plcb3/Vps54/Myo5a/Trpc1/Plcb1/Abl1/Bcl2/Cacna1c/Tgm2/Slc37a4/Trpv4/Kcnh1/Tnfsf11/Thada/Prkce/Npy1r/Htt/Lhcgr/Dmd/Ryr2/Stc1/Pdpk1/Gpr3/Chd7/Nppc/Cngb1/Plcb4/Fgf2/S100b/Pik3cb/Tmtc4/Fkbp1b/Inpp4b/Prkcb/Jph3/Trim24/Plch2/Atp7b/Atp2b4/Sgcd/Atp2b1/Nt5e/Casq2/Atp13a3/Plcd1/Vdr/Fgfr3/Trpc4/Slc10a7/Pml/Tmem203/Adora1/Disc1	100
GO:0031333	GO:0031333	negative regulation of protein-containing complex assembly	53/5294	165/28832	0.321212	1.74937	4.57812	1.46607e-05	9.39011e-05	4.564e-05	Dact1/Vps35/Hspa8/Eif4ebp1/Kank4/Cfl1/Capza2/Rpl13a/Trim11/Park7/Capzb/Ctnnbip1/Pfn1/Tfip11/Abhd17a/Avil/Ddx3x/Crbn/Tmsb15b2/Capza1/Lamp2/Vdac2/Ssh3/Src/Zfp827/Thra/Ptger4/Ssh1/Fkbp4/Gsn/Add3/Arhgef7/Ankrd27/Aida/Rdx/Jam3/Stxbp1/Scin/Kank3/Arfgef1/Sptbn1/Kif14/Mndal/Svip/Arhgef2/Jmjd6/Ssh2/Ep300/Svil/Clip3/Birc2/Irgm2/Sox9	53
GO:0035966	GO:0035966	response to topologically incorrect protein	47/5294	141/28832	0.333333	1.81539	4.60297	1.49095e-05	9.54001e-05	4.63685e-05	Herpud1/Bax/Ptpn2/Ubxn4/Selenos/Eif2s1/Tmbim4/Rhbdd1/Ddrgk1/Qrich1/Nfe2l2/Hspd1/Cops5/Ube2w/Dnajb9/Atf4/Ufd1/Creb3l3/Elp6/Tmbim6/Edem2/Vcp/Dnajb12/Erlec1/Serp1/Ddit3/Tmem33/Syvn1/Eif2a/Edem1/Eif2ak4/Tbl2/Comp/Ern1/Dnajc3/Yod1/Nck2/Akt3/Hspa1a/Dnajb14/Hspa4l/Ppp1r15a/Tmtc4/Parp16/Abca7/Ubr4/Stt3b	47
GO:0046683	GO:0046683	response to organophosphorus	48/5294	145/28832	0.331034	1.80287	4.59645	1.49773e-05	9.57395e-05	4.65335e-05	Cyp1b1/Itpr2/Mat2a/P2rx6/Crls1/Ndufs4/Crtc1/P2rx4/Ptk2b/Rplp0/Aqp8/Rap1a/Rap1b/Crem/Areg/Sdc1/Aldh3a1/Rela/Stat1/Per1/Penk/Ssh1/Zfp36l1/Cited1/Pdxp/Ren1/Trpm4/Errfi1/Cftr/Rapgef2/Crtc3/Pde3a/Stc1/P2ry6/Braf/Rapgef1/Birc2/Cdk2/Eef2k/Abcc9/Carm1/Thbd/Lpar1/Ass1/Pik3cg/Nt5e/Gata6/Kcnj8	48
GO:0021782	GO:0021782	glial cell development	49/5294	149/28832	0.328859	1.79102	4.59098	1.49968e-05	9.57695e-05	4.65481e-05	Phgdh/Ano1/Gstp1/Eif2b1/Map2k2/Id2/Eif2b3/Pou3f1/Cntf/Sod1/Pdgfb/Hras/Eif2b2/Adam22/Ppp3r1/Ager/Dhh/Eif2b4/Cdk5/Sox4/Zeb2/Ndrg1/Plec/Dicer1/Ntrk2/Ckap5/Lamc3/Lamb2/Mapk3/B4galt6/Sos1/Ror2/Ror1/Mecp2/Arhgef10/Dmd/Dll1/Erbb3/Mxra8/Myrf/Map2k1/Egfr/Kras/Sh3tc2/Lpar1/Nrg1/Fgfr3/Pten/Ski	49
GO:0018108	GO:0018108	peptidyl-tyrosine phosphorylation	84/5294	296/28832	0.283784	1.54553	4.47412	1.52255e-05	9.71337e-05	4.72111e-05	Clk1/Clk4/Epha4/Ptpn2/Zgpat/Hax1/Pdcl3/Ptk2b/Mlst8/Hyal2/Ncl/Ggnbp2/Crlf1/Cntf/Cadm4/Il7/Pdgfd/Pdgfb/Cd36/Areg/Pibf1/Clec7a/Clk3/Il34/Mif/Src/Pkdcc/Vegfa/Suz12/Ppp2r5b/Lrp4/Ptger4/Ripk2/Inpp5f/Epha3/Angpt1/Ptpn4/Igf1r/Jak2/Pdgfra/Socs4/Reln/Nrp1/Mapk3/Ctf1/Abl1/Epha1/Errfi1/Prkce/Nf2/Rictor/Nedd9/Rap2c/Tnk2/Fgfr2/Arhgef2/Ptprz1/Dyrk2/Mtor/Fgf10/Syk/Fbxw7/Pdgfc/Il6st/Wee1/Tspan9/Vegfb/Rasa1/Plpp3/Ntrk1/Prnp/Flt4/Ddr1/Egfr/Parp9/Il12rb1/Socs5/Arrb2/Enpp2/Nrg1/Acvr1/Zzef1/Fgfr3/Ephb2	84
GO:0001764	GO:0001764	neuron migration	66/5294	219/28832	0.30137	1.64131	4.51799	1.53423e-05	9.77825e-05	4.75265e-05	Ctnna2/Bax/Alkbh1/Ntn1/Esr2/Neo1/Cxcl12/Pex2/Ywhae/Flna/Ndel1/Rhoa/Mark1/Cul5/Katna1/Rnf7/Gas6/Srf/Tubb2a/Cdk5/Ddit4/Adgrl3/Vegfa/Mef2c/Igsf10/Large1/Ntrk2/Trim46/Tyro3/Nipbl/Fzd3/Tnn/Dab1/Cdkl5/Tbc1d24/Aspm/Pcm1/Reln/Nrp1/Emx2/Zfp609/Rapgef2/Kif20b/Arhgef2/Ptprz1/Satb2/Mrtfb/Fgf13/Nr2f2/Mark2/Nde1/Ntng1/Pcnt/Srgap2/Plxna1/Prkg1/Spock1/Apbb1/Nrg1/Mapt/Cxcr4/Bbs1/Sema6a/Fat3/Matn2/Disc1	66
GO:0031112	GO:0031112	positive regulation of microtubule polymerization or depolymerization	19/5294	39/28832	0.487179	2.65326	4.89967	1.55338e-05	9.89059e-05	4.80725e-05	Rps3/Drg1/Hspa1b/Togaram1/Ckap5/Git1/Hspa1a/Cdk5rap2/Trpv4/Mecp2/Map1b/Pde4dip/Slain2/Arl2/Apc/Mapt/Katnb1/Gda/Slain1	19
GO:0006816	GO:0006816	calcium ion transport	123/5294	470/28832	0.261702	1.42527	4.40845	1.55593e-05	9.89708e-05	4.8104e-05	Itpr2/Tmem165/P2rx6/Bax/Slc30a1/Vmp1/P2rx4/Fkbp1a/Ptk2b/Gsto1/Maip1/Hspa9/Sumo1/Gper1/Atp1b1/Cxcl12/G6pdx/Ywhae/Cherp/Flna/Pdgfb/Tmbim6/Saraf/Rhoa/Mcur1/Ppp3r1/Gas6/Tspo/Tmco1/Mcoln1/Ddit3/Cdk5/Selenok/Sec61a1/Atg5/Gnao1/Pacsin3/Bmp4/Gpr39/Gck/Usp2/Prkd1/Nfatc3/Grin2b/Adrb1/Slc25a25/Rem1/Wnk3/Aplnr/Cacna1d/Slc8b1/Slc24a2/Hap1/Calm1/Cacng4/Plcb3/Cask/Atp1a2/Myo5a/Trpc1/Agtr1a/Cacna1g/Eppin/Plcb1/Abl1/Bcl2/Srl/Cacna1c/Rgs4/Trpm4/Opa1/Trpv4/Prkce/Fbxo11/Cracr2a/Cacng7/Htt/Lhcgr/Epb41/Dmd/Ryr2/Stc1/Aqp2/Pdpk1/Spg11/Chd7/Plcb4/Ppp3ca/Jph4/Fgf2/Prnp/Ahnak/Fkbp1b/Prkcb/Jph3/Pkd1/Orai2/Il16/Cysltr1/Tpcn1/Grin2c/Ramp1/Plch2/Atp2b4/Camk2g/Ubr3/Arrb2/Pik3cg/Atp2b1/Gjc2/Casq2/Cxcr4/Asic1/Cbarp/Vdr/Trpc4/Pml/Nos3/Kcnj8/Spg7/Nalcn/Ace/Cacna2d1	123
GO:0051251	GO:0051251	positive regulation of lymphocyte activation	94/5294	340/28832	0.276471	1.5057	4.44848	1.56146e-05	9.92245e-05	4.82274e-05	Vnn1/Tac1/Rps3/Cd1d1/Kat5/Cd320/Exosc3/Ddrgk1/Hspd1/H2-T23/Shld1/Smarcd3/Actb/Prkaa1/Smarce1/Kmt5b/Ppp2r3c/Shld2/Il7/Fbxo38/Lgals1/Smarcd1/Rhoa/Klhl25/Zfp335/Brd2/Clec7a/B2m/Ager/Gas6/Dhps/Cd1d2/Actl6a/Bcl6/Selenok/Hps1/Il1a/Tcf3/Sox4/Rag1/Mif/H2-DMa/Slc39a10/Sox12/Mef2c/Arid1a/Arid2/Bloc1s3/Ripk2/Rara/Stat5b/Rif1/Zbtb7b/Jak2/Foxo3/Ap3d1/Nck2/Lyst/Nsd2/Abl1/Bcl2/Opa1/Tnfsf11/Vav3/Zfp609/Tnfsf9/Adam8/Gpam/Cd55/Smarcd2/Spn/Gli3/Fgf10/Syk/Il6st/Ppp3ca/Icosl/Prkdc/Ep300/Peli1/Fadd/Kmt5c/Itpkb/Il12rb1/Pbrm1/Socs5/Cyld/Smarca2/Traf6/Dock8/Stat6/Runx3/Ephb2/Atad5	94
GO:0014910	GO:0014910	regulation of smooth muscle cell migration	39/5294	110/28832	0.354545	1.93091	4.63912	1.56944e-05	9.95362e-05	4.83789e-05	Cyp1b1/Myc/Gstp1/Adamts1/S100a11/Nfe2l2/Park7/Nr4a3/Pdgfd/Pdgfb/Rhoa/Ager/Gstp2/Src/Mef2c/Dock5/Ptger4/Pgr/Ssh1/Stat5b/Myo5a/Nrp1/Bcl2/Hdac4/Ndrg4/Gna13/Gna12/Egr1/Il6st/P2ry6/Plxna1/Prkg1/Foxo4/Ppard/Tert/Lpar1/Rapgef4/Ccn4/Ace	39
GO:0051101	GO:0051101	regulation of DNA binding	39/5294	110/28832	0.354545	1.93091	4.63912	1.56944e-05	9.95362e-05	4.83789e-05	Nme1/Ddrgk1/Id2/Twist2/Park7/Sumo1/Taf10/Ctnnbip1/Txn1/Plaur/Lamtor5/Irf4/Ager/Prkn/Pinx1/H1f0/Rsf1/Hipk2/Zfp462/Jun/Calm1/Jak2/Nfib/Ilrun/Tnks/Zbtb7c/Nsd1/Runx1t1/Mndal/Hipk1/Hjurp/Fbxw7/Hcfc2/Dot1l/Traf6/Nek2/Cpne1/Mdfi/Ski	39
GO:0043583	GO:0043583	ear development	80/5294	279/28832	0.286738	1.56162	4.47053	1.59713e-05	0.000101194	4.91844e-05	Bmp2/Tbx18/Jag1/Col11a1/Myc/Epha4/Gabrb2/Rpl38/Ntn1/H2-T23/Kcnma1/Mpv17/Sod1/Nr4a3/Tshr/Ttc8/Plppr4/Ece1/Get1/Atg5/H2-DMa/Shroom2/Bmp4/Bcl2l11/Prkra/Dicer1/Osr2/Grhl3/Cebpa/Osr1/Cecr2/Nipbl/Wdr19/Fzd3/Lgr5/Jag2/Mapk3/Myo6/Bcl2/Ror2/Mycl/Vangl2/Ror1/Lrig1/Mafb/Fgfr2/Alg10b/Bloc1s5/Whrn/Fzd2/Cebpd/Gli3/Fgf10/Chd7/Scrib/Dll1/Zic3/Prox1/Zeb1/Slc4a7/Fgf2/Itga8/Bcr/Ddr1/Clic5/Tbx2/Gli2/Cep290/Dvl3/Rest/Gas1/Slc26a5/Elmod3/Slitrk6/Ripor2/Insig2/Stra6/Fgfr3/Ephb2/Sox9	80
GO:0086003	GO:0086003	cardiac muscle cell contraction	29/5294	73/28832	0.39726	2.16355	4.72057	1.6317e-05	0.000103283	5.01998e-05	Atp1a1/Sumo1/Rangrf/Flna/Pkp2/Gja5/Gata4/Adrb1/Cacna1d/Kcne4/Kcnh2/Pik3ca/Gsn/Atp1a2/Kcnd3/Cacna1c/Trpm4/Ryr2/Stc1/Fgf13/Dsp/Kcne2/Abcc9/Sgcd/Casq2/Dlg1/Kcnj8/Adora1/Cacna2d1	29
GO:0031648	GO:0031648	protein destabilization	25/5294	59/28832	0.423729	2.3077	4.76845	1.66102e-05	0.000104933	5.10019e-05	Bmp2/Vps35/Fbxl3/Npm1/Sirt6/Utp25/Rnf139/Pex2/Serf1/Sirt1/Mylip/Prkn/Commd1/Fbxo4/Src/Gsn/Htt/Mtor/Clec16a/Fbxw7/Prkdc/Ep300/Prnp/Ctsh/Irgm2	25
GO:0044088	GO:0044088	regulation of vacuole organization	25/5294	59/28832	0.423729	2.3077	4.76845	1.66102e-05	0.000104933	5.10019e-05	Flcn/Nupr1/Wdr45/Snx4/Pink1/Scfd1/Tbc1d14/Fnip1/Tbc1d12/Mcoln1/Pikfyve/C9orf72/Trim32/Lrrk2/Ehmt2/Pip4k2a/Sh3glb1/Mtor/Atg2a/Pip4k2b/Snx30/Mtmr3/Smcr8/Irgm2/Ephb2	25
GO:0031116	GO:0031116	positive regulation of microtubule polymerization	17/5294	33/28832	0.515152	2.8056	4.92183	1.70672e-05	0.000107715	5.23539e-05	Rps3/Drg1/Hspa1b/Togaram1/Ckap5/Git1/Hspa1a/Cdk5rap2/Mecp2/Map1b/Pde4dip/Slain2/Arl2/Apc/Mapt/Gda/Slain1	17
GO:0050679	GO:0050679	positive regulation of epithelial cell proliferation	71/5294	241/28832	0.294606	1.60447	4.46897	1.7509e-05	0.000110395	5.36569e-05	Nme1/Srsf6/Tbx18/Myc/Nme2/Pik3cd/Pdcd6/Pdcl3/Mydgf/Cdk4/Htra1/Twist2/Esrp2/Sirt6/Cxcl12/Emc10/Ptprn/Nr4a3/Pdgfb/Hras/Arg1/Map2k5/Sirt1/Epgn/St8sia1/Rreb1/Bmp4/Vegfa/Sp1/Prkd1/Dicer1/Osr2/Jun/Yap1/Nr4a1/Aplnr/Ccnd2/Bmyc/Osr1/Cdc25a/Kdm5b/Cflar/Agtr1a/Akt3/Phip/Ar/Rictor/B4galt1/Zfp703/Fgfr2/Cldn1/Vegfc/Pdpk1/Mtor/Fgf10/Extl3/Prox1/Fgf2/Vegfb/Flt4/Egfr/Gli2/Tnfaip3/Hspg2/Gas1/Notch2/Prkd2/Esr1/Wdr48/Fgfr3/Sox9	71
GO:1903115	GO:1903115	regulation of actin filament-based movement	22/5294	49/28832	0.44898	2.44522	4.80176	1.75609e-05	0.000110615	5.37636e-05	Atp1a1/Sumo1/Dbn1/Rangrf/Pkp2/Tnnc1/Gja5/Gata4/Zeb2/Adrb1/Atp1a2/Tnnt2/Cacna1c/Trpm4/Ryr2/Stc1/Fgf13/Dsp/Casq2/Dlg1/Pdpn/Adora1	22
GO:0031623	GO:0031623	receptor internalization	53/5294	166/28832	0.319277	1.73884	4.52747	1.77279e-05	0.000111558	5.42221e-05	Ophn1/Sh3glb2/Cd63/Dtnbp1/Lrpap1/Ap2s1/Ankrd13b/Pacsin1/Atad1/Tspan7/Ap2m1/Cd36/Ppp3r1/Gsg1l/Vegfa/Usp46/Rab11fip5/Ankrd13a/Ldlrap1/Aplnr/Hap1/Angpt1/Ache/Ahi1/Cacng4/Myo6/Grk3/Dab2/Cacng7/Atxn2/Magi2/Rspo1/Synj1/Ap2a1/Rabep1/Scrib/Syk/Numb/Susd4/Arrb1/Dnm3/Ghr/Mtmr2/Adm/Ramp1/Hip1/Dnm1/Arrb2/Iqsec1/Lpar1/Nrg1/Gria2/Dlg4	53
GO:1903531	GO:1903531	negative regulation of secretion by cell	61/5294	199/28832	0.306533	1.66943	4.49401	1.78876e-05	0.000112453	5.46572e-05	Eny2/Slc30a1/Jagn1/Nmb/Erp29/Rap1a/Neo1/Atp9a/Dph3/Rap1b/Hadh/Sergef/Psmd9/Cd200/Vamp8/Sirt1/Tspo/Ptpmt1/Prkn/Cry2/Pim3/Ndufaf2/Cnr1/Gnao1/Frmd4a/Gck/Rab11fip1/Rab11fip5/Il13ra2/Tnfrsf1b/C9orf72/Acvr1c/Myo5a/Ppp1r9a/Pfkl/Agtr2/Npy1r/Madd/Abat/Kcnb1/Ptprv/Entpd1/Rab11fip3/Oprk1/Ppp3ca/Braf/Fbn1/Foxo1/Bcr/Prkg1/Fkbp1b/Irs1/Smcr8/Gnaz/Rest/Kalrn/Tcp11/Nrg1/Asic1/Cbarp/Adora1	61
GO:0035821	GO:0035821	modulation of process of another organism	44/5294	130/28832	0.338462	1.84332	4.57029	1.79107e-05	0.000112489	5.46747e-05	Snw1/Hspa8/Cfl1/Ppib/Ifitm2/Ccnk/Tbc1d20/Trim11/Ddx56/Cxcl5/Paip1/Arg1/Clec7a/Prkn/Tmem41b/Nlrp6/Snx3/Eef1a1/Eif2ak4/Bcl2l11/Sp1/Jun/Pcx/Trim26/Fasn/Trim56/Rock2/Gsn/Igf2r/Chd1/Ppara/Syk/Fbln1/Muc2/Ifitm1/Smc5/Trim25/Ep300/Ythdc2/Zc3h12a/Nucks1/Smc6/Rest/Trim12c	44
GO:0062237	GO:0062237	protein localization to postsynapse	30/5294	77/28832	0.38961	2.12188	4.67491	1.84161e-05	0.000115331	5.60559e-05	Vps35/Rap1a/Gabarap/Rapsn/Cplx1/Rab8a/Hras/Mapk10/Adam22/Iqsec2/Gpsm2/Tnik/Nbea/Git1/Zdhhc2/Cacng7/Dlg2/Magi2/Scrib/Nptx1/Map2k1/Gpc4/Grin2c/Epb41l1/Kalrn/Rapgef4/Traf6/Dlg1/Sacm1l/Dlg4	30
GO:1904377	GO:1904377	positive regulation of protein localization to cell periphery	30/5294	77/28832	0.38961	2.12188	4.67491	1.84161e-05	0.000115331	5.60559e-05	Dpp6/Vps35/Rer1/Gper1/Sqstm1/Actr3/Rangrf/Rack1/Zdhhc5/Commd1/Wnk3/Rab11fip2/Epha3/Gpsm2/Myo5a/Nrxn1/Pias1/Zdhhc2/Sptbn1/Epb41/Ppp1r9b/Pdpk1/Prnp/Egfr/Clip3/Atp2b4/Ptpn9/Dlg1/Kif5b/Ephb2	30
GO:0042698	GO:0042698	ovulation cycle	33/5294	88/28832	0.375	2.04231	4.64411	1.84344e-05	0.000115331	5.60559e-05	Cyp1b1/Adrm1/Hspa8/Adamts1/Esr2/Ptprn/Sirt1/Src/Ptger4/Pgr/Amh/Ncoa1/Stat5b/Tyro3/Igf1r/Foxo3/Pdgfra/Map2k6/Nr5a1/Lhcgr/Mmp2/Fshr/Nppc/Egr1/Inhba/Arrb1/Egfr/Arrb2/Enpp2/Oxtr/Nrip1/Esr1/Nos3	33
GO:0045661	GO:0045661	regulation of myoblast differentiation	33/5294	88/28832	0.375	2.04231	4.64411	1.84344e-05	0.000115331	5.60559e-05	Rbm24/Kat5/Smarcd3/Actb/Smarce1/Sra1/Smarcd1/Sox8/Ddit3/Akirin1/Actl6a/Sox4/Mkx/Mbnl3/Bmp4/Mef2c/Arid1a/Cdon/Arid2/Zfp36l1/Plcb1/Eid2b/Smarcd2/Dll1/Xkr8/Mapk14/Pbrm1/Ppard/Smarca2/Ripor2/Prickle1/Nr2c2/Sox9	33
GO:0060428	GO:0060428	lung epithelium development	24/5294	56/28832	0.428571	2.33407	4.73909	1.93789e-05	0.000121123	5.8871e-05	Srsf6/Fndc3b/Map2k2/Aimp2/Ppp3r1/Bmp4/Fosl2/Thra/Yap1/Foxp4/Adamtsl2/Nfib/Errfi1/Fgfr2/Fgf10/Ncor2/Map2k1/Pkd1/Kras/Rbbp9/Stra6/Fgfr3/Gata6/Sox9	24
GO:0022029	GO:0022029	telencephalon cell migration	28/5294	70/28832	0.4	2.17847	4.68159	1.95153e-05	0.00012174	5.91708e-05	Cxcl12/Ndel1/Rhoa/Cul5/Rnf7/Srf/Lamb1/Cdk5/Dixdc1/Fut10/Arl13b/Dab1/Reln/Lrrk2/Ccdc141/Tnr/Wdr47/Fgf13/Gli3/Slit1/Socs7/Srgap2/Egfr/Lrp6/Lrp8/Nrg1/Cxcr4/Disc1	28
GO:0042311	GO:0042311	vasodilation	28/5294	70/28832	0.4	2.17847	4.68159	1.95153e-05	0.00012174	5.91708e-05	P2rx4/Esr2/Gpx1/Kcnma1/Gper1/G6pdx/Sod1/Sirt1/Plekha7/Atg5/Ext2/Gja5/Vegfa/Adrb1/Gucy1a1/Kat2b/Agtr2/Cftr/Itga1/Egfr/Prkg1/Ppard/Abcc9/Adcyap1/Kcnj8/Npr3/Adora1/Vstm4	28
GO:0006066	GO:0006066	alcohol metabolic process	101/5294	373/28832	0.270777	1.4747	4.37623	1.98041e-05	0.000123423	5.99886e-05	Cyp1a1/Cyp1b1/Ip6k2/Bmp2/Apoa1/Apoa4/Dhrs7/Plpp2/Cat/Aqp8/Arv1/Aldh2/Kcnma1/Park7/Prkaa1/Gper1/Pcbd1/Dpm2/Gde1/Pcbd2/Hsd3b7/G6pdx/Sod1/Pex2/Sord/Rdh14/Por/Myof/Mbtps1/Impa1/Srd5a3/Nudt3/Ephx1/Tpk1/Spr/Rdh13/Apobr/Adh7/Dpm3/Scp2/Apoc3/Ippk/Awat2/Naaa/Ip6k3/Erlin1/Lipe/Prkaa2/Fdxr/Inppl1/Gpd2/Ldlrap1/Pgp/Cebpa/Stard4/Akr1c14/Plcb3/Aldh1b1/Plcb1/Ipmk/Grk3/Abcg4/Wnt4/Gk5/Gpr146/Asah2/Prkaca/Dab2/Errfi1/Cftr/Npy1r/Nfe2l1/Mecp2/Lhcgr/Lss/Mvd/Slc5a3/P2ry6/Lrp2/Plpp3/Lepr/Abca1/Npc1/Soat1/Prkg1/Itpkb/Itpk1/Dhcr24/Sec14l2/Dpagt1/Sphk2/Rest/Vldlr/Ch25h/Mbtps2/Thtpa/Insig2/Plcd1/Sgpp1/Pten/Cyp27a1	101
GO:0006476	GO:0006476	protein deacetylation	21/5294	46/28832	0.456522	2.48629	4.78442	1.98523e-05	0.000123575	6.00627e-05	Brms1/Wdr5/Tada3/Sirt7/Prkaa1/Sirt6/Sirt3/Fnta/Flna/Sirt1/Hdac3/Dr1/Prkaa2/Kat2b/Hdac4/Ncor2/Ep300/Fry/Mapt/Ndst1/Hdac7	21
GO:0051781	GO:0051781	positive regulation of cell division	34/5294	92/28832	0.369565	2.01271	4.61396	1.98667e-05	0.000123575	6.00627e-05	Cat/Btc/Pdgfd/Poldip2/Pdgfb/Rhoa/Ybx1/Il1a/Hdgf/Cdc14a/Vegfa/Garem1/Wnk1/Igf1r/Map10/Cdc14b/Kif3b/Prkce/Kif14/Vegfd/Fgfr2/Kif20b/Vegfc/Rab11fip3/Pdgfc/Cspp1/Fgf2/Vegfb/Tgfb3/Svil/Incenp/Ect2/Apc/Cit	34
GO:0006473	GO:0006473	protein acetylation	26/5294	63/28832	0.412698	2.24762	4.70142	1.99368e-05	0.000123891	6.02165e-05	Nat10/Nupr1/Naa20/Kat5/Bloc1s1/Gtf2b/Park7/Prkaa1/Naa10/Sirt3/Esco1/Ddx3x/Hint2/Sirt1/Sox4/Prkaa2/Dip2a/Kat2b/Naa16/Clock/Taok1/Smc5/Ep300/Ankrd11/Cep295/Pml	26
GO:0141198	GO:0141198	protein branched polyubiquitination	5294-12-01	19/28832	0.631579	3.43968	5.04491	2.01214e-05	0.000124918	6.07157e-05	Anapc10/Anapc15/Anapc5/Anapc16/Anapc13/Cdc26/Anapc11/Anapc4/Anapc1/Huwe1/Ubr4/Traf6	12
GO:0051924	GO:0051924	regulation of calcium ion transport	81/5294	285/28832	0.284211	1.54786	4.40805	2.01502e-05	0.000124978	6.07444e-05	Bax/Slc30a1/Vmp1/P2rx4/Fkbp1a/Ptk2b/Gsto1/Sumo1/Gper1/Atp1b1/Cxcl12/G6pdx/Ywhae/Pdgfb/Tmbim6/Saraf/Rhoa/Ppp3r1/Tspo/Atg5/Gnao1/Pacsin3/Bmp4/Gpr39/Usp2/Prkd1/Nfatc3/Adrb1/Rem1/Wnk3/Aplnr/Cacna1d/Slc8b1/Hap1/Calm1/Cask/Atp1a2/Myo5a/Trpc1/Agtr1a/Cacna1g/Eppin/Abl1/Bcl2/Cacna1c/Rgs4/Prkce/Fbxo11/Cracr2a/Htt/Lhcgr/Epb41/Dmd/Ryr2/Stc1/Aqp2/Pdpk1/Spg11/Chd7/Ppp3ca/Jph4/Prnp/Ahnak/Fkbp1b/Jph3/Il16/Ubr3/Arrb2/Pik3cg/Atp2b1/Gjc2/Casq2/Cxcr4/Cbarp/Vdr/Trpc4/Pml/Nos3/Spg7/Ace/Cacna2d1	81
GO:0006836	GO:0006836	neurotransmitter transport	71/5294	242/28832	0.293388	1.59784	4.42919	2.03774e-05	0.000126266	6.13706e-05	Osbpl2/Slc30a1/Syt9/Slc6a17/Dtnbp1/Slc1a6/Vps18/Rap1a/Park7/Ica1/Rap1b/Gper1/Slc6a9/Cplx1/Slc29a2/Slc6a7/Tor1a/Pdzd11/Prkn/Napa/Ppt1/Mef2c/Vamp1/Rab3a/Stxbp5/Ppfia3/Ptger4/Ntrk2/Nr4a1/Cacna1d/Cask/Atp1a2/Syt13/Ppp1r9a/Slc17a5/Unc13b/Nrxn1/Git1/Lrrk2/Fbxl20/Stxbp1/Pclo/Prkaca/Slc18a2/Efr3a/Kcnh1/Npy1r/Ctbp2/Sv2c/Kcnc3/Synj1/Slc28a2/Scrib/Syt12/Syn2/Slc28a2b/Braf/Git2/Doc2b/Syt2/Prkcb/Slc29a1/Mctp2/Syt7/Nrxn2/Syt1/Bcl2l1/Asic1/Kcnj8/Syp/Rims2	71
GO:0048102	GO:0048102	autophagic cell death	5294-10-01	14/28832	0.714286	3.89012	5.12961	2.09245e-05	0.000129408	6.28977e-05	Atp6v0c/Acp2/Ctsl/Lamp1/Atg5/Bmf/Cdkn2d/Trp53inp1/Sh3glb1/Dapk1	10
GO:1905274	GO:1905274	regulation of modification of postsynaptic actin cytoskeleton	5294-10-01	14/28832	0.714286	3.89012	5.12961	2.09245e-05	0.000129408	6.28977e-05	Cap2/Cttnbp2/Tiam1/Rhoa/Dip2a/Marcks/Cyfip1/Kalrn/Itsn1/Amot	10
GO:0051048	GO:0051048	negative regulation of secretion	66/5294	221/28832	0.298643	1.62646	4.43361	2.11433e-05	0.000130511	6.3434e-05	Eny2/Slc30a1/Jagn1/Nmb/Erp29/Rap1a/Neo1/Atp9a/Dph3/Rap1b/Hadh/Sergef/Psmd9/Cd200/Vamp8/Sirt1/Tspo/Ptpmt1/Prkn/Cry2/Pim3/Ndufaf2/Cnr1/Gnao1/Frmd4a/Gpr39/Gck/Rab11fip1/Rab11fip5/Il13ra2/Ptger4/Tnfrsf1b/Wnk3/C9orf72/Wnk1/Acvr1c/Myo5a/Ppp1r9a/Pfkl/Agtr2/Npy1r/Madd/Abat/Kcnb1/Ptprv/Entpd1/Rab11fip3/Oprk1/Erbb3/Ppp3ca/Braf/Fbn1/Foxo1/Bcr/Prkg1/Fkbp1b/Irs1/Smcr8/Gnaz/Rest/Kalrn/Tcp11/Nrg1/Asic1/Cbarp/Adora1	66
GO:0060491	GO:0060491	regulation of cell projection assembly	66/5294	221/28832	0.298643	1.62646	4.43361	2.11433e-05	0.000130511	6.3434e-05	Pld1/Cfl1/Atg3/Brk1/Cdkl1/Dynll1/Bin3/Pqbp1/Mien1/Dbn1/Capzb/Pfn1/Actr3/Plek2/Hras/Ndel1/Avil/Gdi2/Def8/Entr1/Fam110c/Srf/Akirin1/Atg5/Src/Ift46/Cep97/Zmynd8/Cdc42ep4/Yap1/Rhoq/Kif24/Hap1/Mns1/Ttbk2/Wasf2/Trim32/Ppp1r9a/Cdkl5/Nrp1/Nrxn1/Rdx/Hdac4/Arhgap35/Ccdc88a/Htt/Odf2/Mtor/Rab11fip3/Dzip1/Wasl/Tgfb3/Tbc1d30/Cyfip1/Dnm3/Cntrob/Cyld/Lpar1/Sh3yl1/Ripor2/Apc/Adamts16/Frmd7/Cdc42ep2/Ephb2/Arap1	66
GO:0050817	GO:0050817	coagulation	61/5294	200/28832	0.305	1.66108	4.44919	2.11759e-05	0.000130588	6.34713e-05	Angptl4/Angptl2/Prrg2/Angpt2/Dtnbp1/Nfe2l2/Slc7a11/Fundc2/Ppia/F8/Vkorc1/C1galt1c1/Flna/Pdgfb/Plaur/Bloc1s4/Serpinf2/Enpp4/Angptl6/Cd36/Pf4/Gas6/Srf/Angptl1/Hps1/Gnaq/Bloc1s3/Fgl2/Svep1/Comp/Angpt1/Tyro3/Jak2/Pdgfra/Lyst/Stxbp1/Gnas/Hps4/St3gal4/Tspan8/Gna13/Mertk/Entpd1/Vps33b/Prrg4/Syk/Pros1/Fbln1/Tspan9/Pik3cb/Prkg1/Serping1/Prrg1/Serpinc1/Hpse/Lnpk/Thbd/Entpd2/Pdpn/F13a1/Ephb2	61
GO:0050768	GO:0050768	negative regulation of neurogenesis	52/5294	163/28832	0.319018	1.73743	4.47758	2.16907e-05	0.000133636	6.49526e-05	Cers2/Ntn1/Atf5/Ifrd1/Id2/Trim11/Tmem98/Appl2/Actr3/Dlx1/Kdm4a/Mbd1/B2m/Tspo/Cdk5/Rnf6/Trak2/Bmp4/Rgma/Dicer1/Lrp4/Btg2/Trim46/Sema6c/Nfatc4/Rufy3/Dab1/Pcm1/Nrp1/Hook3/Nf2/Mecp2/Rapgef2/Tnr/Arhgef2/Syngap1/Bcl11a/Fgf13/Slit1/Ppp3ca/Prox1/Rest/Tert/Ttc3/Adcyap1/Fgfr3/Cit/Pten/Ulk2/Ski/Ephb2/Bmp7	52
GO:0002062	GO:0002062	chondrocyte differentiation	43/5294	127/28832	0.338583	1.84398	4.52055	2.19521e-05	0.000134989	6.56103e-05	Bmp2/Col11a1/Sulf2/Col11a2/Por/Ltbp3/Rela/Ext2/Mkx/Pkdcc/Bmp4/Mef2c/Smpd3/Fosl2/Osr2/Snai2/Comp/Osr1/Smad3/Zbtb16/Rarg/Nfib/Ift80/Adamts12/Ror2/Scin/Wnt2b/Mia3/Zfp219/Gli3/Chsy1/Nppc/Acan/Mapk14/Hoxd11/Gli2/Trps1/Lnpk/Hspg2/Ccn4/Mex3c/Runx3/Sox9	43
GO:0006612	GO:0006612	protein targeting to membrane	43/5294	127/28832	0.338583	1.84398	4.52055	2.19521e-05	0.000134989	6.56103e-05	Arl6/Sgta/Get4/Naca/Srp19/Yif1b/Sec62/Sec61g/Chmp4b/Ubl4a/Srprb/Actr3/Fis1/Hras/Srp9/Zdhhc4/Slc51b/Sec61b/Mff/Cdk5/Sec61a1/Get1/Srp14/Dusp18/Macf1/Large1/Vps37a/Pikfyve/Vps37d/Micall1/Zdhhc2/Kcnb1/Chp1/Zdhhc6/Zdhhc24/Mief1/Prnp/Sgtb/Zdhhc14/Irgm2/Sec63/Vps37b/Adora1	43
GO:0010656	GO:0010656	negative regulation of muscle cell apoptotic process	29/5294	74/28832	0.391892	2.13431	4.63345	2.21525e-05	0.000136091	6.61463e-05	Hspa8/Nupr1/Ptk2b/Slc25a4/Nfe2l2/Npm1/Nr4a3/Map2k5/Sirt1/Mapk7/Atg5/Gata4/Igf1r/Jak2/Cflar/Gria4/Agtr1a/Bcl2/Cftr/Trip10/Pdpk1/Dnmt1/Zc3h12a/Lrp6/Arrb2/Nrg1/Adcyap1/Esr1/Lypd3	29
GO:0072210	GO:0072210	metanephric nephron development	20/5294	43/28832	0.465116	2.5331	4.77121	2.22018e-05	0.000136265	6.62306e-05	Pdgfb/Nphs2/Sox8/Stat1/Bmp4/Cited1/Tcf21/Cd34/Osr1/Pdgfra/Lamb2/Kif26b/Wnt4/Agtr2/Sall1/Wt1/Egr1/Pkd1/Foxd1/Sox9	20
GO:0060411	GO:0060411	cardiac septum morphogenesis	32/5294	85/28832	0.376471	2.05032	4.59909	2.23683e-05	0.000137146	6.66588e-05	Jag1/Id2/Tgfbr3/Robo2/Heyl/Sox4/Zfpm2/Gja5/Cited2/Gata4/Bmp4/Zfpm1/Aplnr/Smad6/Egln1/Nsd2/Nrp1/Vangl2/Fgfr2/Fzd2/Chd7/Prox1/Lrp2/Tbx2/Lrp6/Dvl3/Notch2/Acvr1/Gata6/Sema3c/Nos3/Bmp7	32
GO:0048009	GO:0048009	insulin-like growth factor receptor signaling pathway	36/5294	100/28832	0.36	1.96062	4.56358	2.23877e-05	0.000137146	6.66588e-05	Bmp2/Epha4/Ercc1/Map2k2/Hras/Map2k5/Inppl1/Ntrk2/Epha3/Tyro3/Igf1r/Pik3ca/Pdgfra/Plcb1/Mapk3/Sos1/Phip/Epha1/Ror2/Myorg/Ar/Fgfr2/Mertk/Pdpk1/Ntrk1/Flt4/Ddr1/Map2k1/Egfr/Ghr/Irs1/Kras/Gigyf2/Atxn1/Fgfr3/Ephb2	36
GO:0043433	GO:0043433	negative regulation of DNA-binding transcription factor activity	48/5294	147/28832	0.326531	1.77834	4.48681	2.24672e-05	0.000137385	6.67749e-05	Cyp1b1/Irak2/Brms1/Otulin/Commd7/Nupr1/Cat/Id2/Irak1/Sumo1/Commd6/Ctnnbip1/Flna/Nr0b2/Cd200/Phb2/Pias4/Sirt1/Rbck1/Hdac3/Ddit3/Heyl/Commd1/Trib2/Sik1/Eif2ak4/Traf3/Ptch1/Egln1/Igf1r/Hdac4/Spop/Glis2/Ralgapa1/Pim1/Med13/Chp1/Prox1/Arrb1/Peli1/Prnp/Tnfaip3/Pura/Zc3h12a/Cyld/Arrb2/Esr1/Ptgis	48
GO:0006024	GO:0006024	glycosaminoglycan biosynthetic process	23/5294	53/28832	0.433962	2.36343	4.71162	2.24904e-05	0.000137385	6.67749e-05	Csgalnact2/Slc35b2/B3galt6/B3gat3/Ugdh/Xylt2/Pdgfb/Chpf2/Hexa/Chst7/Ext2/Smpd3/Ptger4/Hs3st3b1/B3gat1/Hs3st3a1/Ccnd3/Csgalnact1/Chsy1/Ap2a1/Pxylp1/Chst3/Dse	23
GO:0070849	GO:0070849	response to epidermal growth factor	23/5294	53/28832	0.433962	2.36343	4.71162	2.24904e-05	0.000137385	6.67749e-05	Gstp1/Zpr1/Cfl1/Mars1/Ncl/Spg21/Eef1a1/Zfp36l1/Garem1/Snai2/Stat5b/Git1/Mapk3/Dab2/Ppp1r9b/Pdpk1/Zfp36l2/Rasa1/Egfr/Ptpn12/Zfp36/Pde8a/Sox9	23
GO:0043588	GO:0043588	skin development	96/5294	352/28832	0.272727	1.48532	4.34475	2.3069e-05	0.000140786	6.84282e-05	Srsf6/Nme2/Ldb1/Ift74/Ptges3/Adamts2/Pou3f1/Edaradd/Clic4/Krt73/Grhl1/St14/Trpc4ap/Pias4/Edar/Krt79/Hdac3/Srf/Gal/Rela/Ctsl/Slc39a7/Il1a/Abcb6/Slc2a10/Ugcg/Arrdc3/Tmprss13/Fosl2/Plec/Dicer1/Stard7/Lrp4/Yap1/Grhl3/Zfp36l1/Acvr1b/Comp/Bcl11b/Rock2/Ncor1/Fzd3/Lgr5/Myo5a/Sos1/Bcl2/Ash1l/Gnas/Prss8/Dact2/Vangl2/Errfi1/Ptch2/Col1a2/Lats1/Mafb/Fras1/Txnip/Fgfr2/Traf3ip2/Cldn1/Scd1/Fgf10/Vps33b/Ngfr/Dll1/Dsp/Extl3/Ppp3ca/Inhba/Opn3/Ncor2/Lamc1/Eda/Bcr/Map2k1/Egfr/Col5a1/Gli2/Hpse/Trps1/Dhcr24/Pkd1/Zfp36/Ppard/Tnfrsf19/Apc/Stk4/Wdr48/Vdr/Gata6/Slitrk5/Cyp26b1/Sgpp1/Runx3/Sox9	96
GO:0031098	GO:0031098	stress-activated protein kinase signaling cascade	25/5294	60/28832	0.416667	2.26924	4.66734	2.35314e-05	0.000143337	6.96681e-05	Gstp1/Pdcd10/Prdx1/Map2k2/Map2k7/Ppia/Rhoa/Stk25/Clec7a/Il1a/Map3k13/Nod1/Nbr1/Ripk2/Klhdc10/Mapk3/Map2k6/Errfi1/Taok1/Mapk14/Sema4c/Foxo1/Map2k1/Foxm1/Usp25	25
GO:0051155	GO:0051155	positive regulation of striated muscle cell differentiation	25/5294	60/28832	0.416667	2.26924	4.66734	2.35314e-05	0.000143337	6.96681e-05	Rbm24/Epc1/Slc25a4/Pin1/Mylk3/Ddx39b/Sirt1/Bmp4/Mef2c/Prkd1/Adrb1/Trim32/Bcl2/Trip10/Mtor/Prox1/Mapk14/Ep300/Nr3c1/Atp11a/Arrb2/Ccn4/Nrg1/Cyp26b1/Mamstr	25
GO:0010717	GO:0010717	regulation of epithelial to mesenchymal transition	38/5294	108/28832	0.351852	1.91624	4.52415	2.44059e-05	0.000148385	7.21214e-05	Bmp2/Jag1/Epha4/Tiam1/Spsb3/Ppp2ca/Vasn/Tgfbr3/Mark1/Fermt2/Bambi/Ager/Mcrip1/Tgfb1i1/Bmp4/Vegfa/Bcl9l/Epha3/Smad3/Usf3/Clasp1/Dab2/Fbxo11/Ldlrad4/Adam8/Zfp703/Mtor/Tgfb3/Smad2/Olfm1/Emp2/Phldb1/Dact3/Spry1/Acvr1/Pdpn/Pten/Bmp7	38
GO:0019751	GO:0019751	polyol metabolic process	38/5294	108/28832	0.351852	1.91624	4.52415	2.44059e-05	0.000148385	7.21214e-05	Ip6k2/Plpp2/Gper1/Pcbd1/Pcbd2/Sord/Myof/Impa1/Nudt3/Ephx1/Spr/Scp2/Ippk/Naaa/Ip6k3/Inppl1/Gpd2/Pgp/Plcb3/Plcb1/Ipmk/Grk3/Gk5/Asah2/Mecp2/Lhcgr/Slc5a3/P2ry6/Lrp2/Plpp3/Prkg1/Itpkb/Itpk1/Sphk2/Plcd1/Sgpp1/Pten/Cyp27a1	38
GO:0048753	GO:0048753	pigment granule organization	19/5294	40/28832	0.475	2.58693	4.76309	2.4504e-05	0.000148842	7.23434e-05	Ap1s1/Bloc1s1/Dtnbp1/Bloc1s4/Ap1m1/Ap3s1/Hps1/Abcb6/Shroom2/Zeb2/Bloc1s3/Pikfyve/Ap3d1/Lyst/Bcl2/Hps4/Bloc1s5/Ap3s2/Pmel	19
GO:2000114	GO:2000114	regulation of establishment of cell polarity	13/5294	22/28832	0.590909	3.21819	4.936	2.49305e-05	0.00015129	7.35336e-05	Cfl1/Rap1b/Rack1/Plekhg3/Gsn/Rufy3/Abl1/Arfgef1/Rictor/Kif20b/Krit1/Ripor2/Dock8	13
GO:0006112	GO:0006112	energy reserve metabolic process	39/5294	112/28832	0.348214	1.89643	4.50787	2.52205e-05	0.000152816	7.42751e-05	Mrap2/Atg3/Ptges3/Stk40/Wdr45/Wdr45b/Atg12/Comt/Phkg2/Ppp1ca/Rb1cc1/Gbe1/Gabarapl1/Ppp1r3b/Gck/Ppp1r3c/Ppp1r3g/Adrb1/Gys1/Epm2aip1/Atg2b/Gnas/Slc37a4/Pygb/Ppp1r3f/Dyrk2/Ppp1r3a/Mtor/Mc4r/Il6st/S100b/Lepr/Atg2a/Stbd1/Irs1/Phka1/Gys2/Agl/C1qtnf2	39
GO:0030178	GO:0030178	negative regulation of Wnt signaling pathway	54/5294	172/28832	0.313953	1.70984	4.42818	2.52292e-05	0.000152816	7.42751e-05	Bmp2/Tbx18/Dact1/Tax1bp3/Ctnnbip1/Pfdn5/G3bp1/Rack1/Tle1/Ddit3/Prkn/Otud5/Vgll4/Jade1/Lrp4/Tle3/Snai2/Nfatc4/Foxo3/Tnn/Hic1/Amer1/Tpbgl/Ift80/Ror2/Nphp3/Dab2/Apc2/Gpc3/Lats1/Chd8/Ppp2r3a/Siah2/Sox30/Bicc1/Gli3/Egr1/Gli1/Nlk/Mapk14/Invs/Foxo1/Rapgef1/Nkd1/Tmem170b/Dact3/Lrp6/Cyld/Nphp4/Prickle1/Apc/Stk4/Mdfi/Sox9	54
GO:0048593	GO:0048593	camera-type eye morphogenesis	53/5294	168/28832	0.315476	1.71814	4.42721	2.57086e-05	0.000155574	7.56158e-05	Jag1/Bax/Arl6/Tspan12/Tbc1d20/Atf4/Cntf/Ttc8/Ring1/Rdh13/Hmgn1/Ift122/Sox8/Sox4/Cited2/Shroom2/Pou2f1/Bmp4/Sox12/Vegfa/Arid1a/Cdon/Hipk2/Sp1/Large1/Man2a1/Ntrk2/Ahi1/Aqp5/Sdk2/Col8a1/Hipk1/Gli3/Scrib/Dll1/Prox1/Zeb1/Slc4a7/Yy1/Tbx2/Fzd5/Lrp6/Phactr4/Notch2/Col8a2/Stra6/Fgfr3/Zhx2/Ski/Ephb2/Sox9/Fat3/Bmp7	53
GO:0072583	GO:0072583	clathrin-dependent endocytosis	22/5294	50/28832	0.44	2.39631	4.68645	2.59398e-05	0.00015668	7.61533e-05	Bmp2k/Ap2s1/Cltb/Clta/Ap2m1/Dgkd/Gas7/Aak1/Inpp5f/Fcho2/Neu3/Fchsd2/Dab2/Magi2/Tnk2/Ap2a1/Dll1/Ston1/Wasl/Itsn2/Dnm1/Itsn1	22
GO:0098927	GO:0098927	vesicle-mediated transport between endosomal compartments	22/5294	50/28832	0.44	2.39631	4.68645	2.59398e-05	0.00015668	7.61533e-05	Stx8/Map2k2/Snx12/Wdr81/Atg14/Flna/Snx16/Snx3/Src/Ankrd27/Mapk3/Rdx/Dab2/Hook3/Nf2/Sh3glb1/Rab11fip3/Map2k1/Emp2/Mtmr2/Myo1d/Dnajc13	22
GO:0043604	GO:0043604	amide biosynthetic process	51/5294	160/28832	0.31875	1.73597	4.42716	2.65418e-05	0.000160167	7.78481e-05	Asns/Cers2/Ormdl1/Ppcs/Gclm/Nfe2l2/Mgst2/Mpc1/Slc7a11/Pdhb/Sirt3/Dld/Mecr/Arg1/Gss/Cers6/Tpk1/Pdhx/B3galt2/Slc25a16/Acaca/Dip2a/Ugcg/St3gal2/Pank1/Smpd3/Samd8/Elovl6/Cebpa/Sgms2/Pdk2/Pdk1/B4galt6/Mmut/Acly/Asah2/Pank3/Htt/Pam/Elovl5/Pank4/Gal3st1/Acss2/St8sia2/Pdk3/B3galt1/St6galnac3/Gne/Sphk2/Ass1/Paqr4	51
GO:0000387	GO:0000387	spliceosomal snRNP assembly	18/5294	37/28832	0.486486	2.64949	4.76133	2.66061e-05	0.000160256	7.78913e-05	Wdr77/Snrpe/Snrpd2/Snrpg/Snrpd1/Gemin7/Snrpb/Prpf3/Snrpd3/Tssc4/Prmt5/Coil/Prpf19/Prpf31/Snrpc/Clns1a/Smn1/Prpf8	18
GO:0071763	GO:0071763	nuclear membrane organization	18/5294	37/28832	0.486486	2.64949	4.76133	2.66061e-05	0.000160256	7.78913e-05	Tor1b/Tor1aip1/Nsfl1c/Chmp2a/Chmp1a/Gper1/Chmp4b/Chmp7/Chmp2b/Ndel1/Banf1/Chmp5/Tor1a/Tmem43/Reep3/Ubxn2b/Nemp1/Atr	18
GO:0051092	GO:0051092	positive regulation of NF-kappaB transcription factor activity	42/5294	124/28832	0.33871	1.84467	4.47026	2.691e-05	0.000161785	7.86346e-05	Cth/Irak2/Rps3/Terf2ip/Traf2/Psma6/Rnf25/Cat/Rps6ka5/Ube2n/Ddrgk1/Npm1/Irak1/Tgfbr3/Ppia/Traf5/Clec7a/Lamtor5/Rbck1/Mtdh/Ager/Rela/Il18r1/Map3k13/Nod1/Prkd1/Hspa1b/Ripk2/Trim32/Cflar/Clock/Ar/Tnfsf11/Ror1/Arhgef2/Trim25/Ntrk1/Carm1/Il1rap/Traf6/Prkd2/Trim12c	42
GO:0106027	GO:0106027	neuron projection organization	42/5294	124/28832	0.33871	1.84467	4.47026	2.691e-05	0.000161785	7.86346e-05	Epha4/Tiam1/Slc30a1/Vps35/Cfl1/Dtnbp1/Prmt3/Dbn1/Actr3/Septin7/Nlgn3/Cdk5/Dip2a/Pak3/Zmynd8/Grin2b/Marcks/Diaph2/Igf1r/Ckap5/Cask/Ppp1r9a/Reln/Lrrk2/Opa1/Abi3bp/Nedd9/Sipa1l1/Wasl/Prnp/Afdn/Dnm3/Mtmr2/Eef2k/Lrp8/Cux2/Kalrn/Shank1/Pten/Arhgap33/Ephb2/Dlg4	42
GO:0001541	GO:0001541	ovarian follicle development	31/5294	82/28832	0.378049	2.05892	4.55393	2.71268e-05	0.000162937	7.91944e-05	Bax/Adrm1/Esr2/Sod1/Bcas2/Eif2b2/Hnrnpk/Zfx/Eif2b4/Src/Bmp4/Vegfa/Ptger4/Foxl2/Amh/Angpt1/Foxo3/Bcl2/Lhcgr/Atm/Mmp2/Fshr/Nppc/Inhba/Arrb1/Lsm14b/Fancf/Arrb2/Adcyap1/Esr1/Bcl2l1	31
GO:0006664	GO:0006664	glycolipid metabolic process	35/5294	97/28832	0.360825	1.96511	4.51538	2.73391e-05	0.00016406	7.974e-05	Bax/Pigp/Pgap3/Dpm2/Pigh/Sccpdh/Pigo/Crem/Hexa/Slc30a5/Pigyl/B3galt2/Dpm3/Itgb8/Gpaa1/Pigw/Neu1/Ugcg/St3gal2/Piga/Neu3/B4galt6/St3gal4/Gal3st1/St8sia2/Pgap2/Pigb/Pgap1/B3galt1/St6galnac3/Pigc/Pigz/Pigq/A4galt/Pigl	35
GO:0001952	GO:0001952	regulation of cell-matrix adhesion	44/5294	132/28832	0.333333	1.81539	4.45295	2.74548e-05	0.000164145	7.97817e-05	Jag1/Ldb1/Cfl1/Ptk2b/Poldip2/Fermt2/Cd36/Actg1/Rhod/Bcl6/Efemp2/Src/Plekha2/Vegfa/Macf1/Dicer1/Epha3/Smad3/Vcl/Cask/Clasp1/Rin2/Nrp1/Abl1/Wnt4/Bcl2/Epha1/Epb41l5/Dlc1/Dmd/Peak1/Slk/Cdk6/Rras/Rasa1/Pik3cb/Ddr1/Emp2/Apod/Enpp2/Onecut2/Fam107a/Pten/Disc1	44
GO:0032434	GO:0032434	regulation of proteasomal ubiquitin-dependent protein catabolic process	44/5294	132/28832	0.333333	1.81539	4.45295	2.74548e-05	0.000164145	7.97817e-05	Rchy1/Rbx1/Ddrgk1/Gabarap/Glmn/Eif3h/Park7/Rpl11/Sirt6/Sumo1/Hspbp1/Rack1/Sumo2/Csnk2b/Ube2v2/Plk3/Fbxo22/Sirt1/Vcp/Usp38/Caml/Ube2k/Commd1/Trib2/Cbfa2t3/Xpo1/Hspa1b/Socs4/Mapk9/Hspa1a/Lrrk2/Pias1/Dab2/Senp1/Zer1/Gna12/Clec16a/Desi1/N4bp1/Dnajb2/Socs5/Zyg11b/Prickle1/Il33	44
GO:0034763	GO:0034763	negative regulation of transmembrane transport	44/5294	132/28832	0.333333	1.81539	4.45295	2.74548e-05	0.000164145	7.97817e-05	Myc/Slc30a1/Gsto1/Oaz2/Appl2/Sirt6/Sumo1/Slc6a9/Ywhae/Tmbim6/Ppp3r1/Crbn/Commd1/Rem1/Rhoq/Osr1/Ahi1/Kcne4/Calm1/Kcnh2/Cttnbp2nl/Atp1a2/Bcl2/Rgs4/Oxsr1/Prkce/Fbxo11/Gopc/Pik3c2a/Kcnab1/Mtor/Ppp3ca/Kcne2/Fkbp1b/Pea15a/Prkcb/Ubr3/Slc26a5/Pid1/Casq2/Esr1/Cbarp/Ephb2/Ace	44
GO:0061041	GO:0061041	regulation of wound healing	44/5294	132/28832	0.333333	1.81539	4.45295	2.74548e-05	0.000164145	7.97817e-05	Srsf6/Nfe2l2/Cadm4/Tnfrsf12a/Vkorc1/Pdgfb/Hras/Plaur/Serpinf2/Fermt2/Enpp4/Cd36/Actg1/Clec7a/Rreb1/Wfdc1/Ptger4/Smad3/Cask/Pdgfra/Clasp1/Wnt4/Cldn3/Arfgef1/Prkce/St3gal4/Tspan8/Cldn1/Mtor/Pros1/Fgf2/Vegfb/Prkg1/Serping1/Serpinc1/Hpse/Slc12a2/Thbd/Ccn4/Smoc2/Cxcr4/Pten/Foxc2/Ephb2	44
GO:0014013	GO:0014013	regulation of gliogenesis	47/5294	144/28832	0.326389	1.77757	4.43615	2.75286e-05	0.000164434	7.99222e-05	Bmp2/Cers2/Myc/Ntn1/Atf5/Rheb/Id2/Tmem98/Actr3/Prmt5/Dlx1/Kdm4a/Mbd1/Sox8/Prpf19/Tspo/Rela/Il34/Bmp4/Zcchc24/Dicer1/Tnfrsf1b/Dab1/Plag1/Nf2/Mecp2/Ptprz1/Vegfc/Synj1/Mtor/Il6st/Lrp2/Myrf/Egfr/Kras/Cysltr1/Tert/Arrb2/Enpp2/Gjc2/Nrg1/Adcyap1/Il33/Atxn1/Cxcr4/Fgfr3/Ski	47
GO:0003179	GO:0003179	heart valve morphogenesis	24/5294	57/28832	0.421053	2.29312	4.63454	2.76712e-05	0.000164981	8.0188e-05	Bmp2/Jag1/Robo2/Rhoa/Heyl/Sox4/Zfpm2/Adamts5/Gja5/Gata4/Bmp4/Mef2c/Zfpm1/Smad6/Mdm4/Eln/Mtor/Smad2/Olfm1/Notch2/Acvr1/Stra6/Nos3/Sox9	24
GO:1904263	GO:1904263	positive regulation of TORC1 signaling	24/5294	57/28832	0.421053	2.29312	4.63454	2.76712e-05	0.000164981	8.0188e-05	Flcn/Mat2a/Prmt1/Rheb/Rbx1/Otub1/Tbk1/Lamtor3/Lamtor1/Sec13/Rraga/Lamtor4/Lamtor5/Pih1d1/Fnip1/Lamtor2/Otud5/Rnf167/Src/Stambpl1/Pim1/Syk/Clec16a/Ep300	24
GO:0060324	GO:0060324	face development	26/5294	64/28832	0.40625	2.2125	4.60528	2.77426e-05	0.000165255	8.03209e-05	Tiparp/Map2k2/Twist2/Srf/Rara/Nipbl/Rarg/Pdgfra/Arid5b/Mapk3/Mmp2/Chd7/Zic3/Rras/Braf/Ep300/Tgfb3/Map2k1/Crispld1/Lrp6/Hoxb3/Prickle1/Ankrd11/Stra6/Ski/Csrnp1	26
GO:0099159	GO:0099159	regulation of modification of postsynaptic structure	14/5294	25/28832	0.56	3.04985	4.86274	2.79565e-05	0.000166223	8.07915e-05	Cap2/Cttnbp2/Tiam1/Chmp2b/Rhoa/Dip2a/Marcks/Egln1/Pdxp/Rapgef2/Cyfip1/Kalrn/Itsn1/Amot	14
GO:1901983	GO:1901983	regulation of protein acetylation	14/5294	25/28832	0.56	3.04985	4.86274	2.79565e-05	0.000166223	8.07915e-05	Kat5/Park7/Prkaa1/Sirt3/Ddx3x/Hint2/Sirt1/Sox4/Prkaa2/Dip2a/Taok1/Ep300/Cep295/Pml	14
GO:0007612	GO:0007612	learning	62/5294	206/28832	0.300971	1.63914	4.36601	2.85237e-05	0.00016944	8.23551e-05	Tac1/Deaf1/Chst10/Ric8a/Slc7a11/Atad1/Clstn2/Comt/Nlgn3/Srf/Prkn/Cdk5/Ppt1/Rag1/Atp8a1/Eif2ak4/Grin2b/Jun/Atxn1l/Ntrk2/Btg2/Sorcs3/Slc24a2/Ckap5/Atp1a2/Reln/Nrxn1/Git1/Plcb1/B3gat1/Abl1/Cacna1c/Pias1/Mecp2/Htt/Ndrg4/Tnr/Prkar2b/Gpr88/Ppp1r9b/Syngap1/Fgf13/Synj1/Cic/Mtor/Pianp/Oprk1/Specc1/Jph4/Braf/Abca7/Jph3/Kras/Kalrn/Nrxn2/Stra6/Atxn1/Zzef1/Asic1/Shank1/Ephb2/Elavl4	62
GO:0006901	GO:0006901	vesicle coating	16/5294	31/28832	0.516129	2.81092	4.78426	2.93105e-05	0.000173657	8.44049e-05	Trappc5/Pdcd6/Trappc2l/Pef1/Trappc3/Sar1b/Tmed9/Trappc2/Ap3s1/Trappc6b/Trappc4/Ap3d1/Klhl12/Gbf1/Ap3s2/Arfgap3	16
GO:0030325	GO:0030325	adrenal gland development	16/5294	31/28832	0.516129	2.81092	4.78426	2.93105e-05	0.000173657	8.44049e-05	Cyp1b1/Apoa1/Armc5/Tspo/Cited2/Smad3/Igf1r/Cdkn1c/Pdgfra/Arid5b/Wnt4/Nr5a1/Wt1/Smad2/Nr3c1/Stra6	16
GO:0046039	GO:0046039	GTP metabolic process	15/5294	28/28832	0.535714	2.91759	4.81443	2.93142e-05	0.000173657	8.44049e-05	Nme1/Nme2/Nme3/Nme4/Rhoa/Nme6/Nme7/Ran/Ak4/Rhoq/Ampd3/Lrrk2/Ampd2/Opa1/Impdh1	15
GO:0099010	GO:0099010	modification of postsynaptic structure	21/5294	47/28832	0.446809	2.43339	4.6641	2.96975e-05	0.000175606	8.53522e-05	Cap2/Ctnna2/Cttnbp2/Tiam1/Cfl1/Rap1b/Pfn1/Chmp2b/Rhoa/Dip2a/Dixdc1/Marcks/Egln1/Pdxp/Rapgef2/Sarm1/Cyfip1/Kalrn/Itsn1/Dlgap3/Amot	21
GO:2000785	GO:2000785	regulation of autophagosome assembly	21/5294	47/28832	0.446809	2.43339	4.6641	2.96975e-05	0.000175606	8.53522e-05	Nupr1/Wdr45/Snx4/Pink1/Scfd1/Tbc1d14/Tbc1d12/Pikfyve/C9orf72/Trim32/Lrrk2/Ehmt2/Pip4k2a/Sh3glb1/Mtor/Atg2a/Pip4k2b/Snx30/Mtmr3/Smcr8/Ephb2	21
GO:0051961	GO:0051961	negative regulation of nervous system development	54/5294	173/28832	0.312139	1.69996	4.37928	3.01922e-05	0.000178221	8.66232e-05	Cers2/Ntn1/Atf5/Ifrd1/Id2/Trim11/Tmem98/Appl2/Actr3/Dlx1/Rhoa/Kdm4a/Mbd1/B2m/Tspo/Cdk5/Rnf6/Trak2/Bmp4/Rgma/Dicer1/Lrp4/Btg2/Trim46/Sema6c/Nfatc4/Rufy3/Dab1/Pcm1/Nrp1/Hook3/Nf2/Mecp2/Rapgef2/Tnr/Arhgef2/Syngap1/Bcl11a/Fgf13/Slit1/Ppp3ca/Prox1/Ptpn13/Rest/Tert/Ttc3/Adcyap1/Fgfr3/Cit/Pten/Ulk2/Ski/Ephb2/Bmp7	54
GO:0061723	GO:0061723	glycophagy	5294-09-01	12/28832	0.75	4.08462	5.06854	3.025e-05	0.000178221	8.66232e-05	Atg3/Wdr45/Wdr45b/Atg12/Rb1cc1/Gabarapl1/Atg2b/Atg2a/Stbd1	9
GO:0070203	GO:0070203	regulation of establishment of protein localization to telomere	5294-09-01	12/28832	0.75	4.08462	5.06854	3.025e-05	0.000178221	8.66232e-05	Cct6a/Cct8/Cct5/Cct4/Cct2/Acd/Cct3/Tcp1/Wrap53	9
GO:0097119	GO:0097119	postsynaptic density protein 95 clustering	5294-09-01	12/28832	0.75	4.08462	5.06854	3.025e-05	0.000178221	8.66232e-05	Slc30a1/Cript/Dbn1/Zmynd8/Reln/Nrxn1/Nlgn2/Nrxn2/Cit	9
GO:0044782	GO:0044782	cilium organization	117/5294	449/28832	0.260579	1.41916	4.24529	3.02958e-05	0.000178329	8.66756e-05	Ssx2ip/Atp6v0d1/Rrp7a/Txndc15/Abcc4/Fhdc1/Arl6/Ttc17/Ift74/Atg3/Dtnbp1/Cfap20/Ift22/Yif1b/Cdkl1/Dynll1/Pqbp1/Ube2b/Rab8a/Ofd1/Atp6v1d/Actr3/Septin7/Atxn10/Flna/E2f4/Ttc8/B9d1/Ehd2/Avil/Gdi2/Pibf1/Ssna1/Tmem237/Tmem17/Ift122/Entr1/Cep126/Nme7/Atg5/Snx10/Ift46/Cdc14a/Cep97/Yap1/Arl13b/Ttll5/Kif24/Togaram1/Hap1/Ahi1/Rilpl1/Cep162/Rttn/Mns1/Gsn/Wdr19/Ttbk2/Trim32/Cdkl5/Pcm1/Cep164/Ift80/Nphp3/Cdc14b/Vangl2/Cep350/Poc1b/Arhgap35/Nek1/Kif3b/Cilk1/Ccdc88a/Htt/Odf2/Cc2d2a/Nedd9/Wdr35/Wdr90/Ro60/Tctn3/Cplane2/Rab11fip3/Dzip1/Ablim1/Map4/Dnah1/Rsph4a/Pcnt/Dnmbp/Tbc1d30/Tbc1d31/Stil/C2cd3/Dync2h1/Rfx2/Ccdc66/Ttc21b/Cntrob/Cep250/Lca5/Cyld/Cep290/Lpar1/Wdr11/Spata6/Elmod3/Onecut2/Prickle1/Adamts16/Dnal1/Cplane1/Ocrl/Bbs1/Asap1/Rfx3/Disc1	117
GO:0035967	GO:0035967	cellular response to topologically incorrect protein	38/5294	109/28832	0.348624	1.89866	4.45792	3.08899e-05	0.000181496	8.82147e-05	Herpud1/Bax/Ptpn2/Selenos/Eif2s1/Tmbim4/Rhbdd1/Ddrgk1/Qrich1/Nfe2l2/Hspd1/Cops5/Ube2w/Dnajb9/Atf4/Ufd1/Tmbim6/Edem2/Vcp/Dnajb12/Erlec1/Serp1/Ddit3/Tmem33/Eif2a/Eif2ak4/Tbl2/Ern1/Dnajc3/Yod1/Nck2/Akt3/Dnajb14/Ppp1r15a/Tmtc4/Parp16/Abca7/Ubr4	38
GO:0070167	GO:0070167	regulation of biomineral tissue development	38/5294	109/28832	0.348624	1.89866	4.45792	3.08899e-05	0.000181496	8.82147e-05	Bmp2/Atraid/Bmp2k/Ptk2b/Rxrb/Atf4/Ifitm5/Fam20c/Ltbp3/Gas6/Bcor/Ank/Pkdcc/Bmp4/Mef2c/Dicer1/Osr2/Nbr1/Asxl2/Acvr2b/Comp/Sgms2/Osr1/Smad3/Wnt4/Trpm4/Cftr/Mia3/Slc20a2/Fbn2/Txlng/Atp2b1/Acvr1/Vdr/Fgfr3/Nos3/Sox9/Bmp7	38
GO:0014074	GO:0014074	response to purine-containing compound	52/5294	165/28832	0.315152	1.71637	4.37647	3.14344e-05	0.000184527	8.96882e-05	Cyp1b1/Itpr2/Mat2a/P2rx6/Ndufs4/Crtc1/P2rx4/Fkbp1a/Ptk2b/Rplp0/Aqp8/Rap1a/Prkaa1/Rap1b/Crem/Areg/Sdc1/Aldh3a1/Rela/Stat1/Prkaa2/Per1/Penk/Ssh1/Zfp36l1/Cited1/Pdxp/Ren1/Trpm4/Cftr/Rapgef2/Crtc3/Ryr2/Pde3a/Stc1/P2ry6/Braf/Rapgef1/Birc2/Irs1/Cdk2/Eef2k/Abcc9/Carm1/Thbd/Ass1/Pik3cg/Nt5e/Casq2/Gata6/Kcnj8/Adora1	52
GO:0030500	GO:0030500	regulation of bone mineralization	33/5294	90/28832	0.366667	1.99693	4.49224	3.14865e-05	0.000184665	8.97553e-05	Bmp2/Atraid/Bmp2k/Ptk2b/Rxrb/Ifitm5/Fam20c/Ltbp3/Bcor/Ank/Pkdcc/Bmp4/Mef2c/Osr2/Nbr1/Asxl2/Acvr2b/Comp/Sgms2/Osr1/Smad3/Wnt4/Trpm4/Mia3/Slc20a2/Fbn2/Txlng/Atp2b1/Acvr1/Vdr/Fgfr3/Sox9/Bmp7	33
GO:0002011	GO:0002011	morphogenesis of an epithelial sheet	27/5294	68/28832	0.397059	2.16245	4.55135	3.19141e-05	0.000187004	9.0892e-05	Jag1/Pdcd10/Flna/Rhoa/Fermt2/Tor1a/Srf/Rhoc/Map3k1/Rreb1/Tmeff2/Snai2/Clasp1/Sos1/Vangl2/Arhgap35/Arhgap12/Mtor/Zfp568/Ddr1/Col5a1/Lrp6/Phactr4/Notch2/Pdpn/Pten/Bmp7	27
GO:0032957	GO:0032957	inositol trisphosphate metabolic process	5294-11-01	17/28832	0.647059	3.52399	4.93673	3.26909e-05	0.000191382	9.30199e-05	Gper1/Scp2/Inppl1/Plcb3/Plcb1/Ipmk/Lhcgr/P2ry6/Itpkb/Itpk1/Plcd1	11
GO:0001508	GO:0001508	action potential	57/5294	186/28832	0.306452	1.66899	4.34089	3.33201e-05	0.000194889	9.47245e-05	Tac1/Tbx18/Dpp6/P2rx4/Kcnma1/Sumo1/Gper1/Sod1/Tmem161b/Rangrf/Flna/Kcnip2/Cd36/Pkp2/Cnr1/Gja5/Grin2b/Gnaq/Slc4a3/Ntrk2/Cacna1d/Kcnd2/Kcne4/Calm1/Kcnh2/Atp1a2/Kcnd3/Kcng4/Cacna1g/Ptpn3/Cacna1c/Trpm4/Mecp2/Dmd/Gpr88/Kcnb1/Slmap/Kcnc3/Ryr2/Fgf13/Nrcam/Mtor/Kcnc2/Dsp/Kcng3/Kcne2/Fkbp1b/Usp53/Kcnip1/Abcc9/Gna14/Rapgef4/Dlg1/Trpc4/Kcna7/Kcnj8/Cacna2d1	57
GO:1902117	GO:1902117	positive regulation of organelle assembly	34/5294	94/28832	0.361702	1.96989	4.46678	3.33835e-05	0.000195084	9.48191e-05	Wdr45/Dynll1/Pqbp1/Snx4/G3bp1/Rhoa/Sdc1/Entr1/Atg5/Src/Cnot2/Cnot6l/Cnot6/Hap1/Mns1/Cnot1/Ttbk2/Gpsm2/Trim32/Mapk9/Arhgap35/Ccdc88a/Htt/Pip4k2a/Sh3glb1/Rab11fip3/Dzip1/Sass6/Spag5/Atg2a/Stil/Pip4k2b/Snx30/Cep295	34
GO:0045022	GO:0045022	early endosome to late endosome transport	20/5294	44/28832	0.454545	2.47553	4.64521	3.36982e-05	0.000196568	9.55403e-05	Stx8/Map2k2/Snx12/Wdr81/Atg14/Flna/Snx16/Snx3/Src/Ankrd27/Mapk3/Rdx/Dab2/Hook3/Nf2/Sh3glb1/Map2k1/Emp2/Mtmr2/Dnajc13	20
GO:0097484	GO:0097484	dendrite extension	20/5294	44/28832	0.454545	2.47553	4.64521	3.36982e-05	0.000196568	9.55403e-05	Llph/Hnrnpk/Prkn/Cacng7/Mecp2/Rnf157/Bcl11a/Sh3glb1/Spag9/Slc9a6/Cyfip1/Afdn/Syt2/Itsn2/Cyfip2/Cpne5/Syt1/Cxcr4/Pten/Rims2	20
GO:0042326	GO:0042326	negative regulation of phosphorylation	91/5294	333/28832	0.273273	1.48829	4.25034	3.41459e-05	0.000199	9.67225e-05	Bmp2/Impact/Prkrip1/Gadd45a/Bax/Gstp1/Ptpn2/Terf2ip/Zgpat/Akt1s1/Dtnbp1/Pebp1/Dnaja1/Dynll1/Npm1/Hyal2/Park7/Gadd45g/Ggnbp2/Ppia/Cadm4/Cox11/Atg14/Rtraf/Rack1/Fkbp8/Ppp1r15b/Ppp4c/Nolc1/Ppp5c/Sirt1/Pibf1/Ager/Pkig/Prkn/Mllt1/Gstp2/Pdcd4/Plec/Suz12/Gnaq/Jun/Garem1/Inpp5f/C9orf72/Angpt1/Dnajc3/Cdkn1c/Socs4/Kat2b/Nck2/Cdkn2d/Aida/Abl1/Ctdspl/Epha1/Rassf2/Cadm1/Errfi1/Nf2/Lats1/Ppp1r15a/Dmd/Chp1/Mtor/Spag9/Tigar/Nr2f2/Fbln1/Plpp3/Prkdc/Arrb1/Nnt/Prnp/Gadd45b/Socs5/Tnfaip3/Ptpn13/Zc3h12a/Lrp6/Spry1/Arrb2/Pid1/Apc/Mapt/Atxn1/Dusp6/Ptgis/Pten/Ephb2/Mlxipl	91
GO:0009615	GO:0009615	response to virus	109/5294	414/28832	0.263285	1.43389	4.2172	3.50192e-05	0.000203692	9.90031e-05	Exosc5/Rps15a/Bax/C1qbp/Ddx21/Aup1/Dhx15/Polr3h/Rpsa/Nmb/Nt5c3/Ifitm2/Psma2/Polr3d/Ube2n/Polr3e/Bst2/Plscr1/Oasl1/Htra1/Trim11/Cct5/Ube2w/Hyal2/Ddx56/Atg12/Tbk1/Pqbp1/Atg16l1/Sap30bp/Crcp/Atg14/Il17ra/G3bp1/Armc5/Ercc6/Usp18/Rb1cc1/Pde12/Vamp8/Phb2/Ddx3x/Eef1g/Rela/Nlrp6/Itgb8/Selenok/Atg5/Stat1/Zc3hav1/Ddit4/Eif2ak4/Irf2/Traf3/Sin3a/Xpr1/Penk/Prkra/Dicer1/Trim26/Ppm1b/Trim56/Fgl2/Trim41/Smad3/Trim32/Lyst/Ivns1abp/Uap1/Serinc5/Bcl2/Rnf26/Usp27x/Znfx1/Ilrun/Slfn9/Gpam/Mndal/Fv1/Traf3ip2/Dtx3l/Spn/Oprk1/Cdk6/Vwce/Gbf1/Ifitm1/Mapk14/Trim25/Zcchc3/Fadd/Hcfc2/Parp9/Il12rb1/Gli2/Mavs/Zc3h12a/Abcc9/Zmynd11/Ifi27l2a/Irgm2/Senp7/Il33/Traf6/Bcl2l1/Pml/Kcnj8/Trim12c/Ifnlr1	109
GO:0060271	GO:0060271	cilium assembly	109/5294	414/28832	0.263285	1.43389	4.2172	3.50192e-05	0.000203692	9.90031e-05	Ssx2ip/Atp6v0d1/Txndc15/Abcc4/Fhdc1/Arl6/Ift74/Atg3/Dtnbp1/Cfap20/Ift22/Yif1b/Cdkl1/Dynll1/Pqbp1/Ube2b/Rab8a/Ofd1/Atp6v1d/Actr3/Septin7/Atxn10/Flna/E2f4/Ttc8/B9d1/Ehd2/Avil/Gdi2/Pibf1/Tmem237/Tmem17/Ift122/Entr1/Cep126/Atg5/Snx10/Ift46/Cdc14a/Cep97/Yap1/Arl13b/Ttll5/Kif24/Togaram1/Hap1/Ahi1/Rilpl1/Cep162/Mns1/Gsn/Wdr19/Ttbk2/Trim32/Cdkl5/Pcm1/Cep164/Ift80/Nphp3/Cdc14b/Vangl2/Cep350/Poc1b/Arhgap35/Nek1/Kif3b/Cilk1/Ccdc88a/Htt/Odf2/Cc2d2a/Wdr35/Wdr90/Ro60/Tctn3/Cplane2/Rab11fip3/Dzip1/Ablim1/Dnah1/Rsph4a/Pcnt/Dnmbp/Tbc1d30/Tbc1d31/Stil/C2cd3/Dync2h1/Rfx2/Ccdc66/Ttc21b/Cntrob/Cep250/Cyld/Cep290/Lpar1/Wdr11/Spata6/Elmod3/Onecut2/Prickle1/Adamts16/Dnal1/Cplane1/Ocrl/Bbs1/Asap1/Rfx3/Disc1	109
GO:0007044	GO:0007044	cell-substrate junction assembly	35/5294	98/28832	0.357143	1.94506	4.44438	3.5077e-05	0.000203692	9.90031e-05	Ldb1/Cfl1/Ptk2b/Actn1/Poldip2/Fermt2/Actg1/Rhod/Src/Vegfa/Macf1/Plec/Tesk2/Epha3/Smad3/Vcl/Clasp1/Nrp1/Abl1/Wnt4/Bcl2/Epb41l5/Dlc1/Peak1/Pdpk1/Slk/Ston1/Dst/Lamc1/Bcr/Apod/Enpp2/Fam107a/Cdh11/Pten	35
GO:1903509	GO:1903509	liposaccharide metabolic process	35/5294	98/28832	0.357143	1.94506	4.44438	3.5077e-05	0.000203692	9.90031e-05	Bax/Pigp/Pgap3/Dpm2/Pigh/Sccpdh/Pigo/Crem/Hexa/Slc30a5/Pigyl/B3galt2/Dpm3/Itgb8/Gpaa1/Pigw/Neu1/Ugcg/St3gal2/Piga/Neu3/B4galt6/St3gal4/Gal3st1/St8sia2/Pgap2/Pigb/Pgap1/B3galt1/St6galnac3/Pigc/Pigz/Pigq/A4galt/Pigl	35
GO:0071806	GO:0071806	protein transmembrane transport	28/5294	72/28832	0.388889	2.11795	4.50435	3.59622e-05	0.000208645	0.000101411	Hspa8/Pex12/Dtnbp1/Dnajc19/Hspd1/Sec62/Sec61g/Timm21/Tomm40/Tomm7/Pex2/Chchd4/Tomm20/Tomm40l/Timm50/Timm17a/Grpel1/Sec61b/Sec61a1/Lonp2/Dnlz/Timm23/Bloc1s3/Abca1/Bcr/Hpse/AU015836/Sec63	28
GO:0043406	GO:0043406	positive regulation of MAP kinase activity	36/5294	102/28832	0.352941	1.92218	4.42469	3.65622e-05	0.000211936	0.00010301	Rps3/Epha4/Pdcd10/Traf2/Erp29/Irak1/Map2k7/Pdgfb/Hras/Ager/Il34/Mif/Map3k1/Map3k13/Zeb2/Gab1/Gpr39/Ern1/Map3k4/Pde5a/Adam9/Lrrk2/Map2k6/Vangl2/Tnfsf11/Sash1/Nek10/Syk/Map4k2/Fgf2/Egfr/Map3k12/Fzd5/Pik3cg/Traf6/Pik3r5	36
GO:0008544	GO:0008544	epidermis development	108/5294	410/28832	0.263415	1.4346	4.20331	3.71006e-05	0.000214865	0.000104433	Srsf6/Jag1/Nme2/Ldb1/Ift74/Kcnma1/Pou3f1/Edaradd/Clic4/Sod1/Krt73/Grhl1/St14/Trpc4ap/Pias4/Ybx1/Edar/Krt79/Hdac3/Srf/Gal/Rela/Ctsl/Slc39a7/Keap1/Agpat2/Il1a/Ugcg/Satb1/Bmp4/Gab1/Tmprss13/Fosl2/Plec/Ptch1/Dicer1/Stard7/Lrp4/Yap1/Grhl3/Zfp36l1/Svep1/Acvr1b/Bcl11b/Igf1r/Rock2/Ncor1/Fzd3/Lgr5/Myo5a/Jag2/Myo6/Sos1/Bcl2/Gnas/Mycl/Prss8/Vangl2/Errfi1/Ptch2/Ppara/Lats1/Mafb/Txnip/Fgfr2/Alg10b/Cldn1/Whrn/Fam3c/Fgf10/Scrib/Ngfr/Dll1/Dsp/Extl3/Ppp3ca/Gli1/Slc4a7/Fgf2/Inhba/Opn3/Ncor2/Lamc1/Eda/Bcr/Map2k1/Clic5/Egfr/Gli2/Hpse/Trps1/Zfp36/Ppard/Tnfrsf19/Nab1/Rest/Elmod3/Slitrk6/Ripor2/Apc/Stk4/Vdr/Fgfr3/Gata6/Cyp26b1/Sgpp1/Runx3/Sox9	108
GO:0006739	GO:0006739	NADP metabolic process	22/5294	51/28832	0.431373	2.34933	4.57389	3.774e-05	0.0002174	0.000105666	Nqo1/Me2/Pgls/Tkt/Prdx5/Mlst8/Pgd/Txnrd1/G6pdx/Aldh1l2/Rbks/Me1/Fdxr/Gck/Pcx/Nadk2/Mtor/Tigar/Nnt/Noct/Fmo1/Nudt12	22
GO:0030520	GO:0030520	estrogen receptor signaling pathway	22/5294	51/28832	0.431373	2.34933	4.57389	3.774e-05	0.0002174	0.000105666	Vps18/Esr2/Ddrgk1/Ddx5/Gper1/Ufm1/Safb/Phb2/Uba5/Src/Cnot2/Arid1a/Ncoa1/Cnot1/Ar/Lats1/Fshr/Brca1/Kmt2d/Carm1/Rbfox2/Esr1	22
GO:0031297	GO:0031297	replication fork processing	22/5294	51/28832	0.431373	2.34933	4.57389	3.774e-05	0.0002174	0.000105666	Dynll1/Cenpx/Setmar/Smarcal1/Fbh1/Wrn/Bod1l/Polq/Brca2/Bard1/Tonsl/Brca1/Gen1/Zranb3/Rfwd3/Primpol/Atr/Nucks1/Carm1/Fancm/Mms22l/Fam111a	22
GO:0045646	GO:0045646	regulation of erythrocyte differentiation	22/5294	51/28832	0.431373	2.34933	4.57389	3.774e-05	0.0002174	0.000105666	Prmt1/Ldb1/P4htm/Id2/Hspa9/B2m/Stat1/Zfpm1/Klf13/Zfp36l1/Hspa1b/Acvr1b/Stat5b/Foxo3/Mafb/Senp1/Cdk6/Mapk14/Inhba/Prkdc/Zfp36/Rbfox2	22
GO:0045981	GO:0045981	positive regulation of nucleotide metabolic process	22/5294	51/28832	0.431373	2.34933	4.57389	3.774e-05	0.0002174	0.000105666	Myc/Ppp2ca/Mlst8/Ndufc2/Prkaa1/Vcp/Prkn/Slc25a12/Src/Prkaa2/Gck/Kat2b/Slc4a4/Ppara/Mtor/Tigar/Zbtb20/Map2k1/Pid1/Bcl2l1/Nos3/Mlxipl	22
GO:1900544	GO:1900544	positive regulation of purine nucleotide metabolic process	22/5294	51/28832	0.431373	2.34933	4.57389	3.774e-05	0.0002174	0.000105666	Myc/Ppp2ca/Mlst8/Ndufc2/Prkaa1/Vcp/Prkn/Slc25a12/Src/Prkaa2/Gck/Kat2b/Slc4a4/Ppara/Mtor/Tigar/Zbtb20/Map2k1/Pid1/Bcl2l1/Nos3/Mlxipl	22
GO:0007007	GO:0007007	inner mitochondrial membrane organization	19/5294	41/28832	0.463415	2.52383	4.63061	3.78253e-05	0.000217697	0.00010581	Bax/Myc/Timm22/Micos10/Timm10/Tmem11/Micos13/Chchd10/Tmem126a/Timm9/Afg3l1/Maip1/Timm13/Ndufa13/Dnajc11/Pink1/Chchd6/Samm50/Opa1	19
GO:1903078	GO:1903078	positive regulation of protein localization to plasma membrane	26/5294	65/28832	0.4	2.17847	4.5109	3.82064e-05	0.000219695	0.000106781	Dpp6/Rer1/Gper1/Sqstm1/Actr3/Rangrf/Rack1/Zdhhc5/Commd1/Wnk3/Rab11fip2/Epha3/Myo5a/Nrxn1/Zdhhc2/Sptbn1/Ppp1r9b/Pdpk1/Prnp/Egfr/Clip3/Atp2b4/Ptpn9/Dlg1/Kif5b/Ephb2	26
GO:0043487	GO:0043487	regulation of RNA stability	58/5294	191/28832	0.303665	1.65381	4.29943	3.82627e-05	0.000219824	0.000106844	Rbm24/Mettl14/Ddx49/Traf2/Ptbp1/Angel2/Fastkd2/Ythdf2/Npm1/Tbrg4/Polr2g/Paip1/Lsm1/Traf5/Pde12/Fastkd5/Pias4/Ybx1/Hnrnpc/Phax/Pabpc4/Zcchc17/Fxr2/Cnot2/Alkbh5/Vegfa/Cnot6l/Ago2/Dicer1/Tnfrsf1b/Cnot6/Zfp36l1/Btg2/Tnrc6b/Rock2/Cnot1/Tnrc6a/Ago1/Tent5c/Rc3h2/Fastkd1/Ago3/Dcp2/Cacng7/Traf3ip2/Senp1/Mtor/Zfp36l2/Tnrc6c/Cpeb3/Noct/Rbm33/Tut7/Zfp36/Gigyf2/Zc3h12a/Naf1/Elavl4	58
GO:0048041	GO:0048041	focal adhesion assembly	32/5294	87/28832	0.367816	2.00319	4.44424	3.83725e-05	0.000220063	0.00010696	Ldb1/Cfl1/Ptk2b/Actn1/Poldip2/Fermt2/Actg1/Rhod/Src/Vegfa/Macf1/Tesk2/Epha3/Smad3/Vcl/Clasp1/Nrp1/Abl1/Wnt4/Bcl2/Epb41l5/Dlc1/Peak1/Pdpk1/Slk/Ston1/Bcr/Apod/Enpp2/Fam107a/Cdh11/Pten	32
GO:1905897	GO:1905897	regulation of response to endoplasmic reticulum stress	32/5294	87/28832	0.367816	2.00319	4.44424	3.83725e-05	0.000220063	0.00010696	Herpud1/Bax/Nupr1/Ptpn2/Selenos/Sgta/Bcap31/Erp29/Ddrgk1/Cops5/Tmem259/Dnajb9/Park7/Tmbim6/Txndc12/Sirt1/Tmem33/Prkn/Syvn1/Eif2a/Ern1/Nck2/Akt3/Lrrk2/Spop/Opa1/Nfe2l1/Svip/Abca7/Usp25/Mbtps2/Bcl2l1	32
GO:0006006	GO:0006006	glucose metabolic process	70/5294	242/28832	0.289256	1.57534	4.26246	3.84296e-05	0.000220196	0.000107025	Myc/Wdr5/Ptpn2/Cyp2j6/Sirt7/Nln/Atf4/Prkaa1/Sirt6/Pdhb/G6pdx/C1qtnf12/Phkg2/G6pc3/Ppp1ca/Ddb1/Sirt1/Serp1/Supt20/Slc25a12/Src/Hk2/Sik1/Ppp1r3b/Inppl1/Gck/Gpd2/Ppp1r3g/Pcx/Pgp/Pgam1/Ncoa2/Hectd4/Pik3ca/Epm2aip1/Pdk2/Kat2b/Pdk1/Foxk2/Pfkl/Prkaca/Slc37a4/Slc25a10/Errfi1/Rora/Npy1r/Nfe2l1/Ppara/Eno2/Pfkp/Dyrk2/Aldoa/Tigar/Sds/Wdtc1/Pdk3/Mapk14/Fbn1/Foxo1/Ep300/Lepr/Nr3c1/Irs1/Bcl2l13/Aldoc/Apod/Pfkfb2/Phka1/C1qtnf2/Pkm	70
GO:0045913	GO:0045913	positive regulation of carbohydrate metabolic process	38/5294	110/28832	0.345455	1.8814	4.39238	3.89098e-05	0.00022275	0.000108266	Myc/Wdr5/Ptpn2/Cyp2j6/Sirt7/Ppp2ca/Mlst8/Prkaa1/Gper1/Phkg2/Pdgfb/Ppp1ca/Ddb1/Sirt1/Supt20/Slc25a12/Src/Prkaa2/Ppp1r3b/Gck/Ppp1r3g/Ptger4/Epm2aip1/Kat2b/Prkaca/Lhcgr/Slc4a4/Ppara/Dyrk2/Mtor/Zbtb20/P2ry6/Foxo1/Irs1/Plcd1/Phka1/C1qtnf2/Mlxipl	38
GO:0006518	GO:0006518	peptide metabolic process	24/5294	58/28832	0.413793	2.25359	4.53216	3.90268e-05	0.000223025	0.0001084	Gclm/Nfe2l2/Mgst2/Nln/Slc7a11/Cpq/Cpe/Bdh2/Lgals4/Gss/Cpz/Ece1/Lancl1/Mme/Lnpep/Aasdh/Npepps/Dmd/Pam/Enpep/Furin/Ctsh/Cpm/Ace	24
GO:0031113	GO:0031113	regulation of microtubule polymerization	24/5294	58/28832	0.413793	2.25359	4.53216	3.90268e-05	0.000223025	0.0001084	Rps3/Drg1/Nme7/Fkbp4/Hspa1b/Togaram1/Ckap5/Arhgef7/Git1/Hspa1a/Cdk5rap2/Abl1/Mecp2/Map1b/Camsap2/Pde4dip/Kif21a/Clip3/Slain2/Arl2/Apc/Mapt/Gda/Slain1	24
GO:0006887	GO:0006887	exocytosis	105/5294	397/28832	0.264484	1.44042	4.19058	3.95184e-05	0.000225635	0.000109668	Tnfaip2/Osbpl2/Exoc3/Syt9/Chmp2a/Dtnbp1/Arl8b/Vps18/Rap1a/Cops5/Atp9a/Washc1/Rap1b/Scamp5/Snx4/Cplx1/Rab8a/Rab44/Nr4a3/Vamp8/Washc3/Anxa3/Sdc1/Tmem167/Prkn/Napa/Cdk5/Rab11b/Lamp1/Ywhaz/Exoc6/Gnao1/Vamp1/Llgl1/Smpd3/Rab3a/Rab11fip1/Stxbp5/Rab11fip5/Il13ra2/Ppfia3/Rab11fip2/Cacna1d/Hap1/C9orf72/Cask/Syt13/Cbl/Myo5a/Clasp1/Unc13b/Cacna1g/Ncam1/Git1/Lrrk2/Fbxl20/Stxbp1/Cacna1c/Pclo/Prkaca/Slc18a2/Efr3a/Kcnh1/Cftr/Npy1r/Mia3/Ctbp2/Sv2c/Ptgds/Pik3c2a/Mical3/Kcnb1/Cplane2/Pdpk1/Synj1/Scrib/Syk/Syt12/Nppc/Syn2/Arfgef2/Braf/Git2/Bcr/Doc2b/Syt2/Prkcb/Smcr8/Epb41l1/Sphk2/Syt7/Rest/Tcp11/Itsn1/Rapgef4/Syt1/Rab8b/Myo1g/Bcl2l1/Cbarp/Sacm1l/Sytl3/Rab37/Syp/Rims2	105
GO:0051592	GO:0051592	response to calcium ion	48/5294	150/28832	0.32	1.74277	4.32548	4.02973e-05	0.000229879	0.000111731	Pdcd6/Ptk2b/Anxa7/Pef1/Chp2/Kcnma1/Prkaa1/Clic4/Mnat1/S100a16/Sdc1/Mcoln1/Slc25a12/Prkaa2/Mef2c/Penk/Nfatc3/Jun/Ahcyl1/Wnk1/Calm1/Vps54/Adam9/Trpc1/Nrxn1/Tnnt2/Kcnh1/Htt/Mef2a/Txnip/Kcnb1/Ryr2/Cpne3/Ppp3ca/Carf/Braf/Ep300/Egfr/Itpkb/Eef2k/Adcy1/Abcc9/Cpne5/Ect2/Junb/Syt1/Plcd1/Cpne1	48
GO:0002084	GO:0002084	protein depalmitoylation	5294-08-01	10/28832	0.8	4.35693	5.03521	4.05743e-05	0.000230849	0.000112202	Lyplal1/Abhd17c/Abhd10/Abhd12/Abhd17a/Lypla1/Abhd13/Ppt1	8
GO:0051775	GO:0051775	response to redox state	5294-08-01	10/28832	0.8	4.35693	5.03521	4.05743e-05	0.000230849	0.000112202	Selenos/Vasn/Slc7a11/Smpd3/Clock/Ryr2/Npas2/Fkbp1b	8
GO:1904851	GO:1904851	positive regulation of establishment of protein localization to telomere	5294-08-01	10/28832	0.8	4.35693	5.03521	4.05743e-05	0.000230849	0.000112202	Cct6a/Cct8/Cct5/Cct4/Cct2/Cct3/Tcp1/Wrap53	8
GO:0014909	GO:0014909	smooth muscle cell migration	41/5294	122/28832	0.336066	1.83027	4.35832	4.09575e-05	0.000232824	0.000113163	Cyp1b1/Myc/Gstp1/Adamts1/S100a11/Nfe2l2/Park7/Nr4a3/Pdgfd/Pdgfb/Rhoa/Ager/Ddit3/Gstp2/Src/Mef2c/Dock5/Ptger4/Pgr/Ssh1/Stat5b/Myo5a/Nrp1/Bcl2/Hdac4/Ndrg4/Gna13/Gna12/Egr1/Il6st/P2ry6/Ddr1/Plxna1/Prkg1/Foxo4/Ppard/Tert/Lpar1/Rapgef4/Ccn4/Ace	41
GO:0006874	GO:0006874	intracellular calcium ion homeostasis	92/5294	339/28832	0.271386	1.47802	4.19865	4.12127e-05	0.000234069	0.000113768	Itpr2/Tmem165/Herpud1/Bax/Osbpl2/Slc30a1/Eif3e/Atp13a1/Fkbp1a/Ptk2b/Gsto1/Anxa7/Maip1/Atf4/Gper1/Atp1b1/Hcrtr2/Mtln/Ywhae/Cherp/Flna/Tmbim6/Mcur1/Cul5/Tmco1/Mcoln1/Ddit3/Tmem178/Cdk5/Selenok/Clcc1/Cnr1/Atg5/Pdzd8/Gpr39/Prkd1/Grin2b/Aplnr/Cacna1d/Slc8b1/Slc24a2/Hap1/Rap1gds1/Calm1/Plcb3/Vps54/Myo5a/Trpc1/Plcb1/Abl1/Bcl2/Cacna1c/Tgm2/Slc37a4/Trpv4/Kcnh1/Thada/Prkce/Npy1r/Htt/Lhcgr/Dmd/Ryr2/Stc1/Pdpk1/Gpr3/Chd7/Nppc/Cngb1/Plcb4/Fgf2/S100b/Pik3cb/Tmtc4/Fkbp1b/Inpp4b/Prkcb/Jph3/Plch2/Atp7b/Atp2b4/Atp2b1/Casq2/Atp13a3/Plcd1/Vdr/Trpc4/Slc10a7/Pml/Tmem203/Adora1/Disc1	92
GO:1902749	GO:1902749	regulation of cell cycle G2/M phase transition	42/5294	126/28832	0.333333	1.81539	4.35011	4.12832e-05	0.000234264	0.000113862	Hacd1/Syf2/Atf5/Nabp2/Cdk4/Npm1/Smarcd3/Babam2/Mbtps1/Zfyve19/Brcc3/Pinx1/Aven/Sin3a/Ints3/Cdc25a/Mrnip/Foxn3/Cenpf/Cdc14b/Taok1/Pdik1l/Kif14/Atm/Usp47/Stk35/Ctc1/Rad51c/Nek10/Bard1/Cdk6/Topbp1/Wee1/Brca1/Rad21/Ticrr/Atr/Cdk2/Foxo4/Mbtps2/Clspn/Atad5	42
GO:0006620	GO:0006620	post-translational protein targeting to endoplasmic reticulum membrane	5294-12-01	20/28832	0.6	3.2677	4.81117	4.18691e-05	0.000236481	0.00011494	Sgta/Get4/Sec62/Sec61g/Chmp4b/Ubl4a/Sec61b/Sec61a1/Get1/Macf1/Sgtb/Sec63	12
GO:0045947	GO:0045947	negative regulation of translational initiation	5294-12-01	20/28832	0.6	3.2677	4.81117	4.18691e-05	0.000236481	0.00011494	Rbm4/Eif4ebp1/Eif4e2/Eif2s1/Rpl13a/Paip2/Eif2ak4/Ago2/Eif4ebp2/Scrib/Gigyf2/Pml	12
GO:2000641	GO:2000641	regulation of early endosome to late endosome transport	5294-12-01	20/28832	0.6	3.2677	4.81117	4.18691e-05	0.000236481	0.00011494	Map2k2/Snx12/Snx3/Src/Mapk3/Rdx/Dab2/Nf2/Sh3glb1/Map2k1/Mtmr2/Dnajc13	12
GO:0050931	GO:0050931	pigment cell differentiation	18/5294	38/28832	0.473684	2.57976	4.62136	4.18933e-05	0.000236481	0.00011494	Cd63/Ap1m1/Hps1/Zeb2/Mef2c/Gnaq/Mlph/Bloc1s3/Cited1/Ap3d1/Ankrd27/Myo5a/Bcl2/Hps4/Adamtsl4/Bloc1s5/Gli3/Mitf	18
GO:0070979	GO:0070979	protein K11-linked ubiquitination	18/5294	38/28832	0.473684	2.57976	4.62136	4.18933e-05	0.000236481	0.00011494	Ube2d3/Anapc10/Ube2w/Ube2b/Anapc15/Anapc5/Anapc16/Ube2e3/Anapc13/Prkn/Cdc26/Anapc11/Ube2a/Anapc4/Trim26/Anapc1/Rnf26/Ubr4	18
GO:0071539	GO:0071539	protein localization to centrosome	18/5294	38/28832	0.473684	2.57976	4.62136	4.18933e-05	0.000236481	0.00011494	Nsfl1c/Pibf1/Dctn2/Cep63/Snx10/Pcm1/Ubxn2b/Hook3/Cep350/Cep192/Htt/Rab11fip3/Spag5/Stil/C2cd3/Cep250/Apc/Disc1	18
GO:0031348	GO:0031348	negative regulation of defense response	82/5294	295/28832	0.277966	1.51385	4.20707	4.27022e-05	0.000240838	0.000117057	Apoa1/Gstp1/Otulin/Pdcd10/Vps35/C1qbp/Ptpn2/Selenos/Eif4e2/Serpinb9/Smpdl3b/Rps19/Psma1/Ythdf2/Htra1/H2-T23/Gpx1/Ndfip1/Gps2/Atg12/Gper1/Sod1/C1qtnf12/Usp18/Banf1/Cd200/Arg1/Pf4/Psmb4/Usp38/Pla2g5/Trafd1/Nlrp6/Usp15/Cep63/Ywhaz/Atg5/Ctla2a/Mapkbp1/Cyp19a1/Wfdc1/Ptger4/Tnfrsf1b/Ppm1b/Fgl2/Tyro3/Smad3/Fndc4/Git1/Ash1l/Rnf26/Rora/Ilrun/Pim1/Ppara/Mndal/Mfhas1/Elf4/Spn/Extl3/Susd4/Bcr/Serping1/Ppp1r13l/Socs5/Tnfaip3/Mavs/Zfp36/Gigyf2/Ppard/Uaca/Irgm2/Cyld/Arrb2/Adcyap1/Nt5e/Il33/Dtx4/Ptgis/Pten/Adora1/Clec12a	82
GO:0072332	GO:0072332	intrinsic apoptotic signaling pathway by p53 class mediator	34/5294	95/28832	0.357895	1.94915	4.39455	4.28917e-05	0.000241695	0.000117474	Bax/Myc/Rps7/Snw1/Mybbp1a/Nupr1/Rps27l/Hint1/Triap1/Ddx5/Rrn3/Hnrnpk/Trp53bp2/Sirt1/Perp/Prkn/Usp15/Cep63/Mif/Ddit4/Hipk2/Bmyc/Mdm4/Usp28/Pdk2/E2f2/Mndal/Hipk1/Dyrk2/Sh3glb1/Brca2/Ep300/Pml/Atad5	34
GO:0044091	GO:0044091	membrane biogenesis	27/5294	69/28832	0.391304	2.13111	4.46117	4.33145e-05	0.000243653	0.000118426	Nsfl1c/Chmp2a/Chmp1a/Chmp4b/Chmp7/Nlgn3/Chmp2b/Banf1/Chmp5/Hdac3/Pex3/Serinc1/Ugcg/Reep3/Lrp4/Ubxn2b/Nrxn1/Sptbn1/Mafb/Magi2/Nlgn2/Tlcd1/Clip3/Emp2/Nrxn2/Pten/Ephb2	27
GO:0150116	GO:0150116	regulation of cell-substrate junction organization	27/5294	69/28832	0.391304	2.13111	4.46117	4.33145e-05	0.000243653	0.000118426	Ldb1/Cfl1/Poldip2/Fermt2/Actg1/Lamtor2/Rhod/Src/Vegfa/Macf1/Epha3/Smad3/Vcl/Clasp1/Nrp1/Abl1/Wnt4/Epb41l5/Dlc1/Peak1/Slk/Iqsec1/Apod/Enpp2/Mapre2/Fam107a/Pten	27
GO:0000184	GO:0000184	nuclear-transcribed mRNA catabolic process, nonsense-mediated decay	21/5294	48/28832	0.4375	2.3827	4.54684	4.36961e-05	0.000245161	0.000119159	Smg9/Pnrc2/Magoh/Eif3e/Smg5/Eif4a3/Upf3b/Etf1/Exosc10/Pym1/Magohb/Rbm8a/Upf3a/Hnrnpab/Rnps1/Smg8/Dcp2/Smg1/Zc3h12a/Gspt2/Pnrc1	21
GO:0014044	GO:0014044	Schwann cell development	21/5294	48/28832	0.4375	2.3827	4.54684	4.36961e-05	0.000245161	0.000119159	Map2k2/Pou3f1/Sod1/Hras/Adam22/Ppp3r1/Dhh/Cdk5/Ndrg1/Plec/Dicer1/Ntrk2/Lamb2/Mapk3/Sos1/Arhgef10/Erbb3/Map2k1/Sh3tc2/Nrg1/Ski	21
GO:0071364	GO:0071364	cellular response to epidermal growth factor stimulus	21/5294	48/28832	0.4375	2.3827	4.54684	4.36961e-05	0.000245161	0.000119159	Gstp1/Zpr1/Cfl1/Mars1/Ncl/Eef1a1/Zfp36l1/Garem1/Snai2/Stat5b/Git1/Dab2/Ppp1r9b/Pdpk1/Zfp36l2/Rasa1/Egfr/Ptpn12/Zfp36/Pde8a/Sox9	21
GO:0048863	GO:0048863	stem cell differentiation	84/5294	304/28832	0.276316	1.50486	4.19672	4.37448e-05	0.000245221	0.000119188	Rbm24/Tbx18/Jag1/Ociad1/Rps7/Phf5a/Pwp1/Cfl1/Kat5/Pdcd6/Ccnk/Ythdf2/Nfe2l2/Pef1/Hspa9/Sirt6/Ndufs6/Xrcc5/Smyd5/Mta2/Mtch2/Nudt21/Cdk12/Psmd11/Nolc1/Ltbp3/Mtf2/Rbbp4/Sox8/Mbd3/Srf/Sema4b/Otud5/Cited2/Zeb2/Bmp4/Mef2c/Kdm3a/Dicer1/Yap1/Rbbp7/Snai2/Sema6c/Osr1/Chd2/Pdgfra/Nrp1/Mapk3/Bcl2/Ift80/Pax3/Fgfr2/Zfp36l2/Msi2/Cdk6/Klhl12/Zic3/Mapk14/Fgf2/L3mbtl2/Sema4c/Sema6b/Prkdc/Epop/Radil/Jarid2/Tbx2/Zfp36/Foxo4/Lrp6/Rest/Phactr4/Nrg1/Phf19/Prickle1/Ankrd11/Acvr1/Esr1/Sema6a/Gata6/Sema3c/Foxc2/Sox9/Bmp7	84
GO:2001251	GO:2001251	negative regulation of chromosome organization	35/5294	99/28832	0.353535	1.92541	4.37421	4.47571e-05	0.000250678	0.00012184	Nat10/Ercc1/Ten1/Terf2ip/H3f3a/Psmg2/Exosc10/Zfp207/Naa10/Anapc15/Acd/Bub3/Hnrnpc/Setmar/Pinx1/Src/Cdk5rap2/Tnks2/Dcp2/Cep192/Tnks/Atm/Ctc1/Wapl/Knl1/Gen1/Kntc1/Rad21/Gnl3l/Cenpe/Incenp/Baz1b/Apc/Pif1/Pml	35
GO:0007162	GO:0007162	negative regulation of cell adhesion	88/5294	322/28832	0.273292	1.48839	4.17961	4.53779e-05	0.000253935	0.000123423	Cyp1b1/Bmp2/Actn4/Gtpbp4/Jag1/Apoa1/Gstp1/Epha4/Ptpn2/Cfl1/Angpt2/Ythdf2/Glmn/H2-T23/Ndfip1/Cxcl12/Lgals1/Zc3h8/Rhoa/Meltf/Arg1/Map2k5/Pf4/Pla2g5/Ager/Mapk7/Lamb1/Bcl6/Src/Bmp4/Vegfa/Zfp608/Fgl2/Snai2/Zbtb7b/Angpt1/Wnk1/Jak2/Cask/Pde5a/Dab1/Rdx/Abl1/Jam3/Rc3h2/Epb41l5/Pag1/Dact2/Trpv4/Nf2/Bcar1/Mia3/Swap70/Tnr/Adam8/Dlc1/Ppara/Mmp2/Zfp703/Ptprz1/Spn/Tnfrsf21/Gli3/Dlg5/Scrib/Erbb3/Fbln1/Rasa1/Peli1/Prnp/Map2k1/Prkg1/Spock1/Socs5/Tnfaip3/Hspg2/Zc3h12a/Lrrc32/Apod/Enpp2/Ass1/Ripor2/Fam107a/Dlg1/Sema6a/Pten/Runx3/Ephb2	88
GO:0048679	GO:0048679	regulation of axon regeneration	17/5294	35/28832	0.485714	2.64528	4.61889	4.56264e-05	0.000254984	0.000123933	Cers2/Epha4/Map2k2/Neo1/Cntf/Flna/Ndel1/Rgma/Inpp5f/Igf1r/Tnr/Braf/Map2k1/Fkbp1b/Nrg1/Ptprf/Pten	17
GO:0061005	GO:0061005	cell differentiation involved in kidney development	25/5294	62/28832	0.403226	2.19603	4.47102	4.56441e-05	0.000254984	0.000123933	Jag1/Pdgfb/Nphs2/Asxl1/Myo1e/Stat1/Mef2c/Ptch1/Yap1/Cited1/Tcf21/Cd34/Osr1/Lamb2/Tshz3/Amer1/Wnt4/Ampd2/Glis2/Sall1/Magi2/Wt1/Gli3/Notch2/Foxc2	25
GO:0051384	GO:0051384	response to glucocorticoid	51/5294	163/28832	0.312883	1.70401	4.27471	4.60641e-05	0.000257108	0.000124966	Cyp1b1/Gstp1/Pdcd7/Eif4ebp1/Eif4e/Comt/Por/Areg/Ugt1a6a/Anxa3/Sdc1/Aldh3a1/Ctsl/Ddit4/Bmp4/Fosl2/Zfp36l1/Pik3ca/Jak2/Foxo3/Adam9/Agtr1a/Bcl2/Agtr2/Fbxo32/Sult1a1/Ptgds/Klf9/Cldn1/Stc1/Zfp36l2/Casp9/Foxo1/Ep300/Nr3c1/Map2k1/Egfr/Tbx2/Adm/Alad/Zfp36/Rest/Ass1/Adcyap1/Acsbg1/Fam107a/Trim63/Avpr1a/Agl/Ace/Nr3c2	51
GO:0043112	GO:0043112	receptor metabolic process	31/5294	84/28832	0.369048	2.00989	4.39591	4.67535e-05	0.000260507	0.000126617	Ptpn2/Pex12/Lamtor1/Pex2/Snx16/Chmp5/Mylip/Ece1/Caml/Cdk5/Plekhj1/Rab11b/Pheta2/Inpp5f/Ache/Gprasp1/Agtr1a/Git1/Als2/Dab2/Dtx3l/Sh3glb1/Scrib/Arfgef2/Snx25/Furin/Mtmr2/Gria2/Fut8/Uvrag/Arap1	31
GO:1901379	GO:1901379	regulation of potassium ion transmembrane transport	31/5294	84/28832	0.369048	2.00989	4.39591	4.67535e-05	0.000260507	0.000126617	Dpp6/Cd63/Sumo1/Atp1b1/Ywhae/Flna/Gnb2/Kcnip3/Kcnip2/Crbn/Gal/Wnk3/Cacna1d/Kcne4/Wnk1/Kcnh2/Kcng4/Rgs4/Oxsr1/Kcnab1/Kcnc2/Oprk1/Kcng3/Prnp/Kcne2/Kcnip1/Wnk2/Abcc9/Casq2/Dlg1/Nr3c2	31
GO:0010565	GO:0010565	regulation of ketone metabolic process	50/5294	159/28832	0.314465	1.71263	4.2733	4.70055e-05	0.000261686	0.00012719	Bmp2/Apoa4/Gdf15/Kcnma1/Appl2/Prmt3/Mtln/Eif6/Klhl25/Sirt1/Tpk1/Pibf1/Apoc3/Cnr1/Lonp2/Erlin1/Dcaf5/Stard4/Ncor1/Pdk2/Kat2b/Pdk1/Mapk9/Wnt4/Dab2/Nfe2l1/Ppara/Elovl5/Mtor/Wdtc1/Egr1/Prox1/Pdk3/Plin5/Pptc7/Brca1/Ncor2/Prkg1/Ubr4/Lpgat1/Irs1/Ppard/Rest/Gprc6a/Insig2/Fmo1/Avpr1a/C1qtnf2/Sox9/Mlxipl	50
GO:0021535	GO:0021535	cell migration in hindbrain	13/5294	23/28832	0.565217	3.07827	4.72866	4.76821e-05	0.000264769	0.000128689	Ctnna2/Flna/Cul5/Rnf7/Arl13b/Ttbk2/Dab1/Rere/Socs7/Sema4c/Lrp6/Rbfox2/Ephb2	13
GO:0032011	GO:0032011	ARF protein signal transduction	13/5294	23/28832	0.565217	3.07827	4.72866	4.76821e-05	0.000264769	0.000128689	Cyth2/Psd4/Iqsec2/Grin2b/Psd3/Git1/Arfgef1/Cyth1/Gbf1/Arfgef2/Git2/Iqsec1/Mapre2	13
GO:0032012	GO:0032012	regulation of ARF protein signal transduction	13/5294	23/28832	0.565217	3.07827	4.72866	4.76821e-05	0.000264769	0.000128689	Cyth2/Psd4/Iqsec2/Grin2b/Psd3/Git1/Arfgef1/Cyth1/Gbf1/Arfgef2/Git2/Iqsec1/Mapre2	13
GO:0043409	GO:0043409	negative regulation of MAPK cascade	56/5294	184/28832	0.304348	1.65753	4.2434	4.80691e-05	0.000266689	0.000129622	Flcn/Bmp2/Dact1/Gstp1/Epha4/Prmt1/Ptpn2/Pebp1/Pin1/Dnaja1/Hyal2/Lemd2/Gps2/Gper1/Ppia/Sirt3/Dusp8/Dusp26/Hdac3/Prkn/Nlrp6/Rnf149/Gstp2/Pdcd4/Per1/Ace2/Igf1r/Ncor1/Aida/Abl1/Ash1l/Ndrg2/Dab2/Errfi1/Nf2/Dmd/Fbln1/Pik3cb/Mecom/Arrb1/Foxo1/Dok1/Rapgef1/Abca7/Foxm1/Wnk2/Zmynd11/Spry1/Cyld/Pik3r2/Tnip1/Apc/Dlg1/Sema6a/Dusp6/Ephb2	56
GO:0008333	GO:0008333	endosome to lysosome transport	28/5294	73/28832	0.383562	2.08894	4.4179	4.81858e-05	0.000267107	0.000129826	Stx8/Chmp2a/Chmp1a/Arl8b/Vps18/Ubxn6/Chmp4b/Chmp7/Atg14/Chmp2b/Snx16/Chmp5/Vcp/Trak2/Uevld/Cacng4/Ap3d1/Dennd3/Lyst/Gprasp1/Hook3/Stx7/Cacng7/Dtx3l/Vps39/Trak1/Plekhf1/Mgrn1	28
GO:0060977	GO:0060977	coronary vasculature morphogenesis	16/5294	32/28832	0.5	2.72308	4.62511	4.86378e-05	0.000268921	0.000130707	Tgfbr3/Zfpm2/Gata4/Vegfa/Arid2/Smad6/Angpt1/Nrp1/Prok2/Fgfr2/Fgf2/Lrp2/Pbrm1/Epor/Sgcd/Ace	16
GO:0061437	GO:0061437	renal system vasculature development	16/5294	32/28832	0.5	2.72308	4.62511	4.86378e-05	0.000268921	0.000130707	Angpt2/Pdgfd/Pdgfb/Bmp4/Tcf21/Cd34/Osr1/Angpt1/Pdgfra/Cflar/Nrp1/Wt1/Egr1/Notch2/Foxc2/Bmp7	16
GO:0061440	GO:0061440	kidney vasculature development	16/5294	32/28832	0.5	2.72308	4.62511	4.86378e-05	0.000268921	0.000130707	Angpt2/Pdgfd/Pdgfb/Bmp4/Tcf21/Cd34/Osr1/Angpt1/Pdgfra/Cflar/Nrp1/Wt1/Egr1/Notch2/Foxc2/Bmp7	16
GO:0120032	GO:0120032	regulation of plasma membrane bounded cell projection assembly	64/5294	218/28832	0.293578	1.59887	4.20932	4.95398e-05	0.000273675	0.000133018	Pld1/Cfl1/Atg3/Brk1/Cdkl1/Dynll1/Bin3/Pqbp1/Mien1/Dbn1/Capzb/Pfn1/Actr3/Plek2/Hras/Ndel1/Avil/Gdi2/Def8/Entr1/Srf/Akirin1/Atg5/Ift46/Cep97/Zmynd8/Cdc42ep4/Yap1/Rhoq/Kif24/Hap1/Mns1/Ttbk2/Wasf2/Trim32/Ppp1r9a/Cdkl5/Nrp1/Nrxn1/Rdx/Hdac4/Arhgap35/Ccdc88a/Htt/Odf2/Mtor/Rab11fip3/Dzip1/Wasl/Tgfb3/Tbc1d30/Cyfip1/Dnm3/Cntrob/Cyld/Lpar1/Sh3yl1/Ripor2/Apc/Adamts16/Frmd7/Cdc42ep2/Ephb2/Arap1	64
GO:0003151	GO:0003151	outflow tract morphogenesis	32/5294	88/28832	0.363636	1.98042	4.36836	4.97656e-05	0.000274688	0.00013351	Jag1/Tgfbr3/Robo2/Heyl/Zfpm2/Gja5/Cited2/Gata4/Bmp4/Vegfa/Mef2c/Zfpm1/Dicer1/Jun/Smad6/Nipbl/Nrp1/Vangl2/Npy1r/Eln/Fgfr2/Fzd2/Lrp2/Tbx2/Lrp6/Dvl3/Prickle1/Ankrd11/Gata6/Sema3c/Foxc2/Bmp7	32
GO:0030282	GO:0030282	bone mineralization	46/5294	143/28832	0.321678	1.75191	4.27479	4.99225e-05	0.000275319	0.000133817	Bmp2/Atraid/Bmp2k/Ptk2b/Rxrb/Klf10/Atf4/Ifitm5/Fam20c/Ltbp3/Ibsp/Snx10/Bcor/Ank/Pkdcc/Bmp4/Mef2c/Smpd3/Fosl2/Osr2/Nbr1/Asxl2/Acvr2b/Comp/Sgms2/Osr1/Smad3/Wnt4/Ift80/Trpm4/Gpc3/Mia3/Icmt/Col1a2/Slc20a2/Fgfr2/Lox/Fbn2/Txlng/Atp2b1/Prickle1/Acvr1/Vdr/Fgfr3/Sox9/Bmp7	46
GO:0010613	GO:0010613	positive regulation of cardiac muscle hypertrophy	20/5294	45/28832	0.444444	2.42052	4.52264	5.0225e-05	0.000276045	0.00013417	Slc25a4/Pin1/Ddx39b/Nr4a3/Sirt1/Ece1/Mef2c/Nfatc3/Adrb1/Rock2/Gsn/Pde5a/Mef2a/Trip10/Mtor/Ppp3ca/Ep300/Pde9a/Nr3c1/Ccn4	20
GO:0044788	GO:0044788	modulation by host of viral process	20/5294	45/28832	0.444444	2.42052	4.52264	5.0225e-05	0.000276045	0.00013417	Hspa8/Cfl1/Ppib/Ccnk/Tbc1d20/Ddx56/Paip1/Prkn/Tmem41b/Eef1a1/Eif2ak4/Pcx/Fasn/Rock2/Igf2r/Smc5/Ythdc2/Zc3h12a/Nucks1/Smc6	20
GO:0099170	GO:0099170	postsynaptic modulation of chemical synaptic transmission	20/5294	45/28832	0.444444	2.42052	4.52264	5.0225e-05	0.000276045	0.00013417	Ngdn/Ptk2b/Eif4a3/Eif4e/Ppp3r1/Atg5/Gnao1/Sorcs3/Igf1r/Plcb1/Prkaca/Clmp/Usp8/Ppp3ca/Braf/Cyfip1/Rnf19a/Fbxo2/Iqsec1/Camk4	20
GO:1900744	GO:1900744	regulation of p38MAPK cascade	20/5294	45/28832	0.444444	2.42052	4.52264	5.0225e-05	0.000276045	0.00013417	Bmp2/Gadd45a/Gadd45g/Ager/Rell2/Bmp4/Vegfa/Per1/Map3k4/Gsn/Pja2/Sash1/Mfhas1/Map3k3/Oprk1/Gadd45b/Zc3h12a/Cyld/Dlg1/Rell1	20
GO:0021549	GO:0021549	cerebellum development	45/5294	139/28832	0.323741	1.76315	4.27725	5.03747e-05	0.000276153	0.000134222	Ophn1/Pfdn1/Atic/Hspa8/Ldb1/Comt/Gpx4/Gart/Uqcrq/Cdk5/Sstr1/Dixdc1/Zbtb18/Herc1/Ncoa1/Hap1/Igf1r/Ttbk2/Dab1/Nrxn1/Abl1/Rere/Agtr2/Rora/Mecp2/Kif14/Atxn2/Abat/Whrn/Pianp/Dll1/Prox1/Gli1/Sema4c/Pcnt/Map2k1/Prkg1/Gli2/Ttc21b/Lrp6/Gas1/Lpar1/Cplane1/L1cam/Nr2c2	45
GO:0030970	GO:0030970	retrograde protein transport, ER to cytosol	15/5294	29/28832	0.517241	2.81698	4.64267	5.04154e-05	0.000276153	0.000134222	Herpud1/Aup1/Selenos/Bcap31/Rhbdd1/Ufd1/H13/Edem2/Vcp/Erlec1/Sec61b/Syvn1/Edem1/Yod1/Svip	15
GO:0070199	GO:0070199	establishment of protein localization to chromosome	15/5294	29/28832	0.517241	2.81698	4.64267	5.04154e-05	0.000276153	0.000134222	Cct6a/Nabp2/Cct8/Cct5/Cct4/Cct2/Acd/Cct3/Tcp1/Zfp827/Nipbl/Brca2/Wrap53/Tert/Spidr	15
GO:1903513	GO:1903513	endoplasmic reticulum to cytosol transport	15/5294	29/28832	0.517241	2.81698	4.64267	5.04154e-05	0.000276153	0.000134222	Herpud1/Aup1/Selenos/Bcap31/Rhbdd1/Ufd1/H13/Edem2/Vcp/Erlec1/Sec61b/Syvn1/Edem1/Yod1/Svip	15
GO:0006986	GO:0006986	response to unfolded protein	41/5294	123/28832	0.333333	1.81539	4.29779	5.06382e-05	0.000277139	0.000134701	Herpud1/Bax/Ptpn2/Ubxn4/Selenos/Eif2s1/Tmbim4/Rhbdd1/Ddrgk1/Qrich1/Nfe2l2/Hspd1/Cops5/Dnajb9/Atf4/Creb3l3/Elp6/Tmbim6/Edem2/Erlec1/Serp1/Ddit3/Tmem33/Syvn1/Eif2a/Edem1/Eif2ak4/Tbl2/Comp/Ern1/Dnajc3/Yod1/Nck2/Akt3/Hspa1a/Hspa4l/Ppp1r15a/Tmtc4/Parp16/Abca7/Stt3b	41
GO:0021761	GO:0021761	limbic system development	44/5294	135/28832	0.325926	1.77505	4.28069	5.06877e-05	0.000277175	0.000134719	Bax/Pomgnt1/Bcan/Atg16l1/Nr4a3/Ywhae/Dlx1/Anxa3/Srf/Uqcrq/Cdk5/Xrn2/Fxr2/Zeb2/Kdm6b/Zbtb18/Large1/Btg2/Rara/Ncoa1/Hap1/Atp1a2/Dab1/Reln/Nrp1/Emx2/Nf2/Mecp2/Kif14/Fgfr2/Ppp1r9b/Fgf13/Gli3/Pianp/Zic3/Vps13b/Prox1/Sema6b/Plxna1/Lrp8/Atp2b4/Bbs1/Pten/Pomt2	44
GO:0010657	GO:0010657	muscle cell apoptotic process	43/5294	131/28832	0.328244	1.78767	4.28519	5.08463e-05	0.000277808	0.000135027	Eif5a/Hspa8/Nupr1/Ptk2b/Slc25a4/Nfe2l2/Npm1/Atf4/Nr4a3/Map2k5/Sirt1/Mapk7/Mff/Atg5/Pdcd4/Gata4/Dicer1/E2f3/Igf1r/Jak2/Cflar/Gria4/Agtr1a/Bcl2/Apaf1/Cftr/Fbxo32/Trip10/Pdpk1/Tigar/Arrb1/Foxo1/Dnmt1/Zc3h12a/Lrp6/Arrb2/Nrg1/Adcyap1/Esr1/Stk4/Lypd3/Gata6/Pten	43
GO:0021932	GO:0021932	hindbrain radial glia guided cell migration	5294-10-01	15/28832	0.666667	3.63078	4.83328	5.23826e-05	0.000285239	0.000138638	Ctnna2/Flna/Cul5/Rnf7/Arl13b/Dab1/Rere/Socs7/Lrp6/Rbfox2	10
GO:0032486	GO:0032486	Rap protein signal transduction	5294-10-01	15/28832	0.666667	3.63078	4.83328	5.23826e-05	0.000285239	0.000138638	Rap2a/Rap1a/Rap1b/Cbl/Rdx/Rapgef2/Kif14/Rap2c/Rapgef1/Timp2	10
GO:0048308	GO:0048308	organelle inheritance	5294-10-01	15/28832	0.666667	3.63078	4.83328	5.23826e-05	0.000285239	0.000138638	Pdcd10/Map2k2/Stx5a/Plk3/Stk25/Ywhaz/Mapk3/Gbf1/Vps13b/Map2k1	10
GO:0048313	GO:0048313	Golgi inheritance	5294-10-01	15/28832	0.666667	3.63078	4.83328	5.23826e-05	0.000285239	0.000138638	Pdcd10/Map2k2/Stx5a/Plk3/Stk25/Ywhaz/Mapk3/Gbf1/Vps13b/Map2k1	10
GO:0051259	GO:0051259	protein complex oligomerization	80/5294	288/28832	0.277778	1.51282	4.14805	5.38676e-05	0.000293078	0.000142448	Cth/Mat2a/Osbpl2/Vps35/Sub1/Prmt1/Cpsf7/Sgta/Yme1l1/Chmp2a/Crtc1/Zfp777/Farsa/Hsd17b10/Appl2/Znhit6/Kctd3/Ugdh/Hgsnat/Ssbp1/Nudt21/Thg1l/Zfp746/Kctd10/Me1/B2m/Usp16/Mcoln1/Kctd5/Nlrp6/Shmt2/Mif/Acaca/Grin2b/Kctd13/Ripk2/Comp/Kcnd2/Peg10/Twnk/Kcnd3/Kcng4/Wdcp/Als2/Polq/Aqp5/Tgm2/Trpm4/Opa1/Nacc2/Mpp2/Col1a2/Crtc3/Kcnb1/Cldn1/Chp1/Kcnc3/Aqp2/Aldoa/Kcnc2/Jmjd6/Kcng3/Prph2/Prnp/Sgtb/Mavs/Pkd1/Alad/Zc3h12a/Dnm1/Ect2/Ripor2/Syt1/Mapt/Asic1/Stk4/Gria2/Kcna7/Ski/Pkm	80
GO:0048806	GO:0048806	genitalia development	22/5294	52/28832	0.423077	2.30415	4.46396	5.41257e-05	0.000293988	0.000142891	Bax/Dnajc19/Esr2/Greb1l/Cyp19a1/Tyro3/Nipbl/Pdgfra/Ror2/Ar/Tex15/Tcf7/Mertk/Wt1/Fgf10/Chd7/Lrp2/Dhcr24/Pkd1/Lrp6/Stra6/Esr1	22
GO:0051403	GO:0051403	stress-activated MAPK cascade	22/5294	52/28832	0.423077	2.30415	4.46396	5.41257e-05	0.000293988	0.000142891	Gstp1/Pdcd10/Prdx1/Map2k2/Map2k7/Ppia/Stk25/Clec7a/Il1a/Map3k13/Nod1/Nbr1/Ripk2/Klhdc10/Mapk3/Map2k6/Taok1/Mapk14/Sema4c/Foxo1/Map2k1/Foxm1	22
GO:0006903	GO:0006903	vesicle targeting	24/5294	59/28832	0.40678	2.21539	4.43186	5.43982e-05	0.00029522	0.000143489	Exoc3/Trappc5/Stard3/Pdcd6/Trappc2l/Pef1/Trappc3/Sar1b/Tmed9/Trappc2/Stard3nl/Trappc6b/Trappc4/Exoc6/Ahi1/Clasp1/Pclo/Chp1/Scrib/Map4k2/Klhl12/Gbf1/Arfgap3/Wdr11	24
GO:0014855	GO:0014855	striated muscle cell proliferation	34/5294	96/28832	0.354167	1.92885	4.3232	5.47939e-05	0.000297118	0.000144412	Rxrb/Sugt1/Tgfbr3/Sirt1/Akirin1/Zfpm2/Src/Cited2/Gata4/Vgll4/Mef2c/Arid2/Yap1/Ccnd2/Angpt1/Jak2/Cflar/Ncam1/Abl1/Pim1/Fgfr2/Gli1/Mapk14/Fgf2/Jarid2/Tbx2/Ppard/Megf10/Nrg1/Apc/Gata6/Pten/Foxc2/Ski	34
GO:0097485	GO:0097485	neuron projection guidance	74/5294	262/28832	0.282443	1.53823	4.1505	5.59222e-05	0.000302982	0.000147262	Epha4/Ntn1/Rpl24/Neo1/Cxcl12/Nr4a3/Unc5b/Ttc8/Robo2/Crppa/Ece1/Chn1/Sema4b/Lamb1/Cdk5/Vegfa/Mef2c/Lama2/Ptch1/Etv1/Diaph2/Sema6c/Kif5c/Epha3/Bcl11b/Lamc3/Fzd3/Lamb2/Ncam1/Nfib/Reln/Nrp1/Mycbp2/Vangl2/Arhgap35/Arhgef25/Usp33/Ptprv/Nrcam/Gli3/Ngfr/Slit1/Enah/Ablim1/B3gnt2/Sema4c/Lrp2/Sema6b/Ntrk1/Lamc1/Cyfip1/Plxna1/Kif21a/Gli2/Lhx9/Cyfip2/Efna4/Apbb1/Gas1/Kalrn/Kifc2/Ntn3/Efna2/Foxd1/Cxcr4/Sema6a/L1cam/Sema3c/Ulk2/Runx3/Kif5b/Ephb2/Matn2/Bmp7	74
GO:0009187	GO:0009187	cyclic nucleotide metabolic process	19/5294	42/28832	0.452381	2.46374	4.502	5.72212e-05	0.00030976	0.000150557	Pde10a/Adcy9/Pde7b/Adcy6/Npr1/Gucy1a1/Adcy5/Pde5a/Gucy1b1/Ampd2/Rora/Pde7a/Nppc/Pde9a/Adcy2/Adcy1/Pde8a/Pde4a/Cnp	19
GO:0006575	GO:0006575	modified amino acid metabolic process	60/5294	202/28832	0.29703	1.61767	4.17792	5.79273e-05	0.000313321	0.000152287	Vnn1/Cth/Mgst1/Gstp1/Gsta3/Atic/Abhd16a/Mthfd2/Mthfd1l/Slco4a1/Prdx4/Gstt1/Ptdss1/Gclm/Gsto1/Plscr1/Nfe2l2/Mgst2/Egln2/Slc7a11/Gpx1/Park7/Gsr/Abhd12/Gamt/Cpq/Gstm1/G6pdx/Sod1/Crtap/Aldh1l2/Gstt2/Mthfsl/Gart/Gss/Slc22a5/Gsta2/Mthfd2l/Ctsl/Gstp2/Shmt2/Pcyox1l/Serinc1/Serinc5/Reln/Mtr/Slc16a2/Nfe2l1/Icmt/Slc26a7/Sult1a1/Slc16a10/Cpt2/Gatm/Hmgn5/Ass1/Mthfr/P4ha1/Chdh/Ftcd	60
GO:0006303	GO:0006303	double-strand break repair via nonhomologous end joining	27/5294	70/28832	0.385714	2.10066	4.37251	5.82581e-05	0.000314584	0.000152901	Ercc1/Shld1/Polb/Kmt5b/Xrcc5/Shld2/Ercc6/Psmd14/Setmar/Prpf19/Nudt16l1/Smarcal1/Rif1/Kdm2a/Mrnip/Nsd2/Polq/Lig3/Smchd1/Topbp1/Prkdc/Kmt5c/Wrap53/Usp51/Iffo1/Rnf168/Uvrag	27
GO:0060135	GO:0060135	maternal process involved in female pregnancy	27/5294	70/28832	0.385714	2.10066	4.37251	5.82581e-05	0.000314584	0.000152901	Dcaf13/Angpt2/Rxrb/Dedd/Il11ra1/Ctsl/Cnr1/Ube2a/Cited2/Ace2/Pgr/Kpna6/Mapk3/Wnt4/Ash1l/Ar/Stc1/Mtor/Nr2f2/Tcf23/Epor/Ppard/Tppp3/Junb/Esr1/Vdr/Ptgis	27
GO:0006261	GO:0006261	DNA-templated DNA replication	47/5294	148/28832	0.317568	1.72953	4.21977	5.95657e-05	0.000321109	0.000156073	Noc3l/Zpr1/Rpain/Ilkap/Chrac1/Ino80/Dynll1/Cenpx/Orc6/Wdr18/Ssbp1/Pole4/Setmar/Orc4/Smarcal1/Fbh1/Twnk/Wiz/Wrn/Bod1l/Polq/Helb/E2f7/Lig3/Mettl4/Brca2/Bard1/Tonsl/Topbp1/Brca1/Baz1a/Gen1/Ciz1/Zranb3/Ticrr/Rfwd3/Primpol/Rfc1/Atr/Cdk2/Nucks1/Carm1/Fancm/Mms22l/E2f8/Fam111a/Atad5	47
GO:0030278	GO:0030278	regulation of ossification	47/5294	148/28832	0.317568	1.72953	4.21977	5.95657e-05	0.000321109	0.000156073	Bmp2/Tac1/Atraid/Bmp2k/Ptk2b/Rxrb/Ifitm5/Fam20c/Ltbp3/Bcor/Mkx/Ank/Pkdcc/Bmp4/Mef2c/Osr2/Lrp4/Ptger4/Nbr1/Asxl2/Acvr2b/Smad6/Comp/Sgms2/Osr1/Smad3/Zbtb16/Nipbl/Mapk3/Wnt4/Bcl2/Trpm4/Mia3/Slc20a2/Tob2/Chsy1/Mapk14/Fbn2/Cnmd/Lrp6/Txlng/Atp2b1/Acvr1/Vdr/Fgfr3/Sox9/Bmp7	47
GO:0045580	GO:0045580	regulation of T cell differentiation	59/5294	198/28832	0.29798	1.62285	4.17071	6.01195e-05	0.000323824	0.000157392	Vnn1/Adrm1/Cd1d1/Ptpn2/Kat5/Clptm1/Smarcd3/Actb/Smarce1/Il7/Lgals1/Zc3h8/Smarcd1/Rhoa/Klhl25/Pf4/Brd2/Actl6a/Bcl6/Sox4/Rag1/H2-DMa/Ctla2a/Bmp4/Sox12/Zfp608/Arid1a/Dicer1/Arid2/Fgl2/Ripk2/Rara/Stat5b/Zbtb7b/Foxo3/Ap3d1/Sos1/Abl1/Rc3h2/Opa1/Zfp609/Tnfsf9/Adam8/Smarcd2/Tcf7/Gli3/Syk/Zeb1/Braf/Ep300/Itpkb/Pbrm1/Socs5/Zc3h12a/Cyld/Smarca2/Fancd2/Cyp26b1/Runx3	59
GO:0001935	GO:0001935	endothelial cell proliferation	54/5294	177/28832	0.305085	1.66154	4.18679	6.03789e-05	0.000324681	0.000157809	Apoa1/Pdcd10/Pik3cd/Aimp1/Pdcd6/Pdcl3/Mydgf/Atoh8/Sirt6/Cxcl12/Emc10/Pdgfb/Thap1/Arg1/Sirt1/Ager/Stat1/Zeb2/Bmp4/Vegfa/Mef2c/Sp1/Prkd1/Dicer1/Jun/Nr4a1/Aplnr/Cd34/Ern1/Agtr1a/Akt3/Prok2/Col8a1/Rictor/Pdpk1/Mtor/Fgf10/Ngfr/Nr2f2/Prox1/Fgf2/Vegfb/Pik3cb/Flt4/Enpep/Cnmd/Hspg2/Krit1/Col8a2/Apc/Prkd2/Dlg1/Fgfr3/Vstm4	54
GO:0007613	GO:0007613	memory	54/5294	177/28832	0.305085	1.66154	4.18679	6.03789e-05	0.000324681	0.000157809	Tac1/Pdcd10/Chst10/Crtc1/Dtnbp1/Paip2/Atad1/Comt/Ntan1/Srf/Cnr1/Eif2ak4/Large1/Grin2b/Foxo6/Adrb1/Atxn1l/Ntrk2/Sorcs3/Ccnd2/Slc24a2/Nfatc4/Pde5a/Kat2b/Reln/Plcb1/Ehmt2/Eif4ebp2/Pja2/Trpm4/Mecp2/Fgf13/Spg11/Cic/Mtor/Cpeb3/Acss2/Egr1/Vps13b/S100b/Abca7/Itga8/Jph3/Adcy1/Cux2/Kalrn/Oxtr/Nrg1/Camk4/Mapt/Atxn1/Asic1/Shank1/Pten	54
GO:0010389	GO:0010389	regulation of G2/M transition of mitotic cell cycle	38/5294	112/28832	0.339286	1.84781	4.26334	6.08827e-05	0.000327118	0.000158993	Hacd1/Syf2/Nabp2/Cdk4/Smarcd3/Babam2/Mbtps1/Zfyve19/Brcc3/Pinx1/Aven/Sin3a/Ints3/Cdc25a/Mrnip/Foxn3/Cenpf/Cdc14b/Taok1/Pdik1l/Kif14/Atm/Usp47/Stk35/Ctc1/Rad51c/Bard1/Cdk6/Topbp1/Wee1/Brca1/Rad21/Ticrr/Atr/Cdk2/Foxo4/Mbtps2/Clspn	38
GO:0046467	GO:0046467	membrane lipid biosynthetic process	45/5294	140/28832	0.321429	1.75055	4.22184	6.11657e-05	0.000328366	0.0001596	Cers2/Hacd1/Pigp/Ormdl1/Pgap3/Dpm2/Hacd4/Pigh/Sirt3/Sccpdh/Mecr/Pigo/Cers6/Slc30a5/Pigyl/B3galt2/Dpm3/Gpaa1/Hacd2/Pigw/Ugcg/St3gal2/Smpd3/Samd8/Elovl6/Piga/Sgms2/B4galt6/Asah2/St3gal4/Elovl5/Gal3st1/St8sia2/Pgap2/Pigb/Pgap1/B3galt1/St6galnac3/Sphk2/Pigc/Pigz/Paqr4/Pigq/A4galt/Pigl	45
GO:0008344	GO:0008344	adult locomotory behavior	39/5294	116/28832	0.336207	1.83104	4.25329	6.16406e-05	0.000330641	0.000160706	Epha4/Ndufs4/Cstb/Tbce/Id2/Kcnma1/Park7/Uchl3/Abhd12/Cxcl12/Tshr/Ntan1/Adam22/Hexa/Prkn/Ppt1/Hipk2/Ccnd2/Inpp5f/Atp1a2/Dab1/Cacna1c/Mecp2/Nlgn2/Hoxd9/Wdr47/Vps13a/Chd7/Pbx3/Clcn3/Npc1/Gigyf2/Kalrn/Arrb2/Slitrk6/Mapt/Atxn1/Hoxd10/Cnp	39
GO:0019079	GO:0019079	viral genome replication	43/5294	132/28832	0.325758	1.77413	4.22763	6.21477e-05	0.000333085	0.000161894	Hspa8/Ppib/Ifitm2/Ccnk/Bst2/Plscr1/Oasl1/Tbc1d20/Ddx56/Ddx5/Atg16l1/Ppia/Banf1/Pde12/Ddb1/Ddx3x/Vcp/Ppid/Gas6/Prkn/Tmem41b/Eef1a1/Atg5/Zc3hav1/Eif2ak4/Dicer1/Kpna6/Bcl2/Znfx1/Tasor/Mndal/Srpk2/Prox1/Ifitm1/Smc5/N4bp1/Ythdc2/Mavs/Zc3h12a/Nucks1/Smc6/Setdb1/Fam111a	43
GO:0043255	GO:0043255	regulation of carbohydrate biosynthetic process	41/5294	124/28832	0.330645	1.80075	4.23782	6.23593e-05	0.000333393	0.000162043	Wdr5/Ptpn2/Cyp2j6/Sirt7/Nln/Sirt6/Gper1/C1qtnf12/Pdgfb/Ppp1ca/Ddb1/Sirt1/Supt20/Sik1/Ppp1r3b/Gck/Smpd3/Ppp1r3c/Ppp1r3g/Ptger4/Pgp/Epm2aip1/Pdk2/Kat2b/Prkaca/Ppp1r3f/Lhcgr/Ppara/Dyrk2/Ppp1r3a/Mtor/Ap2a1/P2ry6/Foxo1/Ep300/Lepr/Nr3c1/Prkg1/Irs1/Plcd1/C1qtnf2	41
GO:0050000	GO:0050000	chromosome localization	41/5294	124/28832	0.330645	1.80075	4.23782	6.23593e-05	0.000333393	0.000162043	Chmp2a/Kat5/Chmp1a/Zfp207/Chmp4b/Ube2b/Chmp7/Actr3/Fmn2/Map1s/Chmp2b/Ndel1/Rrs1/Chmp5/Sirt1/Pibf1/Bub3/Pinx1/Dctn2/Cep63/Spice1/Kat2b/Cenpf/Ttl/Kif14/Atm/Brca2/Knl1/Nde1/Spag5/Cenpe/Eml4/Mis12/Incenp/Ect2/Apc/Nek2/Gem/Katnb1/Kifc5b/Iffo1	41
GO:0010821	GO:0010821	regulation of mitochondrion organization	42/5294	128/28832	0.328125	1.78702	4.23212	6.23597e-05	0.000333393	0.000162043	Bax/Pgam5/Vps35/Plscr3/Chchd10/Yme1l1/Pdcd5/Sirt7/Prmt6/Slc25a4/Triap1/Gpx1/Marchf5/Gper1/Fis1/Mtch2/Ssbp1/Pisd/Pink1/Plaur/Prkn/Mff/Bcl2l11/Bmf/Rap1gds1/Dcn/Huwe1/Opa1/Vat1/Myo19/Bcl2l2/Wdr35/Zdhhc6/Parl/Zfp13/Mief1/Ep300/Irgm2/Arrb2/Mapt/Bcl2l1/Mgarp	42
GO:0006984	GO:0006984	ER-nucleus signaling pathway	21/5294	49/28832	0.428571	2.33407	4.43247	6.32975e-05	0.000337569	0.000164073	Arhgef10l/Ptpn2/Selenos/Eif2s1/Ddrgk1/Qrich1/Nfe2l2/Atf4/Atg10/Ppp1r15b/Tmco1/Ddit3/Tmem33/Erlin1/Eif2a/Bcl2l11/Zbtb7b/Nck2/Akt3/Abca7/Insig2	21
GO:0030501	GO:0030501	positive regulation of bone mineralization	21/5294	49/28832	0.428571	2.33407	4.43247	6.32975e-05	0.000337569	0.000164073	Bmp2/Atraid/Rxrb/Fam20c/Pkdcc/Bmp4/Mef2c/Osr2/Asxl2/Acvr2b/Osr1/Smad3/Wnt4/Mia3/Slc20a2/Fbn2/Atp2b1/Acvr1/Vdr/Fgfr3/Bmp7	21
GO:0170034	GO:0170034	L-amino acid biosynthetic process	21/5294	49/28832	0.428571	2.33407	4.43247	6.32975e-05	0.000337569	0.000164073	Phgdh/Asns/Psph/Psat1/Ilvbl/Aldh18a1/Park7/Pcbd1/Adi1/Bcat1/Pcbd2/Mthfd2l/Slc25a12/Pycr1/Shmt2/Aass/Bcat2/Mtr/Mtap/Ass1/Mthfr	21
GO:0060425	GO:0060425	lung morphogenesis	28/5294	74/28832	0.378378	2.06071	4.33282	6.40323e-05	0.000341206	0.000165841	Srsf6/Map2k2/Rpl13a/Stk40/Ctsz/Esrp2/Srf/Hps1/Gata4/Bmp4/Hipk2/Yap1/Hhip/Tcf21/Pdgfra/Nfib/Mapk3/Vangl2/Wnt2b/Fgfr2/Dlg5/Fgf10/Map2k1/Tbx2/Ctsh/Kras/Spry1/Sox9	28
GO:0032438	GO:0032438	melanosome organization	18/5294	39/28832	0.461538	2.51361	4.48581	6.44871e-05	0.00034194	0.000166197	Ap1s1/Bloc1s1/Dtnbp1/Bloc1s4/Ap1m1/Ap3s1/Hps1/Abcb6/Shroom2/Zeb2/Bloc1s3/Pikfyve/Ap3d1/Lyst/Hps4/Bloc1s5/Ap3s2/Pmel	18
GO:0032872	GO:0032872	regulation of stress-activated MAPK cascade	18/5294	39/28832	0.461538	2.51361	4.48581	6.44871e-05	0.00034194	0.000166197	Gstp1/Pdcd10/Prdx1/Map2k2/Ppia/Stk25/Clec7a/Il1a/Nod1/Nbr1/Ripk2/Klhdc10/Mapk3/Taok1/Sema4c/Foxo1/Map2k1/Foxm1	18
GO:0044743	GO:0044743	protein transmembrane import into intracellular organelle	18/5294	39/28832	0.461538	2.51361	4.48581	6.44871e-05	0.00034194	0.000166197	Hspa8/Pex12/Dnajc19/Hspd1/Timm21/Tomm40/Tomm7/Pex2/Chchd4/Tomm20/Tomm40l/Timm50/Timm17a/Grpel1/Lonp2/Dnlz/Timm23/AU015836	18
GO:0048048	GO:0048048	embryonic eye morphogenesis	18/5294	39/28832	0.461538	2.51361	4.48581	6.44871e-05	0.00034194	0.000166197	Ift122/Cited2/Arid1a/Hipk2/Sp1/Foxl2/Rarg/Hipk1/Prox1/Zeb1/Fbn1/Fbn2/Tbx2/Fzd5/Lrp6/Phactr4/Stra6/Bmp7	18
GO:1902683	GO:1902683	regulation of receptor localization to synapse	18/5294	39/28832	0.461538	2.51361	4.48581	6.44871e-05	0.00034194	0.000166197	Rap1a/Gabarap/Cplx1/Dbn1/Hras/Iqsec2/Tnik/Nbea/Rdx/Zdhhc2/Stx7/Magi2/Map2k1/Gpc4/Epb41l1/Kalrn/Rapgef4/Traf6	18
GO:1905508	GO:1905508	protein localization to microtubule organizing center	18/5294	39/28832	0.461538	2.51361	4.48581	6.44871e-05	0.00034194	0.000166197	Nsfl1c/Pibf1/Dctn2/Cep63/Snx10/Pcm1/Ubxn2b/Hook3/Cep350/Cep192/Htt/Rab11fip3/Spag5/Stil/C2cd3/Cep250/Apc/Disc1	18
GO:0006513	GO:0006513	protein monoubiquitination	23/5294	56/28832	0.410714	2.23682	4.39361	6.46487e-05	0.000342516	0.000166478	Rbx1/Pex12/Ube2d3/Pdcd6/Ube2n/Ube2w/Pef1/Pex2/Cdc34/Prkn/Trim56/Trim41/Cbl/Huwe1/Klhl12/Trim25/Rnf152/Birc2/Fancm/Ube4b/Trim63/Mgrn1/Wdr48	23
GO:0031123	GO:0031123	RNA 3'-end processing	33/5294	93/28832	0.354839	1.93251	4.27166	6.70879e-05	0.000355148	0.000172617	Exosc5/Ints14/Leo1/Fbl/Toe1/Exosc2/Cpsf7/Wdr33/Angel2/Rps21/Ythdc1/Exosc3/Hsd17b10/Exosc10/Ssu72/Supv3l1/Cstf1/Nudt21/Trmt10c/Mtpap/Ssb/Ints12/Cstf3/Exosc8/Ints7/Ahcyl1/Zfp36l1/Eri1/Ints6l/Rprd1a/Tut7/Rbfox2/Ints6	33
GO:0045619	GO:0045619	regulation of lymphocyte differentiation	67/5294	233/28832	0.287554	1.56606	4.11439	6.77085e-05	0.000358141	0.000174072	Vnn1/Adrm1/Cd1d1/Ptpn2/Kat5/Clptm1/Ddrgk1/Id2/Ndfip1/Smarcd3/Actb/Smarce1/Ppp2r3c/Il7/Lgals1/Zc3h8/Smarcd1/Rhoa/Klhl25/Pf4/Brd2/Gas6/Actl6a/Bcl6/Sox4/Rag1/H2-DMa/Ctla2a/Bmp4/Sox12/Zfp608/Arid1a/Dicer1/Arid2/Zfp36l1/Fgl2/Ripk2/Rara/Stat5b/Zbtb7b/Foxo3/Ap3d1/Sos1/Abl1/Rc3h2/Opa1/Zfp609/Tnfsf9/Adam8/Smarcd2/Tcf7/Gli3/Zfp36l2/Syk/Zeb1/Braf/Prkdc/Ep300/Itpkb/Pbrm1/Socs5/Zc3h12a/Cyld/Smarca2/Fancd2/Cyp26b1/Runx3	67
GO:0046824	GO:0046824	positive regulation of nucleocytoplasmic transport	29/5294	78/28832	0.371795	2.02486	4.29831	6.93474e-05	0.00036651	0.000178139	Zpr1/Khdrbs1/Riok2/Hyal2/Chp2/Camk1/Sirt6/Gper1/Rbm22/Nutf2/Ywhae/Flna/Gas6/Hdac3/Ran/Prkd1/Jak2/Prkaca/Ctdspl2/Gli3/Mapk14/Brca1/Ep300/Mavs/Zc3h12a/Uaca/Pik3r2/Camk4/Ect2	29
GO:0051607	GO:0051607	defense response to virus	89/5294	330/28832	0.269697	1.46881	4.06216	6.94809e-05	0.000366916	0.000178337	Exosc5/C1qbp/Ddx21/Dhx15/Polr3h/Rpsa/Nmb/Nt5c3/Ifitm2/Polr3d/Ube2n/Polr3e/Bst2/Plscr1/Oasl1/Htra1/Trim11/Ube2w/Hyal2/Ddx56/Atg12/Tbk1/Pqbp1/Atg16l1/Crcp/Atg14/G3bp1/Armc5/Ercc6/Usp18/Rb1cc1/Pde12/Vamp8/Phb2/Rela/Nlrp6/Selenok/Atg5/Stat1/Zc3hav1/Ddit4/Eif2ak4/Irf2/Traf3/Sin3a/Prkra/Dicer1/Trim26/Ppm1b/Trim56/Fgl2/Trim41/Trim32/Lyst/Uap1/Serinc5/Bcl2/Rnf26/Usp27x/Znfx1/Ilrun/Slfn9/Gpam/Mndal/Fv1/Traf3ip2/Dtx3l/Spn/Oprk1/Ifitm1/Trim25/Zcchc3/Fadd/Hcfc2/Parp9/Il12rb1/Mavs/Zc3h12a/Abcc9/Zmynd11/Irgm2/Senp7/Il33/Traf6/Bcl2l1/Pml/Kcnj8/Trim12c/Ifnlr1	89
GO:0006470	GO:0006470	protein dephosphorylation	34/5294	97/28832	0.350515	1.90897	4.2527	6.96108e-05	0.000367003	0.000178379	Ptpn2/Ppp2ca/Ppp2r2a/Fam220a/Ppp1ca/Timm50/Dusp26/Ppp5c/Ppp6c/Ppp3r1/Dusp18/Ssh1/Ppm1b/Cttnbp2nl/Pdxp/Ptpn3/Bcl2/Cdc14b/Ctdspl2/Ppp1r15a/Ppm1m/Ptprz1/Ssh2/Ppp3ca/Pptc7/Ppp2r5a/Ptpn12/Ptpn13/Mtmr3/Ptpn9/Ptprf/Dusp6/Nceh1/Pten	34
GO:0032273	GO:0032273	positive regulation of protein polymerization	34/5294	97/28832	0.350515	1.90897	4.2527	6.96108e-05	0.000367003	0.000178379	Rps3/Ptk2b/Mlst8/Drg1/Pfn1/Actr3/Rhoa/Map3k1/Cdc42ep4/Hspa1b/Togaram1/Ckap5/Nck2/Baiap2l1/Git1/Hspa1a/Cdk5rap2/Fchsd2/Prkce/Mecp2/Rictor/Map1b/Mtor/Pde4dip/Snx9/Slain2/Arl2/Tppp3/Apc/Mapt/Dlg1/Cdc42ep2/Gda/Slain1	34
GO:0001522	GO:0001522	pseudouridine synthesis	5294-11-01	18/28832	0.611111	3.32821	4.68591	7.00625e-05	0.000367885	0.000178808	Pus7l/Rpusd4/Gar1/Nhp2/Pus10/Trub2/Rpusd1/Pusl1/Tsr3/Pus3/Naf1	11
GO:0031958	GO:0031958	nuclear receptor-mediated corticosteroid signaling pathway	5294-11-01	18/28832	0.611111	3.32821	4.68591	7.00625e-05	0.000367885	0.000178808	Ptges3/Ppp5c/Cry2/Per1/Arid1a/Ntrk2/Ncoa2/Jak2/Clock/Nr3c1/Nr3c2	11
GO:0071816	GO:0071816	tail-anchored membrane protein insertion into ER membrane	5294-11-01	18/28832	0.611111	3.32821	4.68591	7.00625e-05	0.000367885	0.000178808	Emc8/Sgta/Get4/Emc4/Emc7/Ubl4a/Emc10/Emc2/Emc6/Caml/Get1	11
GO:0098880	GO:0098880	maintenance of postsynaptic specialization structure	5294-11-01	18/28832	0.611111	3.32821	4.68591	7.00625e-05	0.000367885	0.000178808	Ophn1/Hspa8/Rapsn/Adgrl3/Cadm1/Mpp2/Dlg2/Syngap1/Prickle1/Dlg1/Shank1	11
GO:1902570	GO:1902570	protein localization to nucleolus	5294-11-01	18/28832	0.611111	3.32821	4.68591	7.00625e-05	0.000367885	0.000178808	Rrp7a/Rpf2/Npm1/Utp25/Nmd3/Rrs1/Pinx1/Ran/Nol8/Wrn/Tert	11
GO:0022037	GO:0022037	metencephalon development	48/5294	153/28832	0.313725	1.7086	4.16776	7.03112e-05	0.000368854	0.000179279	Ophn1/Pfdn1/Atic/Hspa8/Ldb1/Comt/Gpx4/Gart/Uqcrq/Cdk5/Sstr1/Dixdc1/Zbtb18/Herc1/Ncoa1/Hap1/Igf1r/Ttbk2/Dab1/Nrxn1/Abl1/Bcl2/Rere/Agtr2/Rora/Mecp2/Kif14/Atxn2/Abat/Whrn/Pianp/Scrib/Dll1/Prox1/Gli1/Slc4a7/Sema4c/Pcnt/Map2k1/Prkg1/Gli2/Ttc21b/Lrp6/Gas1/Lpar1/Cplane1/L1cam/Nr2c2	48
GO:1903053	GO:1903053	regulation of extracellular matrix organization	26/5294	67/28832	0.38806	2.11344	4.32721	7.0361e-05	0.000368854	0.000179279	Bmp2/Cyp2j6/Tgfbr3/Ier3ip1/Meltf/Lamb1/Slc2a10/Efemp2/Reck/Lama2/Ric1/Tnfrsf1b/Smad3/Lamb2/Clasp1/Cflar/Abl1/Zfp469/Prdm5/Lamc1/Aebp1/Ddr1/Phldb1/Pdpn/Sox9/Nid1	26
GO:0072089	GO:0072089	stem cell proliferation	47/5294	149/28832	0.315436	1.71792	4.1667	7.16821e-05	0.000374944	0.000182239	Dgcr8/Tbx18/Pdcd2/Ythdf2/Sirt6/Ndufs6/Xrcc5/Yjefn3/Fermt2/Ltbp3/Bmp4/Ptch1/Osr2/Yap1/Zfp36l1/Atxn1l/Cebpa/Snai2/Cd34/Rarg/Nfib/Ift80/Dab2/Ago3/Pax3/Nf2/Wnt2b/Pim1/Ctc1/Fgfr2/Vegfc/Brca2/Gli3/Fgf10/Mki67/Hdac5/Fbln1/Fgf2/L3mbtl2/Mecom/Tsc22d1/Gli2/Foxm1/Lrp6/Tert/Ace/Sox9	47
GO:0005980	GO:0005980	glycogen catabolic process	17/5294	36/28832	0.472222	2.5718	4.47527	7.16966e-05	0.000374944	0.000182239	Atg3/Wdr45/Wdr45b/Atg12/Phkg2/Ppp1ca/Rb1cc1/Gabarapl1/Ppp1r3b/Ppp1r3c/Adrb1/Atg2b/Pygb/Atg2a/Stbd1/Phka1/Agl	17
GO:0032205	GO:0032205	negative regulation of telomere maintenance	17/5294	36/28832	0.472222	2.5718	4.47527	7.16966e-05	0.000374944	0.000182239	Nat10/Ercc1/Ten1/Terf2ip/Exosc10/Acd/Hnrnpc/Pinx1/Src/Tnks2/Dcp2/Tnks/Atm/Ctc1/Gnl3l/Pif1/Pml	17
GO:0008360	GO:0008360	regulation of cell shape	46/5294	145/28832	0.317241	1.72775	4.16639	7.29263e-05	0.000381067	0.000185215	Cfl1/Ptk2b/Myl12a/Anxa7/Myl12b/Wdr1/Septin7/Plekho1/Fermt2/Bambi/Brwd3/Fmnl2/Vegfa/Gas7/Fgd1/Cdc42ep4/Rhoq/Syne3/Brwd1/Rhou/Rdx/Phip/Strip2/Arhgap35/Fblim1/Nf2/Dlc1/Fam171a1/Rhobtb2/Gna13/Epb41/Shroom3/Aldoa/Gna12/Mark2/S100b/Dnmbp/Cyfip1/Fmnl3/Lpar1/Slc26a5/Dlg1/Cdc42ep2/Pdpn/Epb41l3/Arap1	46
GO:0014742	GO:0014742	positive regulation of muscle hypertrophy	20/5294	46/28832	0.434783	2.3679	4.40331	7.35886e-05	0.000384217	0.000186746	Slc25a4/Pin1/Ddx39b/Nr4a3/Sirt1/Ece1/Mef2c/Nfatc3/Adrb1/Rock2/Gsn/Pde5a/Mef2a/Trip10/Mtor/Ppp3ca/Ep300/Pde9a/Nr3c1/Ccn4	20
GO:0071384	GO:0071384	cellular response to corticosteroid stimulus	30/5294	82/28832	0.365854	1.9925	4.2683	7.41549e-05	0.000386575	0.000187892	Cyp1b1/Gstp1/Eif4ebp1/Eif4e/Gper1/Ugt1a6a/Ddit4/Bmp4/Zfp36l1/Jak2/Foxo3/Agtr1a/Agtr2/Fbxo32/Klf9/Stc1/Zfp36l2/Casp9/Foxo1/Nr3c1/Egfr/Tbx2/Zfp36/Rest/Ass1/Adcyap1/Fam107a/Trim63/Ace/Nr3c2	30
GO:0034764	GO:0034764	positive regulation of transmembrane transport	71/5294	251/28832	0.282869	1.54055	4.07915	7.41599e-05	0.000386575	0.000187892	Bax/Dpp6/Vmp1/P2rx4/Gsto1/Rap1a/Nfe2l2/Sumo1/Gper1/Atp1b1/G6pdx/C1qtnf12/Nr4a3/Nlgn3/Flna/Atpsckmt/Ak1/Kcnip2/Ppp3r1/Ndufa4/Gal/Cox17/Bmp4/Gpr39/Ace2/Adrb1/Rhoq/Wnk3/Aplnr/Cacna1d/Hap1/Wnk1/Calm1/Kcnh2/Trpc1/Agtr1a/Reln/Plcb1/Abl1/Cacna1c/Prss8/Cftr/Cracr2a/Htt/Lhcgr/Gpc3/Mef2a/Arhgef11/Dmd/Adipor2/Chp1/Fgf13/Pdpk1/Kcnc2/Oprk1/Erbb3/Ppp3ca/Mapk14/Opn3/Rasa1/Braf/Clip3/Aoc3/Irs1/Wnk2/Fxyd6/Tert/Gjc2/Appl1/C1qtnf2/Ephb2	71
GO:0006497	GO:0006497	protein lipidation	24/5294	60/28832	0.4	2.17847	4.33356	7.49761e-05	0.000389262	0.000189198	Zdhhc16/Wdr45/Wdr45b/Atg16l1/Rb1cc1/Atg10/Hhat/Zdhhc5/Rabl3/Selenok/Atg5/Atg101/Ugcg/Ppm1b/Map6d1/Zdhhc17/Zdhhc2/Nmt2/Svip/Zdhhc6/Abca1/Clip3/Zdhhc14/Irgm2	24
GO:0030042	GO:0030042	actin filament depolymerization	24/5294	60/28832	0.4	2.17847	4.33356	7.49761e-05	0.000389262	0.000189198	Cfl1/Capza2/Dstn/Capzb/Wdr1/Cfl2/Avil/Capza1/Shroom2/Mical2/Pik3ca/Gsn/Pdxp/Add3/Sh3bp1/Rdx/Scin/Sptbn1/Swap70/Mical3/Ppp1r9b/Aqp2/Plekhh2/Svil	24
GO:0030850	GO:0030850	prostate gland development	24/5294	60/28832	0.4	2.17847	4.33356	7.49761e-05	0.000389262	0.000189198	Wdr77/Esr2/Plaur/Eaf2/Bmp4/Cyp19a1/Ptch1/Fkbp4/Rara/Igf1r/Rarg/Ar/Plag1/Mmp2/Fgfr2/Gli3/Fgf10/Gli1/Gli2/Apc/Esr1/Pten/Sox9/Bmp7	24
GO:0030865	GO:0030865	cortical cytoskeleton organization	24/5294	60/28832	0.4	2.17847	4.33356	7.49761e-05	0.000389262	0.000189198	Ptk2b/Ppp2r3c/Wdr1/Septin7/Actn1/Ehd2/Cdk5/Akap11/Fmnl2/Llgl1/Plec/Rhoq/Rock2/Trpv4/Iqgap2/Rhobtb2/Epb41/Kcnc3/Kif21a/Fmnl3/Epb41l1/Ect2/Dlg1/Epb41l3	24
GO:0071709	GO:0071709	membrane assembly	24/5294	60/28832	0.4	2.17847	4.33356	7.49761e-05	0.000389262	0.000189198	Nsfl1c/Chmp2a/Chmp1a/Chmp4b/Chmp7/Nlgn3/Chmp2b/Banf1/Chmp5/Hdac3/Ugcg/Reep3/Lrp4/Ubxn2b/Nrxn1/Sptbn1/Mafb/Magi2/Nlgn2/Tlcd1/Emp2/Nrxn2/Pten/Ephb2	24
GO:0031570	GO:0031570	DNA integrity checkpoint signaling	42/5294	129/28832	0.325581	1.77317	4.17391	7.62133e-05	0.000395368	0.000192166	Syf2/Rps27l/Cdc5l/Babam2/Ercc6/Mbtps1/Tiprl/Brcc3/Setmar/Prpf19/Cep63/Ints7/Fbxo4/Eif2ak4/Usp28/Mrnip/Foxn3/Clock/Cdc14b/Nek1/Taok1/Atm/Mdc1/Dtx3l/Ptprv/Brca2/Bard1/Topbp1/Mapk14/Brca1/Prkdc/Parp9/Ticrr/Rfwd3/Atr/Gigyf2/Foxo4/Mbtps2/Dot1l/Fancd2/Clspn/H2ax	42
GO:0007088	GO:0007088	regulation of mitotic nuclear division	41/5294	125/28832	0.328	1.78634	4.1784	7.64959e-05	0.000395969	0.000192458	Pebp1/Psmg2/Zfp207/Btc/Anapc15/Anapc5/Pdgfb/Nsmce2/Rcc1/Bub3/Epgn/Nme6/Anapc11/Il1a/Bmp4/Ccdc8/Smpd3/Tom1l1/Igf1r/Pdxp/Cdk5rap2/Phip/Nfe2l1/Cep192/Atm/Fgfr2/Knl1/Mki67/Tubg1/Gen1/Kntc1/Rad21/Cenpe/Cdca2/Obsl1/Incenp/Sh2b1/Apc/Esr1/Fgfr3/Bmp7	41
GO:0008637	GO:0008637	apoptotic mitochondrial changes	41/5294	125/28832	0.328	1.78634	4.1784	7.64959e-05	0.000395969	0.000192458	Bax/Vps35/Plscr3/Chchd10/Pdcd5/Atg3/Gclm/Slc25a4/Jtb/Triap1/Hspd1/Gpx1/Mcl1/Dap3/Gper1/Fis1/Mtch2/Pink1/Plaur/Timm50/Rnf7/Prkn/Mff/Vdac2/Hk2/Map3k1/Bcl2l11/Ppm1k/Jun/Bmf/Mapk9/Bcl2/Opa1/Bcl2l2/Wdr35/Parl/Zfp13/Nptx1/Ifi27l2a/Arrb2/Bcl2l1	41
GO:0000077	GO:0000077	DNA damage checkpoint signaling	40/5294	121/28832	0.330579	1.80039	4.18413	7.65127e-05	0.000395969	0.000192458	Syf2/Rps27l/Cdc5l/Babam2/Ercc6/Mbtps1/Tiprl/Brcc3/Prpf19/Cep63/Ints7/Fbxo4/Eif2ak4/Usp28/Mrnip/Foxn3/Clock/Cdc14b/Nek1/Taok1/Atm/Dtx3l/Ptprv/Brca2/Bard1/Topbp1/Mapk14/Brca1/Prkdc/Parp9/Ticrr/Rfwd3/Atr/Gigyf2/Foxo4/Mbtps2/Dot1l/Fancd2/Clspn/H2ax	40
GO:0048066	GO:0048066	developmental pigmentation	22/5294	53/28832	0.415094	2.26067	4.35652	7.65766e-05	0.000395982	0.000192464	Bax/Cd63/Ap1m1/Hps1/Zeb2/Mef2c/Bcl2l11/Gnaq/Mlph/Bloc1s3/Cited1/Ap3d1/Ankrd27/Myo5a/Grk3/Bcl2/Pax3/Hps4/Adamtsl4/Bloc1s5/Gli3/Mitf	22
GO:0001933	GO:0001933	negative regulation of protein phosphorylation	85/5294	313/28832	0.271565	1.47899	4.04082	7.69325e-05	0.000397505	0.000193204	Bmp2/Impact/Prkrip1/Gadd45a/Bax/Gstp1/Ptpn2/Terf2ip/Zgpat/Akt1s1/Dtnbp1/Pebp1/Dnaja1/Npm1/Hyal2/Park7/Gadd45g/Ggnbp2/Ppia/Cadm4/Atg14/Rtraf/Rack1/Fkbp8/Ppp1r15b/Ppp4c/Nolc1/Ppp5c/Sirt1/Pibf1/Ager/Pkig/Prkn/Mllt1/Gstp2/Pdcd4/Plec/Suz12/Gnaq/Jun/Garem1/Inpp5f/C9orf72/Angpt1/Dnajc3/Cdkn1c/Socs4/Kat2b/Nck2/Aida/Abl1/Ctdspl/Epha1/Rassf2/Cadm1/Errfi1/Nf2/Lats1/Ppp1r15a/Dmd/Chp1/Mtor/Spag9/Nr2f2/Fbln1/Plpp3/Prkdc/Arrb1/Nnt/Prnp/Gadd45b/Socs5/Tnfaip3/Ptpn13/Zc3h12a/Lrp6/Spry1/Arrb2/Pid1/Apc/Dusp6/Ptgis/Pten/Ephb2/Mlxipl	85
GO:1902107	GO:1902107	positive regulation of leukocyte differentiation	64/5294	221/28832	0.289593	1.57717	4.0848	7.74091e-05	0.00039933	0.000194091	Vnn1/Cd1d1/Hax1/Kat5/Ddrgk1/Id2/Klf10/Smarcd3/Actb/Smarce1/Ppp2r3c/Acin1/Ctnnbip1/Il7/Smarcd1/Rhoa/Klhl25/Brd2/Ager/Gas6/Gpr68/Il34/Actl6a/Bcl6/Sox4/Rag1/H2-DMa/Sox12/Arid1a/Jun/Arid2/Zfp36l1/Asxl2/Ripk2/Rara/Stat5b/Zbtb7b/Foxo3/Ap3d1/Casp8/Ror2/Gnas/Opa1/Tnfsf11/Zfp609/Tnfsf9/Zbtb46/Adam8/Nedd9/Smarcd2/Gli3/Syk/Ppp3ca/Prkdc/Ep300/Fadd/Itpkb/Pbrm1/Socs5/Cyld/Notch2/Smarca2/Traf6/Runx3	64
GO:1903708	GO:1903708	positive regulation of hemopoiesis	64/5294	221/28832	0.289593	1.57717	4.0848	7.74091e-05	0.00039933	0.000194091	Vnn1/Cd1d1/Hax1/Kat5/Ddrgk1/Id2/Klf10/Smarcd3/Actb/Smarce1/Ppp2r3c/Acin1/Ctnnbip1/Il7/Smarcd1/Rhoa/Klhl25/Brd2/Ager/Gas6/Gpr68/Il34/Actl6a/Bcl6/Sox4/Rag1/H2-DMa/Sox12/Arid1a/Jun/Arid2/Zfp36l1/Asxl2/Ripk2/Rara/Stat5b/Zbtb7b/Foxo3/Ap3d1/Casp8/Ror2/Gnas/Opa1/Tnfsf11/Zfp609/Tnfsf9/Zbtb46/Adam8/Nedd9/Smarcd2/Gli3/Syk/Ppp3ca/Prkdc/Ep300/Fadd/Itpkb/Pbrm1/Socs5/Cyld/Notch2/Smarca2/Traf6/Runx3	64
GO:0015012	GO:0015012	heparan sulfate proteoglycan biosynthetic process	16/5294	33/28832	0.484848	2.64057	4.47197	7.83513e-05	0.000402266	0.000195518	Extl1/B3galt6/B3gat3/Ugdh/Xylt2/Hs3st6/Ext2/Hs3st3b1/Glce/Vangl2/Hs3st3a1/Hs2st1/Extl3/Pxylp1/Dse/Ndst1	16
GO:0048011	GO:0048011	neurotrophin TRK receptor signaling pathway	16/5294	33/28832	0.484848	2.64057	4.47197	7.83513e-05	0.000402266	0.000195518	Akt1s1/Src/Ddit4/Ppp2r5b/Hap1/Zdhhc17/Sos1/Agtr2/Bcar1/Sh3glb1/Slc9a6/Ntrk1/Cyfip1/Cyfip2/Spry1/Ptprf	16
GO:0090169	GO:0090169	regulation of spindle assembly	16/5294	33/28832	0.484848	2.64057	4.47197	7.83513e-05	0.000402266	0.000195518	Chmp2a/Chmp1a/Chmp4b/Drg1/Chmp7/Chmp2b/Rcc1/Chmp5/Cep97/Hspa1b/Gpsm2/Hspa1a/Sass6/Spag5/Stil/Ripor2	16
GO:1900242	GO:1900242	regulation of synaptic vesicle endocytosis	16/5294	33/28832	0.484848	2.64057	4.47197	7.83513e-05	0.000402266	0.000195518	Ophn1/Arpc3/Park7/Actb/Scamp5/Ap2m1/Actg1/Tor1a/Prkn/Mff/Lrrk2/Kcnc3/Snx9/Dnm1/Syt7/Bcl2l1	16
GO:1903715	GO:1903715	regulation of aerobic respiration	16/5294	33/28832	0.484848	2.64057	4.47197	7.83513e-05	0.000402266	0.000195518	Myc/Nupr1/Cox7a2/Park7/Uqcc2/Slc25a33/Pink1/Rhoa/Vcp/Apoc3/Shmt2/Ak4/Cbfa2t3/Trpv4/Arl2/Mlxipl	16
GO:1903859	GO:1903859	regulation of dendrite extension	16/5294	33/28832	0.484848	2.64057	4.47197	7.83513e-05	0.000402266	0.000195518	Hnrnpk/Prkn/Cacng7/Mecp2/Rnf157/Bcl11a/Sh3glb1/Spag9/Afdn/Syt2/Itsn2/Cpne5/Syt1/Cxcr4/Pten/Rims2	16
GO:0032211	GO:0032211	negative regulation of telomere maintenance via telomerase	5294-12-01	21/28832	0.571429	3.11209	4.59178	8.13376e-05	0.000416943	0.000202652	Nat10/Ten1/Exosc10/Acd/Hnrnpc/Pinx1/Src/Dcp2/Ctc1/Gnl3l/Pif1/Pml	12
GO:0043123	GO:0043123	positive regulation of canonical NF-kappaB signal transduction	55/5294	183/28832	0.300546	1.63683	4.09853	8.13391e-05	0.000416943	0.000202652	Cth/Ltbr/Ddx21/Dhx15/Terf2ip/Traf2/Ube2i/Rbx1/Ube2n/Jmjd8/Irak1/Tbk1/Traf5/Flna/Pink1/Rhoa/Cd36/Edar/Clec7a/Lamtor5/Rbck1/Mtdh/Prkn/Rela/Il1a/Faim/Zc3hav1/Nod1/Prkd1/Ripk2/Nfat5/Tab3/Trim32/Casp8/Abl1/Akap13/Tgm2/Huwe1/Tnfsf11/Prkce/Ror1/Lurap1/Traf3ip2/Map3k3/S100b/Trim25/Peli1/Fadd/Eda/Birc2/Prkcb/Tnfrsf19/Lpar1/Traf6/Trim12c	55
GO:0019722	GO:0019722	calcium-mediated signaling	69/5294	243/28832	0.283951	1.54644	4.05681	8.16805e-05	0.000418362	0.000203342	Itpr2/Ptbp1/Hint1/Tmbim4/P2rx4/Chp2/Prkaa1/Atp1b1/Rcan3/Cherp/Clec7a/Ppp3r1/Mapk7/Mcoln1/Camta1/Selenok/Fhl2/Cyp19a1/Prkd1/Nfatc3/Grin2b/Rem1/Cacna1d/Egln1/Nfatc4/Camkk2/Calm1/Pdgfra/Nfat5/Pdk2/Ppp1r9a/Agtr1a/Ncam1/Ccrl2/Lrrk2/Cacna1c/Trpm4/Hdac4/Tnfsf11/Nr5a1/Htt/Lhcgr/Dmd/Dyrk2/Ppp1r9b/Chp1/Ryr2/Pdpk1/Mtor/Syk/Erbb3/Ppp3ca/Prnp/Fkbp1b/Chrm3/Tpcn1/Grin2c/Irgm2/Atp2b4/Sgcd/Nrg1/Casq2/Negr1/Kiss1r/Mapt/Cxcr4/Avpr1a/L1cam/Kcnj8	69
GO:0001818	GO:0001818	negative regulation of cytokine production	86/5294	318/28832	0.27044	1.47286	4.02121	8.2065e-05	0.000419296	0.000203796	Apoa1/Gstp1/C1qbp/Selenos/Nmb/Rbx1/Kat5/Cuedc2/Bst2/Serpinb1b/Twist2/Gpatch3/Ddx56/Ndfip1/Atg12/Appl2/Ufd1/Serpinb1a/Nutf2/Akap8/Banf1/Cd200/Arg1/Map2k5/Sirt1/Pibf1/Ager/Gas6/Tspo/Hdac3/Ddit3/Nlrp6/Bcl6/Otud5/Gstp2/Atg5/Pdcd4/Slc2a10/Trib2/Mapkbp1/Zfpm1/Suz12/Dicer1/Ptger4/Ppm1b/Rara/Cd34/Angpt1/Git1/Ndrg2/Slc37a4/Errfi1/Ilrun/Ppara/Mertk/Elf4/Tnfrsf21/Dll1/Extl3/Fbln1/N4bp1/Rnf128/Peli3/Arrb1/Tgfb3/Rad21/Prnp/Yy1/Furin/Socs5/Tnfaip3/Zfp36/Zc3h12a/Irgm2/Lrrc32/Arrb2/Apod/Atp2b1/Il27ra/Il33/Gata6/Atg9a/Pml/Hdac7/Ephb2/Ssc5d	86
GO:0009415	GO:0009415	response to water	5294-09-01	13/28832	0.692308	3.77042	4.73822	8.21869e-05	0.000419296	0.000203796	Krt8/Plec/Pik3ca/Nfat5/Sipa1/Aqp2/Ntrk1/Atp2b4/Avpr1a	9
GO:0060213	GO:0060213	positive regulation of nuclear-transcribed mRNA poly(A) tail shortening	5294-09-01	13/28832	0.692308	3.77042	4.73822	8.21869e-05	0.000419296	0.000203796	Polr2g/Ago2/Btg2/Tnrc6b/Cnot1/Tnrc6a/Tnrc6c/Cpeb3/Zfp36	9
GO:0072015	GO:0072015	podocyte development	5294-09-01	13/28832	0.692308	3.77042	4.73822	8.21869e-05	0.000419296	0.000203796	Jag1/Nphs2/Asxl1/Myo1e/Lamb2/Ampd2/Magi2/Wt1/Notch2	9
GO:1900153	GO:1900153	positive regulation of nuclear-transcribed mRNA catabolic process, deadenylation-dependent decay	5294-09-01	13/28832	0.692308	3.77042	4.73822	8.21869e-05	0.000419296	0.000203796	Ago2/Zfp36l1/Tnrc6b/Cnot1/Tnrc6a/Zfp36l2/Tnrc6c/Cpeb3/Zfp36	9
GO:0016188	GO:0016188	synaptic vesicle maturation	15/5294	30/28832	0.5	2.72308	4.47809	8.37339e-05	0.000425176	0.000206654	Atp6v0d1/Atp6v0e2/Atp6v0c/Atp6v1h/Atp6v1e1/Atp6v1g1/Atp6v1c1/Atp6v1f/Atp6v1d/Rab3a/Stxbp1/Zdhhc2/Slc9a6/Clcn3/Dlg4	15
GO:0033119	GO:0033119	negative regulation of RNA splicing	15/5294	30/28832	0.5	2.72308	4.47809	8.37339e-05	0.000425176	0.000206654	Srsf6/Rps13/C1qbp/Rps26/Ptbp1/Rbm42/Npm1/U2af2/Sap18/Acin1/Tmbim6/Hnrnpk/Ptbp2/Sap18b/Rnps1	15
GO:0060045	GO:0060045	positive regulation of cardiac muscle cell proliferation	15/5294	30/28832	0.5	2.72308	4.47809	8.37339e-05	0.000425176	0.000206654	Tgfbr3/Zfpm2/Gata4/Mef2c/Yap1/Ccnd2/Ncam1/Pim1/Fgfr2/Gli1/Mapk14/Fgf2/Tbx2/Nrg1/Gata6	15
GO:0060065	GO:0060065	uterus development	15/5294	30/28832	0.5	2.72308	4.47809	8.37339e-05	0.000425176	0.000206654	Esr2/Src/Cited2/Greb1l/Cyp19a1/Foxl2/Nipbl/Cdkn1c/Kdm5b/Ash1l/Errfi1/Lhcgr/Fshr/Stra6/Esr1	15
GO:0072012	GO:0072012	glomerulus vasculature development	15/5294	30/28832	0.5	2.72308	4.47809	8.37339e-05	0.000425176	0.000206654	Angpt2/Pdgfd/Pdgfb/Bmp4/Tcf21/Cd34/Osr1/Angpt1/Pdgfra/Cflar/Wt1/Egr1/Notch2/Foxc2/Bmp7	15
GO:1901798	GO:1901798	positive regulation of signal transduction by p53 class mediator	15/5294	30/28832	0.5	2.72308	4.47809	8.37339e-05	0.000425176	0.000206654	Myc/Rps7/Rps15/Rps20/Rpl37/Rpl23/Ddx5/Rpl11/Bmyc/Hic1/Atm/Chd5/Sh3glb1/Atr/Pml	15
GO:0034248	GO:0034248	regulation of amide metabolic process	28/5294	75/28832	0.373333	2.03324	4.24908	8.44133e-05	0.00042829	0.000208167	Epha4/Ormdl1/Eed/Pin1/Nfe2l2/Mlst8/Slc7a11/Sirt3/Rack1/Tpk1/Rela/Smpd3/Sp1/Samd8/Ntrk2/Hap1/Rock2/Pdk2/Pdk1/Slc2a13/Mtor/Tigar/Pdk3/Spon1/Abca7/Prnp/Sphk2/Paqr4	28
GO:0030201	GO:0030201	heparan sulfate proteoglycan metabolic process	19/5294	43/28832	0.44186	2.40645	4.37704	8.49448e-05	0.000429975	0.000208986	Extl1/B3galt6/B3gat3/Sulf2/Ugdh/Xylt2/Hgsnat/Hs3st6/Ext2/Hs3st3b1/Glce/Vangl2/Hs3st3a1/Hs2st1/Extl3/Pxylp1/Hpse/Dse/Ndst1	19
GO:0046839	GO:0046839	phospholipid dephosphorylation	19/5294	43/28832	0.44186	2.40645	4.37704	8.49448e-05	0.000429975	0.000208986	Inpp5b/Plpp2/Plppr3/Plppr4/Inppl1/Inpp5f/Mtmr6/Synj1/Plpp3/Inpp4b/Mtmr2/Mtmr4/Mtmr3/Mtmr11/Plpp6/Ocrl/Sacm1l/Sgpp1/Pten	19
GO:1901524	GO:1901524	regulation of mitophagy	19/5294	43/28832	0.44186	2.40645	4.37704	8.49448e-05	0.000429975	0.000208986	Slc25a4/Usp30/Tomm7/Cdc37/Pink1/Fkbp8/Tspo/Prkn/Ube2a/Hk2/Vps13d/Huwe1/Htt/Vps13c/Tigar/Parl/Clec16a/Fbxw7/Irgm2	19
GO:0014015	GO:0014015	positive regulation of gliogenesis	33/5294	94/28832	0.351064	1.91195	4.19995	8.53214e-05	0.000431543	0.000209749	Bmp2/Myc/Ntn1/Rheb/Id2/Actr3/Prmt5/Sox8/Prpf19/Tspo/Rela/Il34/Dicer1/Tnfrsf1b/Plag1/Mecp2/Ptprz1/Vegfc/Synj1/Mtor/Il6st/Lrp2/Myrf/Egfr/Kras/Cysltr1/Arrb2/Enpp2/Gjc2/Nrg1/Il33/Atxn1/Cxcr4	33
GO:0043153	GO:0043153	entrainment of circadian clock by photoperiod	13/5294	24/28832	0.541667	2.95001	4.53234	8.65332e-05	0.000435971	0.000211901	Rbm4/Crtc1/Fbxl3/Id2/Nr2f6/Ppp1ca/Rbm4b/Cry2/Sik1/Per1/Usp2/Per3/Pml	13
GO:0006359	GO:0006359	regulation of transcription by RNA polymerase III	14/5294	27/28832	0.518519	2.82394	4.49671	8.68707e-05	0.000435971	0.000211901	Ddx21/Mybbp1a/Prdx5/Zc3h8/Ercc6/Maf1/Setd5/Ar/Ice1/Chd8/Mtor/Inhba/Baz1b/Ski	14
GO:0032878	GO:0032878	regulation of establishment or maintenance of cell polarity	14/5294	27/28832	0.518519	2.82394	4.49671	8.68707e-05	0.000435971	0.000211901	Cfl1/Rap1b/Rack1/Plekhg3/Llgl1/Gsn/Rufy3/Abl1/Arfgef1/Rictor/Kif20b/Krit1/Ripor2/Dock8	14
GO:0050650	GO:0050650	chondroitin sulfate proteoglycan biosynthetic process	14/5294	27/28832	0.518519	2.82394	4.49671	8.68707e-05	0.000435971	0.000211901	Csgalnact2/Slc35b2/B3galt6/B3gat3/Ugdh/Xylt2/Chpf2/Chst7/B3gat1/Csgalnact1/Chsy1/Pxylp1/Chst3/Dse	14
GO:0090151	GO:0090151	establishment of protein localization to mitochondrial membrane	14/5294	27/28832	0.518519	2.82394	4.49671	8.68707e-05	0.000435971	0.000211901	Bax/Timm22/Timm10/Pdcd5/Tmem126a/Tomm22/Timm9/Maip1/Timm13/Ndufa13/Tomm40/Mtch2/Samm50/Mtch1	14
GO:0097284	GO:0097284	hepatocyte apoptotic process	14/5294	27/28832	0.518519	2.82394	4.49671	8.68707e-05	0.000435971	0.000211901	Prkaa1/Mtch2/Krt8/Prkaa2/Igf1r/Gsn/Cflar/Casp8/Ppara/Atf7/Dnmt3a/Pik3cg/Bcl2l1/Stk4	14
GO:0098885	GO:0098885	modification of postsynaptic actin cytoskeleton	14/5294	27/28832	0.518519	2.82394	4.49671	8.68707e-05	0.000435971	0.000211901	Cap2/Ctnna2/Cttnbp2/Tiam1/Cfl1/Pfn1/Rhoa/Dip2a/Dixdc1/Marcks/Cyfip1/Kalrn/Itsn1/Amot	14
GO:1902176	GO:1902176	negative regulation of oxidative stress-induced intrinsic apoptotic signaling pathway	14/5294	27/28832	0.518519	2.82394	4.49671	8.68707e-05	0.000435971	0.000211901	Nfe2l2/Gpx1/Nono/Park7/Atf4/Ppia/Rack1/Pink1/Sirt1/Mapk7/Prkn/Pycr1/Gata4/Fgf2	14
GO:1904357	GO:1904357	negative regulation of telomere maintenance via telomere lengthening	14/5294	27/28832	0.518519	2.82394	4.49671	8.68707e-05	0.000435971	0.000211901	Nat10/Ten1/Exosc10/Acd/Hnrnpc/Pinx1/Src/Tnks2/Dcp2/Tnks/Ctc1/Gnl3l/Pif1/Pml	14
GO:2000773	GO:2000773	negative regulation of cellular senescence	14/5294	27/28832	0.518519	2.82394	4.49671	8.68707e-05	0.000435971	0.000211901	Sirt6/Ybx1/Sirt1/Zkscan3/Bcl6/Mif/Akt3/Abl1/Map3k3/Cdk6/Prkdc/Tbx2/Tert/Pten	14
GO:0043488	GO:0043488	regulation of mRNA stability	53/5294	175/28832	0.302857	1.64941	4.08658	8.69431e-05	0.000435996	0.000211913	Rbm24/Mettl14/Traf2/Ptbp1/Angel2/Fastkd2/Ythdf2/Npm1/Tbrg4/Polr2g/Paip1/Lsm1/Traf5/Pde12/Fastkd5/Pias4/Ybx1/Hnrnpc/Pabpc4/Fxr2/Cnot2/Alkbh5/Vegfa/Cnot6l/Ago2/Dicer1/Cnot6/Zfp36l1/Btg2/Tnrc6b/Rock2/Cnot1/Tnrc6a/Ago1/Tent5c/Rc3h2/Fastkd1/Ago3/Dcp2/Cacng7/Traf3ip2/Senp1/Mtor/Zfp36l2/Tnrc6c/Cpeb3/Noct/Rbm33/Tut7/Zfp36/Gigyf2/Zc3h12a/Elavl4	53
GO:0007411	GO:0007411	axon guidance	73/5294	261/28832	0.279693	1.52326	4.02726	8.7814e-05	0.000440022	0.00021387	Epha4/Ntn1/Rpl24/Neo1/Cxcl12/Nr4a3/Unc5b/Ttc8/Robo2/Crppa/Ece1/Chn1/Sema4b/Lamb1/Cdk5/Vegfa/Mef2c/Lama2/Ptch1/Etv1/Diaph2/Sema6c/Kif5c/Epha3/Bcl11b/Lamc3/Fzd3/Lamb2/Ncam1/Nfib/Reln/Nrp1/Mycbp2/Vangl2/Arhgap35/Arhgef25/Usp33/Ptprv/Nrcam/Gli3/Ngfr/Slit1/Enah/Ablim1/B3gnt2/Sema4c/Lrp2/Sema6b/Ntrk1/Lamc1/Cyfip1/Kif21a/Gli2/Lhx9/Cyfip2/Efna4/Apbb1/Gas1/Kalrn/Kifc2/Ntn3/Efna2/Foxd1/Cxcr4/Sema6a/L1cam/Sema3c/Ulk2/Runx3/Kif5b/Ephb2/Matn2/Bmp7	73
GO:0006813	GO:0006813	potassium ion transport	70/5294	248/28832	0.282258	1.53722	4.02955	8.92205e-05	0.000446724	0.000217127	Abcb8/Dpp6/Cd63/Atp1a1/Ptk2b/Slc9a8/Kcnma1/Atf4/Sumo1/Atp1b1/Ywhae/Flna/Gnb2/Hbp1/Kcnip3/Kcnip2/Crbn/Mcoln1/Gal/Tmem175/Gja5/Gck/Large1/Gnaq/Wnk3/Slc12a6/Cacna1d/Slc24a2/Kcnd2/Kcne4/Wnk1/Kcnh2/Atp1a2/Kcnd3/Kcng4/Rgs4/Kcnh1/Oxsr1/Kcnh3/Kcnab1/Kcnb1/Alg10b/Kcnc3/Kcnc2/Oprk1/Plcb4/Slc9a6/Kcng3/Prnp/Kcne2/Slc12a2/Cdk2/Kcnj16/Kcnip1/Wnk2/Abcc9/Fxyd6/Kcnj15/Adcyap1/Casq2/Dlg1/Atp4b/Slc1a3/Nos3/Kcna7/Kcnj8/Nalcn/Kif5b/Adora1/Nr3c2	70
GO:0140719	GO:0140719	constitutive heterochromatin formation	23/5294	57/28832	0.403509	2.19758	4.2921	8.9663e-05	0.000448592	0.000218035	H3f3a/Tdrd5/Sirt6/Smyd5/Mbd1/Mbd3/Ctcf/Atf7ip/Dicer1/Baz2a/Rif1/Ezh1/Ehmt2/Tex15/Tasor/Ehmt1/Tdrd9/Dnmt3a/Dnmt1/Hells/Dot1l/Ddx4/Setdb1	23
GO:1901222	GO:1901222	regulation of non-canonical NF-kappaB signal transduction	35/5294	102/28832	0.343137	1.86878	4.1685	9.00735e-05	0.000450298	0.000218864	Actn4/Rps3/Trip6/Prdx1/Terf2ip/Ndufc2/Edaradd/Phb2/Ddx3x/Edar/Vcp/Rbck1/Ager/Rela/Il18r1/Pdcd4/Nod1/Smpd3/Trim26/Ppm1b/Trim56/Ago1/Rc3h2/Rassf2/Ago3/Sash1/Eda/Egfr/Birc2/Zc3h12a/Uaca/Cyld/Cpne1/Hdac7/Nr3c2	35
GO:0099633	GO:0099633	protein localization to postsynaptic specialization membrane	21/5294	50/28832	0.42	2.28739	4.32087	9.03497e-05	0.000450689	0.000219054	Rap1a/Gabarap/Rapsn/Hras/Adam22/Iqsec2/Gpsm2/Tnik/Nbea/Git1/Cacng7/Dlg2/Magi2/Nptx1/Map2k1/Gpc4/Kalrn/Rapgef4/Traf6/Dlg1/Dlg4	21
GO:0099645	GO:0099645	neurotransmitter receptor localization to postsynaptic specialization membrane	21/5294	50/28832	0.42	2.28739	4.32087	9.03497e-05	0.000450689	0.000219054	Rap1a/Gabarap/Rapsn/Hras/Adam22/Iqsec2/Gpsm2/Tnik/Nbea/Git1/Cacng7/Dlg2/Magi2/Nptx1/Map2k1/Gpc4/Kalrn/Rapgef4/Traf6/Dlg1/Dlg4	21
GO:0045669	GO:0045669	positive regulation of osteoblast differentiation	29/5294	79/28832	0.367089	1.99923	4.21767	9.05001e-05	0.000450689	0.000219054	Bmp2/Jag1/Atraid/Pdlim7/Fam20c/Ctnnbip1/Fermt2/Bmp4/Vegfa/Mef2c/Prkd1/Ptger4/Yap1/Cebpa/Acvr2b/Npnt/Wnt4/Gnas/Cebpd/Gli3/Nppc/Il6st/Ppp3ca/Ifitm1/Fgf2/Fbn2/Ccn4/Acvr1/Bmp7	29
GO:0051057	GO:0051057	positive regulation of small GTPase mediated signal transduction	29/5294	79/28832	0.367089	1.99923	4.21767	9.05001e-05	0.000450689	0.000219054	Apoa1/Stk19/Fnta/Hras/Fermt2/Src/Cdon/Net1/Lrp4/Reln/Sos1/Akap13/Tgm2/Fgf10/Ngfr/Shoc2/Ntrk1/Pik3cb/Arrb1/Map2k1/Itpkb/Kras/Lpar1/Pik3cg/Notch2/Nrg1/Mapre2/Frmd7/Tns3	29
GO:0070301	GO:0070301	cellular response to hydrogen peroxide	29/5294	79/28832	0.367089	1.99923	4.21767	9.05001e-05	0.000450689	0.000219054	Cyp1b1/Nqo1/Rps3/Hspa8/Oser1/Cfl1/Cat/Nfe2l2/Park7/Prkaa1/Sirt6/Pdgfd/Txn1/Sirt1/Mapk7/Rela/Src/Kdm6b/Smpd3/Net1/Ern1/Abl1/Ankzf1/Pcgf2/Setx/Foxo1/Tnfaip3/Ect2/Stat6	29
GO:0048661	GO:0048661	positive regulation of smooth muscle cell proliferation	40/5294	122/28832	0.327869	1.78563	4.12399	9.38568e-05	0.000467046	0.000227004	Myc/Abcc4/Adamts1/Id2/Irak1/Ddx39b/Nr4a3/Pdgfd/Mnat1/Pdgfb/Serpinf2/Ager/Stat1/Src/Bmp4/Vegfa/Smpd3/Ldlrap1/Gnaq/Jun/Stat5b/Ern1/Igf1r/Pik3ca/Jak2/Foxj2/Agtr1a/Tgm2/Hdac4/Mmp2/Fgfr2/Mtor/Egr1/Fgf2/P2ry6/Egfr/Dnmt1/Tert/Ccn4/Traf6	40
GO:0006493	GO:0006493	protein O-linked glycosylation	30/5294	83/28832	0.361446	1.96849	4.19046	9.59007e-05	0.000476484	0.000231591	Pomgnt1/Slc35c2/B3galt6/Rxylt1/Gcnt3/C1galt1c1/Crppa/B3galt2/Poglut2/Galnt2/Trak2/Tmtc1/Tet1/Large1/Tet2/Tet3/B3gnt8/Gxylt1/Gxylt2/B3gnt2/Vegfb/Tmtc4/B3galt1/C1galt1/B3gnt9/Slc35c1/Xxylt1/Pomt2/Galnt7/Galnt6	30
GO:0007585	GO:0007585	respiratory gaseous exchange by respiratory system	30/5294	83/28832	0.361446	1.96849	4.19046	9.59007e-05	0.000476484	0.000231591	Ndufs4/Nmb/Stk40/Nlgn3/Ccbe1/Tnnc1/Mtg1/Hps1/Ywhaz/Hipk2/Rab3a/Stard7/Man2a1/Atp1a2/Jag2/Tshz3/Dnah9/Vangl1/Mecp2/Mafb/Nlgn2/Nek10/Slc5a3/Traf4/Pbx3/Flt4/Man1a2/Ndst1/Fut8/Adora1	30
GO:0008053	GO:0008053	mitochondrial fusion	18/5294	40/28832	0.45	2.45077	4.35443	9.72005e-05	0.000482201	0.00023437	Bax/Yme1l1/Afg3l1/Nme3/Usp30/Mcl1/Fis1/Mtch2/Thg1l/Fundc1/Prkn/Mff/Huwe1/Opa1/Vat1/Zdhhc6/Parl/Mief1	18
GO:0034391	GO:0034391	regulation of smooth muscle cell apoptotic process	18/5294	40/28832	0.45	2.45077	4.35443	9.72005e-05	0.000482201	0.00023437	Atf4/Nr4a3/Map2k5/Sirt1/Mapk7/Pdcd4/E2f3/Gria4/Agtr1a/Cftr/Arrb1/Foxo1/Dnmt1/Lrp6/Arrb2/Esr1/Stk4/Lypd3	18
GO:0030534	GO:0030534	adult behavior	58/5294	197/28832	0.294416	1.60344	4.03047	9.96248e-05	0.000493849	0.000240032	Epha4/Ndufs4/Cstb/Tbce/Id2/Slc7a11/Aldh2/Kcnma1/Park7/Uchl3/Abhd12/Cxcl12/Nr4a3/Tshr/Nlgn3/Ntan1/Adam22/Hexa/Prkn/Cdk5/Ppt1/Gpr39/Hipk2/Usp46/Unc79/Ccnd2/Inpp5f/Atp1a2/Dab1/Nrxn1/Ehmt2/Cacna1c/Mecp2/Ppara/Nlgn2/Hoxd9/Wdr47/Vps13a/Chd7/Oprk1/Pbx3/Fgf2/Clcn3/Fadd/Npc1/Gigyf2/Kalrn/Arrb2/Nrxn2/Slitrk6/Mapt/Atxn1/Bbs1/Hoxd10/Shank1/Slitrk5/Pten/Cnp	58
GO:0042149	GO:0042149	cellular response to glucose starvation	24/5294	61/28832	0.393443	2.14275	4.23718	0.000102234	0.000506005	0.00024594	Asns/Mybbp1a/Kat5/Nfe2l2/Atf4/Prkaa1/Atg14/Itfg2/Kptn/Sirt1/Ywhaz/Prkaa2/Tbl2/Slc2a1/Gck/Foxo3/Plin3/Bcl2/Mndal/Sh3glb1/Szt2/Sesn1/Mtmr3/Zc3h12a	24
GO:1990928	GO:1990928	response to amino acid starvation	24/5294	61/28832	0.393443	2.14275	4.23718	0.000102234	0.000506005	0.00024594	Flcn/Impact/Eif2b1/Eif4ebp1/Eif2s1/Atf4/Sar1b/Pex2/Itfg2/Rraga/Kptn/Rnf167/Eif2a/Eif2ak4/Prkd1/Tfeb/Trim32/Mapk3/Depdc5/Sh3glb1/Mtor/Szt2/Rnf152/Sesn1	24
GO:0001941	GO:0001941	postsynaptic membrane organization	22/5294	54/28832	0.407407	2.21881	4.25147	0.000106949	0.00052894	0.000257088	Mesd/Slc30a1/Cript/Rer1/Rapsn/Slc7a11/Dbn1/Fnta/Nlgn3/Chrdl1/Zmynd8/Lrp4/Ssh1/Reln/Nrxn1/Zdhhc2/Magi2/Nlgn2/Nrxn2/Cit/Ephb2/Dlg4	22
GO:0061008	GO:0061008	hepaticobiliary system development	56/5294	189/28832	0.296296	1.61368	4.01421	0.000107758	0.000532446	0.000258792	Cyp1a1/Asns/Tgfbr3/Taf10/Sulf2/Rpl10/Dut/Rb1cc1/Sco1/Rela/Cited2/Bmp4/Sp1/Ptch1/Jun/Tet2/Man2a1/Cebpa/Rara/Stat5b/Smad3/Pik3ca/Nipbl/Cflar/Ezh1/Ptpn3/Wnt4/Nphp3/Cadm1/E2f7/Igf2r/Errfi1/Icmt/Cldn1/Mrtfb/Gli3/Mki67/Zic3/Prox1/Gli1/Atf7/Npc1/Jarid2/Egfr/Foxm1/Tnfaip3/Pkd1/Ass1/Notch2/Onecut2/Sec63/Gata6/E2f8/Aacs/Sox9/Pkm	56
GO:0051881	GO:0051881	regulation of mitochondrial membrane potential	33/5294	95/28832	0.347368	1.89183	4.12913	0.000107905	0.000532446	0.000258792	Bax/Myc/Ndufs4/Gclm/Dynll1/Ndufc2/Park7/Ndufs6/Ppp2r3c/Slc25a33/Mtln/Sod1/Mtch2/Rack1/Tspan4/Pink1/Vcp/Tspo/Prkn/Pycr1/Src/Dcn/Lrrk2/Bcl2/Slc25a36/Prkce/Ngfr/Tspan9/Nnt/Rbfox2/Pid1/Mapt/Bcl2l1	33
GO:1990542	GO:1990542	mitochondrial transmembrane transport	33/5294	95/28832	0.347368	1.89183	4.12913	0.000107905	0.000532446	0.000258792	Abcb8/Slc25a26/Slc25a4/Dnajc19/Mpc1/Hspd1/Maip1/Hspa9/Timm21/Tomm40/Tomm7/Slc25a33/Slc25a38/Chchd4/Tomm20/Tomm40l/Timm50/Mcur1/Timm17a/Slc25a16/Grpel1/Mrpl18/Vdac2/Dnlz/Timm23/Slc8b1/Slc25a36/Opa1/Slc25a37/Slc25a1/AU015836/Slc25a15/Spg7	33
GO:0090090	GO:0090090	negative regulation of canonical Wnt signaling pathway	44/5294	139/28832	0.316547	1.72397	4.05765	0.000109351	0.000539172	0.000262061	Bmp2/Tbx18/Dact1/Ctnnbip1/Pfdn5/G3bp1/Tle1/Ddit3/Prkn/Otud5/Jade1/Lrp4/Tle3/Snai2/Foxo3/Tnn/Amer1/Tpbgl/Ror2/Nphp3/Dab2/Apc2/Gpc3/Lats1/Chd8/Ppp2r3a/Siah2/Bicc1/Gli3/Egr1/Gli1/Mapk14/Invs/Foxo1/Rapgef1/Nkd1/Tmem170b/Dact3/Cyld/Nphp4/Prickle1/Apc/Stk4/Sox9	44
GO:0000002	GO:0000002	mitochondrial genome maintenance	17/5294	37/28832	0.459459	2.50229	4.33644	0.000110023	0.000541661	0.00026327	Mpv17/Slc25a33/Chchd4/Ssbp1/Mrpl15/Mrpl39/Twnk/Akt3/Slc25a36/Opa1/Lig3/Mef2a/Mettl4/Top3a/Primpol/Neurl4/Pif1	17
GO:0009251	GO:0009251	glucan catabolic process	17/5294	37/28832	0.459459	2.50229	4.33644	0.000110023	0.000541661	0.00026327	Atg3/Wdr45/Wdr45b/Atg12/Phkg2/Ppp1ca/Rb1cc1/Gabarapl1/Ppp1r3b/Ppp1r3c/Adrb1/Atg2b/Pygb/Atg2a/Stbd1/Phka1/Agl	17
GO:0061512	GO:0061512	protein localization to cilium	28/5294	76/28832	0.368421	2.00648	4.16664	0.000110427	0.000542821	0.000263834	Arl6/Rab8a/Atp6v1d/Lztfl1/Gdi2/Ift122/Entr1/Cdk20/Snx10/Tulp2/Arl13b/Wdr19/Ift80/Ccdc88a/Cc2d2a/Wdr35/Rab11fip3/Dzip1/Rabep1/Invs/Dync2h1/Ccdc66/Ttc21b/Nphp4/Cplane1/Bbs1/Asap1/Tulp3	28
GO:1902750	GO:1902750	negative regulation of cell cycle G2/M phase transition	28/5294	76/28832	0.368421	2.00648	4.16664	0.000110427	0.000542821	0.000263834	Syf2/Atf5/Nabp2/Babam2/Mbtps1/Zfyve19/Brcc3/Pinx1/Aven/Ints3/Mrnip/Foxn3/Cdc14b/Taok1/Pdik1l/Atm/Usp47/Stk35/Bard1/Topbp1/Wee1/Brca1/Rad21/Ticrr/Atr/Foxo4/Mbtps2/Clspn	28
GO:0001570	GO:0001570	vasculogenesis	34/5294	99/28832	0.343434	1.8704	4.11418	0.000110554	0.000543031	0.000263936	Tiparp/Rap1a/Glmn/Tgfbr3/Myo1e/Itgb8/Zfpm2/Cited2/Gata4/Yap1/Zfp36l1/Ntrk2/Aplnr/Cited1/Cd34/Angpt1/Rin2/Nrp1/Prok2/Rapgef2/Fgfr2/Gjc1/Wt1/Fbxw7/Rras/Emp2/Pbrm1/Epor/Foxm1/Adm/Myo18b/Junb/Hdac7/Amot	34
GO:1900182	GO:1900182	positive regulation of protein localization to nucleus	35/5294	103/28832	0.339806	1.85064	4.10148	0.000112574	0.000552537	0.000268557	Zpr1/Npm1/Hyal2/Chp2/Park7/Gper1/Rbm22/Nutf2/Nmd3/Flna/Fermt2/Lamtor5/Hnrnpm/Hdac3/Pinx1/Ran/Src/Bmp4/Prkd1/Yap1/Jak2/Glis2/Dtx3l/Gli3/Ngfr/Mapk14/Brca1/Ep300/Parp9/Mavs/Zc3h12a/Uaca/Tert/Pik3r2/Ect2	35
GO:0042158	GO:0042158	lipoprotein biosynthetic process	25/5294	65/28832	0.384615	2.09468	4.19019	0.000114041	0.000558886	0.000271643	Apoa1/Zdhhc16/Wdr45/Wdr45b/Atg16l1/Rb1cc1/Atg10/Hhat/Zdhhc5/Rabl3/Selenok/Atg5/Atg101/Ugcg/Ppm1b/Map6d1/Zdhhc17/Zdhhc2/Nmt2/Svip/Zdhhc6/Abca1/Clip3/Zdhhc14/Irgm2	25
GO:0045058	GO:0045058	T cell selection	25/5294	65/28832	0.384615	2.09468	4.19019	0.000114041	0.000558886	0.000271643	Cd1d1/Ptpn2/Lgals1/Rhoa/Brd2/Irf4/Srf/Ctsl/Otud5/Atg5/H2-DMa/Nfatc3/Bcl11b/Jag2/Bcl2/Opa1/Spn/Gli3/Mtor/Syk/Braf/Ep300/Itpkb/Cyld/Stat6	25
GO:0015918	GO:0015918	sterol transport	39/5294	119/28832	0.327731	1.78488	4.06886	0.000115184	0.000563186	0.000273732	Apoa1/Osbpl2/Eepd1/Apoa4/Stard3/Vps51/Arl8b/Arv1/Irak1/Washc1/Gps2/Comt/Lamtor1/Yjefn3/Cd36/Sirt1/Naxe/Stard3nl/Scp2/Apoc3/Commd1/Abcb4/Ldlrap1/Ptch1/Stard4/Vps54/Gramd1a/Abcg4/Cftr/Pip4k2a/Osbpl6/Spg11/Abca1/Abca7/Npc1/Soat1/Furin/Lrp6/Syt7	39
GO:0061387	GO:0061387	regulation of extent of cell growth	39/5294	119/28832	0.327731	1.78488	4.06886	0.000115184	0.000563186	0.000273732	Ntn1/Ifrd1/Dbn1/Cxcl12/Actr3/Tnfrsf12a/Eif4g2/Ndel1/Eif2b2/Srf/Cdk5/Rnf6/Map3k13/Vegfa/Sin3a/Macf1/Rgma/Trim46/Rnd2/Sema6c/Rufy3/Cdkl5/Golga4/Nrp1/Abl1/Ttl/Tnr/Map1b/Bcl11a/Fgf13/Slit1/Ep300/Olfm1/Cyfip1/Ttc3/Mapt/L1cam/Ulk2/Disc1	39
GO:0030301	GO:0030301	cholesterol transport	38/5294	115/28832	0.330435	1.7996	4.07465	0.000115266	0.000563186	0.000273732	Apoa1/Osbpl2/Eepd1/Apoa4/Stard3/Vps51/Arl8b/Arv1/Irak1/Washc1/Gps2/Comt/Lamtor1/Yjefn3/Cd36/Sirt1/Naxe/Stard3nl/Scp2/Apoc3/Commd1/Abcb4/Ldlrap1/Ptch1/Stard4/Vps54/Abcg4/Cftr/Pip4k2a/Osbpl6/Spg11/Abca1/Abca7/Npc1/Soat1/Furin/Lrp6/Syt7	38
GO:0055013	GO:0055013	cardiac muscle cell development	38/5294	115/28832	0.330435	1.7996	4.07465	0.000115266	0.000563186	0.000273732	Tbx18/Popdc2/Slc25a4/Pin1/Mylk3/Ddx39b/G6pdx/Sirt1/Srf/Ctcf/Fhl2/Atg5/Gata4/Bmp4/Vegfa/Plec/Large1/Dicer1/Adrb1/Pdgfra/Akap13/Rgs4/Agtr2/Neb/Myh11/Mef2a/Ppara/Trip10/Mtor/Prox1/Ep300/Nr3c1/Yy1/Prkg1/Sgcd/Ccn4/Myo18b/Prickle1	38
GO:0099116	GO:0099116	tRNA 5'-end processing	5294-10-01	16/28832	0.625	3.40385	4.5613	0.000116607	0.000569308	0.000276708	Hsd17b10/Rpp30/Rpp38/Trmt10c/Thg1l/Ssb/Pop7/Rpp21/Pop1/Rpp14	10
GO:0030968	GO:0030968	endoplasmic reticulum unfolded protein response	29/5294	80/28832	0.3625	1.97423	4.1382	0.000117266	0.000571232	0.000277643	Herpud1/Bax/Ptpn2/Selenos/Eif2s1/Tmbim4/Ddrgk1/Qrich1/Nfe2l2/Cops5/Dnajb9/Atf4/Edem2/Erlec1/Serp1/Ddit3/Tmem33/Eif2a/Eif2ak4/Tbl2/Ern1/Dnajc3/Yod1/Nck2/Akt3/Ppp1r15a/Tmtc4/Parp16/Abca7	29
GO:0032436	GO:0032436	positive regulation of proteasomal ubiquitin-dependent protein catabolic process	29/5294	80/28832	0.3625	1.97423	4.1382	0.000117266	0.000571232	0.000277643	Rchy1/Rbx1/Ddrgk1/Gabarap/Sirt6/Sumo1/Hspbp1/Rack1/Sumo2/Ube2v2/Plk3/Fbxo22/Sirt1/Vcp/Trib2/Cbfa2t3/Hspa1b/Socs4/Mapk9/Hspa1a/Lrrk2/Pias1/Dab2/Zer1/Dnajb2/Socs5/Zyg11b/Prickle1/Il33	29
GO:0072665	GO:0072665	protein localization to vacuole	29/5294	80/28832	0.3625	1.97423	4.1382	0.000117266	0.000571232	0.000277643	Hspa8/Lamtor1/M6pr/Sqstm1/Atg14/Glmp/Snx16/Rraga/Lamtor4/Kptn/Lamtor5/Ap4m1/Lamp2/Vps37a/Cacng4/Vps13d/Rock2/Vps54/Ap3d1/Vps37d/Cacng7/Lhcgr/Vps13c/Sh3glb1/Vps13a/Szt2/Tnfaip3/Irgm2/Vps37b	29
GO:1902473	GO:1902473	regulation of protein localization to synapse	16/5294	34/28832	0.470588	2.5629	4.32441	0.000122842	0.000597495	0.000290408	Rap1a/Gabarap/Nlgn3/Hras/Iqsec2/Tnik/Nbea/Magi2/Nlgn2/Map2k1/Gpc4/Kalrn/Rapgef4/Traf6/Mapt/Dlg1	16
GO:1904706	GO:1904706	negative regulation of vascular associated smooth muscle cell proliferation	16/5294	34/28832	0.470588	2.5629	4.32441	0.000122842	0.000597495	0.000290408	Gstp1/Park7/Gper1/Rhoa/Gstp2/Pdcd4/Efemp2/Mef2c/Ndrg2/Gna13/Gna12/Timp3/Tgfb3/Prkg1/Rgs5/Pten	16
GO:0032387	GO:0032387	negative regulation of intracellular transport	23/5294	58/28832	0.396552	2.15969	4.19268	0.000122938	0.000597511	0.000290416	Vps35/Park7/Sirt6/Sumo1/Snx12/Ufm1/Txn1/Cd36/Erlec1/Pkig/Hdac3/Cdk5/Snx3/Angpt1/Yod1/Map1b/Svip/Chp1/Bard1/Arhgap1/Mtmr4/Apod/Mapt	23
GO:1903146	GO:1903146	regulation of autophagy of mitochondrion	19/5294	44/28832	0.431818	2.35175	4.25554	0.000123892	0.000601696	0.00029245	Slc25a4/Usp30/Tomm7/Cdc37/Pink1/Fkbp8/Tspo/Prkn/Ube2a/Hk2/Vps13d/Huwe1/Htt/Vps13c/Tigar/Parl/Clec16a/Fbxw7/Irgm2	19
GO:0010968	GO:0010968	regulation of microtubule nucleation	5294-08-01	11/28832	0.727273	3.96085	4.65795	0.000124639	0.000604415	0.000293772	Nme7/Hspa1b/Ckap5/Arhgef7/Git1/Hspa1a/Mecp2/Pde4dip	8
GO:0075522	GO:0075522	IRES-dependent viral translational initiation	5294-08-01	11/28832	0.727273	3.96085	4.65795	0.000124639	0.000604415	0.000293772	Ptbp1/Denr/Mcts1/Eif3f/Ssb/Eif3d/Eif3b/Eif2d	8
GO:0010837	GO:0010837	regulation of keratinocyte proliferation	21/5294	51/28832	0.411765	2.24254	4.21191	0.000127176	0.000615797	0.000299304	Srsf6/Ift74/Twist2/Ift122/Ctsl/Ptch1/Prkd1/Yap1/Zfp36l1/Snai2/Bcl11b/Cask/Ift80/Klf9/Fgfr2/Fgf10/Extl3/Zeb1/Zfp36/Notch2/Vdr	21
GO:2000772	GO:2000772	regulation of cellular senescence	21/5294	51/28832	0.411765	2.24254	4.21191	0.000127176	0.000615797	0.000299304	Rsl1d1/Sirt6/Ybx1/Sirt1/B2m/Zkscan3/Bcl6/Mif/Akt3/Abl1/Icmt/Map3k3/Mtor/Cdk6/Prkdc/Ypel3/Tbx2/Kras/Tert/Nuak1/Pten	21
GO:0001889	GO:0001889	liver development	55/5294	186/28832	0.295699	1.61043	3.9609	0.00013086	0.000633161	0.000307743	Cyp1a1/Asns/Tgfbr3/Taf10/Sulf2/Rpl10/Dut/Rb1cc1/Sco1/Rela/Cited2/Bmp4/Sp1/Ptch1/Jun/Tet2/Man2a1/Cebpa/Rara/Stat5b/Smad3/Pik3ca/Cflar/Ezh1/Ptpn3/Wnt4/Nphp3/Cadm1/E2f7/Igf2r/Errfi1/Icmt/Cldn1/Mrtfb/Gli3/Mki67/Zic3/Prox1/Gli1/Atf7/Npc1/Jarid2/Egfr/Foxm1/Tnfaip3/Pkd1/Ass1/Notch2/Onecut2/Sec63/Gata6/E2f8/Aacs/Sox9/Pkm	55
GO:0042733	GO:0042733	embryonic digit morphogenesis	27/5294	73/28832	0.369863	2.01434	4.11522	0.000134711	0.000649579	0.000315723	Bax/B9d1/Flvcr1/Ece1/Ift122/Bmp4/Bcl2l11/Osr2/Gnaq/Lrp4/Osr1/Zbtb16/Ttbk2/Ror2/Sall1/Gli3/Gna12/Hoxd11/Tbx2/Gli2/C2cd3/Lnpk/Lrp6/Gas1/Prickle1/Cplane1/Tulp3	27
GO:0045912	GO:0045912	negative regulation of carbohydrate metabolic process	27/5294	73/28832	0.369863	2.01434	4.11522	0.000134711	0.000649579	0.000315723	Flcn/Nupr1/Ppp2ca/Sirt6/Cox11/C1qtnf12/Mtch2/Prkn/Slc25a12/Sik1/Ddit4/Ppp1r3b/Gck/Smpd3/Cbfa2t3/Pgp/Ncor1/Git1/Prkaca/Hdac4/Ppara/Ap2a1/Tigar/Ep300/Lepr/Prkg1/Trim63	27
GO:0071385	GO:0071385	cellular response to glucocorticoid stimulus	27/5294	73/28832	0.369863	2.01434	4.11522	0.000134711	0.000649579	0.000315723	Cyp1b1/Gstp1/Eif4ebp1/Eif4e/Ugt1a6a/Ddit4/Bmp4/Zfp36l1/Jak2/Foxo3/Agtr1a/Agtr2/Fbxo32/Klf9/Stc1/Zfp36l2/Casp9/Foxo1/Nr3c1/Egfr/Tbx2/Zfp36/Rest/Ass1/Adcyap1/Fam107a/Trim63	27
GO:0035357	GO:0035357	peroxisome proliferator activated receptor signaling pathway	15/5294	31/28832	0.483871	2.63524	4.32012	0.000134756	0.000649579	0.000315723	Bmp2/Actn4/Cyp2j6/Gps2/Sirt1/Asxl1/Cited2/Asxl2/Ncoa2/Ncoa1/Huwe1/Ppara/Pdk3/Plin5/Ptgis	15
GO:1902235	GO:1902235	regulation of endoplasmic reticulum stress-induced intrinsic apoptotic signaling pathway	15/5294	31/28832	0.483871	2.63524	4.32012	0.000134756	0.000649579	0.000315723	Herpud1/Ptpn2/Selenos/Erp29/Park7/Tmbim6/Txndc12/Sirt1/Prkn/Syvn1/Nck2/Lrrk2/Spop/Opa1/Bcl2l1	15
GO:0009408	GO:0009408	response to heat	33/5294	96/28832	0.34375	1.87212	4.05915	0.000135725	0.000653278	0.000317521	Ano1/Eif2b1/Hspa8/Hsbp1/Eif2s1/Pdcd6/Eef1d/Pdcl3/Dnaja1/Eif2b3/Irak1/Map2k7/Sumo1/Sod1/Slu7/Ywhae/Myof/Dnaja2/Eif2b2/Vcp/St8sia1/Eif2b4/Il1a/Hspa1b/Rbbp7/Hspa1a/Prkaca/Trpv4/Trp53inp1/Mtor/Mapt/Dnaja4/Psip1	33
GO:0033273	GO:0033273	response to vitamin	33/5294	96/28832	0.34375	1.87212	4.05915	0.000135725	0.000653278	0.000317521	Cyp1a1/Gstp1/Snw1/Srsf2/Cat/Gstt1/Rxrb/Gpx1/Gas6/Tspo/Rela/Il1a/Penk/Snai2/Rara/Cdkn2d/Pim1/Map1b/Stc1/Trim25/Abca1/Dnmt3a/Egfr/Fkbp1b/Prkcb/Alad/Ppard/Lrp6/Brip1/Trim24/Vdr/Cyp26b1/Bmp7	33
GO:0048675	GO:0048675	axon extension	42/5294	132/28832	0.318182	1.73287	4.00231	0.000136154	0.000654853	0.000318287	Ntn1/Ifrd1/Dbn1/Cxcl12/Actr3/Tnfrsf12a/Nlgn3/Eif4g2/Ndel1/Eif2b2/Ssna1/Srf/Cdk5/Rnf6/Map3k13/Vegfa/Sin3a/Macf1/Trim46/Sema6c/C9orf72/Vcl/Rufy3/Lamb2/Cdkl5/Golga4/Nrp1/Abl1/Ttl/Tnr/Map1b/Spg11/Slit1/Slc9a6/Ep300/Olfm1/Cyfip1/Ttc3/Mapt/L1cam/Ulk2/Disc1	42
GO:0043536	GO:0043536	positive regulation of blood vessel endothelial cell migration	24/5294	62/28832	0.387097	2.10819	4.14265	0.000137974	0.000662625	0.000322064	P2rx4/Nfe2l2/Tgfbr3/Pdgfb/Sirt1/Vegfa/Gab1/Sp1/Prkd1/Angpt1/Akt3/Nrp1/Abl1/Pik3c2a/Vegfc/Pdpk1/Map3k3/Fgf2/Amotl1/Prkd2/Hdac7/Foxc2/Nos3/Amot	24
GO:0086001	GO:0086001	cardiac muscle cell action potential	24/5294	62/28832	0.387097	2.10819	4.14265	0.000137974	0.000662625	0.000322064	Tbx18/Tmem161b/Rangrf/Flna/Pkp2/Gja5/Slc4a3/Cacna1d/Kcnd2/Kcne4/Calm1/Kcnh2/Kcnd3/Cacna1c/Trpm4/Dmd/Slmap/Ryr2/Fgf13/Dsp/Kcne2/Dlg1/Kcnj8/Cacna2d1	24
GO:2001057	GO:2001057	reactive nitrogen species metabolic process	34/5294	100/28832	0.34	1.8517	4.04612	0.000138244	0.000663427	0.000322454	Cyp1a1/Cyp1b1/Selenos/P2rx4/Mtarc2/Ptk2b/Nosip/Prdx5/Dynll1/Por/Cd36/Clec7a/Spr/Tspo/Smpd3/Nfatc3/Smad3/Rock2/Jak2/Mapk9/Ddah1/Rora/Ppara/Wdr35/Mtor/Pik3cb/Epor/Zc3h12a/Atp2b4/Ass1/Tlr5/Esr1/Ptgis/Nos3	34
GO:0007000	GO:0007000	nucleolus organization	5294-11-01	19/28832	0.578947	3.15304	4.45218	0.000138732	0.000663798	0.000322634	Usp36/Rps19/Rrn3/Pes1/Nolc1/Sirt1/Polr1b/Emg1/Baz2a/Phf8/Phf2	11
GO:0030150	GO:0030150	protein import into mitochondrial matrix	5294-11-01	19/28832	0.578947	3.15304	4.45218	0.000138732	0.000663798	0.000322634	Dnajc19/Timm21/Tomm40/Tomm7/Tomm20/Tomm40l/Timm50/Timm17a/Grpel1/Dnlz/Timm23	11
GO:0036092	GO:0036092	phosphatidylinositol-3-phosphate biosynthetic process	5294-11-01	19/28832	0.578947	3.15304	4.45218	0.000138732	0.000663798	0.000322634	Pik3cd/Atg14/Pik3ca/Atm/Pik3c2a/Pik3c2b/Pik3cb/Inpp4a/Inpp4b/Pik3cg/Uvrag	11
GO:0097320	GO:0097320	plasma membrane tubulation	5294-11-01	19/28832	0.578947	3.15304	4.45218	0.000138732	0.000663798	0.000322634	Bin3/Pacsin1/Ehd2/Pacsin3/Snx33/Micall1/Cavin2/Sh3glb1/Wasl/Snx9/Asap1	11
GO:0038061	GO:0038061	non-canonical NF-kappaB signal transduction	40/5294	124/28832	0.322581	1.75683	4.00538	0.000139602	0.000667469	0.000324418	Actn4/Rps3/Trip6/Prdx1/Terf2ip/Traf2/Cops8/Ndufc2/Edaradd/Phb2/Ddx3x/Edar/Vcp/Rbck1/Ager/Rela/Il18r1/Tab1/Pdcd4/Nod1/Smpd3/Trim26/Ppm1b/Trim56/Tab3/Ago1/Rc3h2/Rassf2/Ago3/Sash1/Eda/Egfr/Birc2/Zc3h12a/Uaca/Cyld/Traf6/Cpne1/Hdac7/Nr3c2	40
GO:0051591	GO:0051591	response to cAMP	35/5294	104/28832	0.336538	1.83284	4.0352	0.000140014	0.000668945	0.000325136	Cyp1b1/Itpr2/Mat2a/Ndufs4/Crtc1/Ptk2b/Rplp0/Aqp8/Rap1a/Rap1b/Crem/Areg/Sdc1/Aldh3a1/Rela/Stat1/Per1/Penk/Zfp36l1/Cited1/Ren1/Cftr/Rapgef2/Crtc3/Stc1/Braf/Rapgef1/Birc2/Cdk2/Eef2k/Carm1/Thbd/Ass1/Pik3cg/Gata6	35
GO:0060349	GO:0060349	bone morphogenesis	38/5294	116/28832	0.327586	1.78409	4.013	0.000141392	0.000675028	0.000328092	Ifitm5/Por/Ltbp3/Ext2/Cited2/Inppl1/Bmp4/Mef2c/Smpd3/Fosl2/Osr2/Comp/Rara/Col13a1/Rarg/Foxn3/Ift80/Gnas/Trpv4/Fgfr2/Csgalnact1/Stc1/Gli3/Chsy1/Nppc/Hoxd11/Frem1/Hspg2/Lrp6/Carm1/Nab1/Insig2/Fgfr3/Cyp26b1/Atg9a/Sp5/Ski/Sox9	38
GO:0051851	GO:0051851	host-mediated perturbation of symbiont process	37/5294	112/28832	0.330357	1.79918	4.01882	0.000141531	0.000675194	0.000328173	Snw1/Hspa8/Cfl1/Ppib/Ifitm2/Ccnk/Tbc1d20/Trim11/Ddx56/Paip1/Prkn/Tmem41b/Nlrp6/Snx3/Eef1a1/Eif2ak4/Sp1/Jun/Pcx/Trim26/Fasn/Trim56/Rock2/Gsn/Igf2r/Chd1/Muc2/Ifitm1/Smc5/Trim25/Ep300/Ythdc2/Zc3h12a/Nucks1/Smc6/Rest/Trim12c	37
GO:0034390	GO:0034390	smooth muscle cell apoptotic process	18/5294	41/28832	0.439024	2.391	4.22695	0.000143668	0.000682872	0.000331905	Atf4/Nr4a3/Map2k5/Sirt1/Mapk7/Pdcd4/E2f3/Gria4/Agtr1a/Cftr/Arrb1/Foxo1/Dnmt1/Lrp6/Arrb2/Esr1/Stk4/Lypd3	18
GO:0045879	GO:0045879	negative regulation of smoothened signaling pathway	18/5294	41/28832	0.439024	2.391	4.22695	0.000143668	0.000682872	0.000331905	Rack1/Vcp/Ift122/Cdk20/Ptch1/Hhip/Prkaca/Glis2/Sall1/Gpc3/Ptch2/Gli3/Gli2/Gas1/Kif7/Mgrn1/Fgfr3/Tulp3	18
GO:0048026	GO:0048026	positive regulation of mRNA splicing, via spliceosome	18/5294	41/28832	0.439024	2.391	4.22695	0.000143668	0.000682872	0.000331905	Rbm3/Wdr77/Prdx6/Eif1/Snw1/Tra2b/Hspa8/Slirp/Eif4a3/Upf3b/Ncl/Exosc10/Upf3a/Prmt5/Rbmx/Prpf19/Tra2a/Clns1a	18
GO:0052652	GO:0052652	cyclic purine nucleotide metabolic process	18/5294	41/28832	0.439024	2.391	4.22695	0.000143668	0.000682872	0.000331905	Pde10a/Adcy9/Pde7b/Adcy6/Npr1/Gucy1a1/Adcy5/Pde5a/Gucy1b1/Ampd2/Rora/Pde7a/Nppc/Pde9a/Adcy2/Adcy1/Pde8a/Pde4a	18
GO:0070302	GO:0070302	regulation of stress-activated protein kinase signaling cascade	18/5294	41/28832	0.439024	2.391	4.22695	0.000143668	0.000682872	0.000331905	Gstp1/Pdcd10/Prdx1/Map2k2/Ppia/Stk25/Clec7a/Il1a/Nod1/Nbr1/Ripk2/Klhdc10/Mapk3/Taok1/Sema4c/Foxo1/Map2k1/Foxm1	18
GO:0070536	GO:0070536	protein K63-linked deubiquitination	14/5294	28/28832	0.5	2.72308	4.32609	0.000144427	0.000685273	0.000333072	Vcp/Brcc3/Psmd14/Otud5/Shmt2/Stambpl1/Yod1/Usp27x/Usp8/Otud4/Usp33/Tnfaip3/Usp25/Cyld	14
GO:0097150	GO:0097150	neuronal stem cell population maintenance	14/5294	28/28832	0.5	2.72308	4.32609	0.000144427	0.000685273	0.000333072	Jag1/Yme1l1/Srrt/Fut10/Foxo3/Aspm/Pcm1/Hook3/Wdr47/Dll1/Prox1/Foxo1/Rest/Fancd2	14
GO:0050863	GO:0050863	regulation of T cell activation	101/5294	391/28832	0.258312	1.40681	3.841	0.000144491	0.000685273	0.000333072	Vnn1/Rps3/Adrm1/Cd1d1/Ptpn2/Kat5/Clptm1/Hspd1/Glmn/H2-T23/Ndfip1/Smarcd3/Actb/Prkaa1/Smarce1/Il7/Fbxo38/Lgals1/Zc3h8/Smarcd1/Rhoa/Klhl25/Arg1/Znhit1/Pf4/Brd2/Pla2g5/B2m/Ager/Dhps/Cd1d2/Actl6a/Bcl6/Selenok/Il1a/Sox4/Rag1/H2-DMa/Ctla2a/Bmp4/Sox12/Zfp608/Arid1a/Dicer1/Arid2/Tnfrsf1b/Fgl2/Ripk2/Rara/Stat5b/Zbtb7b/Jak2/Foxo3/Pde5a/Ap3d1/Nck2/Sos1/Abl1/Rc3h2/Pag1/Opa1/Tnfsf11/Zfp609/Tnfsf9/Adam8/Gpam/Cd55/Smarcd2/Tcf7/Spn/Tnfrsf21/Gli3/Dlg5/Scrib/Syk/Il6st/Ppp3ca/Zeb1/Icosl/Braf/Ep300/Peli1/Fadd/Prnp/Itpkb/Il12rb1/Pbrm1/Socs5/Zc3h12a/Cyld/Lrrc32/Smarca2/Tnfrsf9/Ripor2/Traf6/Dock8/Dlg1/Fancd2/Cyp26b1/Pten/Runx3	101
GO:0031214	GO:0031214	biomineral tissue development	56/5294	191/28832	0.293194	1.59678	3.92442	0.000146552	0.000694537	0.000337575	Bmp2/Cnnm4/Hacd1/Atraid/Bmp2k/Ptk2b/Rxrb/Klf10/Atf4/Ifitm5/Fam20c/Tfip11/Wls/Ltbp3/Gas6/Ibsp/Snx10/Bcor/Ank/Pkdcc/Bmp4/Mef2c/Smpd3/Fosl2/Dicer1/Osr2/Nbr1/Asxl2/Acvr2b/Comp/Sgms2/Osr1/Smad3/Wnt4/Ift80/Trpm4/Cftr/Gpc3/Mia3/Icmt/Ppara/Col1a2/Slc20a2/Fgfr2/Lox/Foxo1/Fbn2/Txlng/Atp2b1/Prickle1/Acvr1/Vdr/Fgfr3/Nos3/Sox9/Bmp7	56
GO:0006085	GO:0006085	acetyl-CoA biosynthetic process	5294-12-01	22/28832	0.545455	2.97064	4.38514	0.000149026	0.00070523	0.000342772	Ppcs/Mpc1/Pdhb/Dld/Tpk1/Pdhx/Dip2a/Pdk2/Pdk1/Acly/Acss2/Pdk3	12
GO:0060438	GO:0060438	trachea development	5294-12-01	22/28832	0.545455	2.97064	4.38514	0.000149026	0.00070523	0.000342772	Ano1/Map2k2/Edaradd/Srf/Bmp4/Rara/Rarg/Mapk3/Eda/Map2k1/Lrp6/Sox9	12
GO:0017148	GO:0017148	negative regulation of translation	46/5294	149/28832	0.308725	1.68137	3.95456	0.000149955	0.000708761	0.000344488	Rbm24/Rbm4/Rps3/Mrpl13/Eif4ebp1/Eif4e2/Eif2s1/Rpl13a/Eif4a3/Paip2/Otud6b/Ncl/Eif4e/Rnf139/Rack1/Eif6/Srp9/Ddx3x/Ybx1/Malsu1/Eif2a/Eif2ak4/Enc1/Ago2/Btg2/Rara/Tnrc6b/Ern1/Cnot1/Xrn1/Tnrc6a/Ago1/Eif4ebp2/Ago4/Ago3/Wt1/Scrib/Cpeb3/Ddx6/Parp16/Cyfip1/Dapk1/Pura/Zfp36/Gigyf2/Pml	46
GO:1902455	GO:1902455	negative regulation of stem cell population maintenance	13/5294	25/28832	0.52	2.83201	4.34595	0.000149991	0.000708761	0.000344488	Brms1/Zfp706/Rbbp4/Suds3/Tet1/Sin3a/Rbbp7/Arid4a/Ing2/Ing1/Sap130/Sap30/Bmp7	13
GO:0030521	GO:0030521	androgen receptor signaling pathway	20/5294	48/28832	0.416667	2.26924	4.17373	0.000150675	0.000709917	0.00034505	Dnaja1/Esr2/Park7/Ddx5/Rwdd1/Safb/Rhoa/Sirt1/Heyl/Rnf6/Kdm3a/Arid1a/Fkbp4/Tcf21/Ncor1/Dab2/Ar/Ncor2/Ep300/Pten	20
GO:0043368	GO:0043368	positive T cell selection	20/5294	48/28832	0.416667	2.26924	4.17373	0.000150675	0.000709917	0.00034505	Cd1d1/Ptpn2/Lgals1/Brd2/Irf4/Srf/Ctsl/Otud5/H2-DMa/Nfatc3/Bcl11b/Bcl2/Opa1/Spn/Mtor/Braf/Ep300/Itpkb/Cyld/Stat6	20
GO:0046854	GO:0046854	phosphatidylinositol phosphate biosynthetic process	20/5294	48/28832	0.416667	2.26924	4.17373	0.000150675	0.000709917	0.00034505	Ip6k2/Pik3cd/Atg14/Impa1/Ip6k3/Pip5k1b/Pik3ca/Pip4k2a/Atm/Inpp1/Pik3c2a/Smg1/Pik3c2b/Pik3cb/Inpp4a/Itpkb/Pip4k2b/Inpp4b/Pik3cg/Uvrag	20
GO:1903580	GO:1903580	positive regulation of ATP metabolic process	20/5294	48/28832	0.416667	2.26924	4.17373	0.000150675	0.000709917	0.00034505	Myc/Ppp2ca/Mlst8/Ndufc2/Prkaa1/Vcp/Prkn/Slc25a12/Src/Prkaa2/Gck/Kat2b/Slc4a4/Ppara/Mtor/Zbtb20/Map2k1/Pid1/Bcl2l1/Mlxipl	20
GO:0043113	GO:0043113	receptor clustering	29/5294	81/28832	0.358025	1.94986	4.05988	0.000150905	0.000709965	0.000345073	Mesd/Rer1/Rapsn/Slc7a11/Fnta/Flna/Chrdl1/Ssna1/Ift122/Nme7/Cdk5/Grin2b/Lrp4/Ssh1/Gsn/Wdr19/Reln/Nrxn1/Slitrk3/Zdhhc2/Dlg2/Magi2/Nlgn2/Syngap1/Scrib/Nrxn2/Dlg1/Arhgef9/Dlg4	29
GO:1903036	GO:1903036	positive regulation of response to wounding	29/5294	81/28832	0.358025	1.94986	4.05988	0.000150905	0.000709965	0.000345073	Nfe2l2/Cntf/Flna/Hras/Ndel1/Serpinf2/Fermt2/Enpp4/Cd36/Actg1/Clec7a/Rreb1/Ptger4/Igf1r/Cldn3/Arfgef1/Prkce/St3gal4/Cldn1/Mtor/Vegfb/Braf/Fkbp1b/Hpse/Ccn4/Nrg1/Smoc2/Cxcr4/Foxc2	29
GO:0030199	GO:0030199	collagen fibril organization	25/5294	66/28832	0.378788	2.06294	4.09995	0.000151812	0.00071229	0.000346203	Cyp1b1/P4ha3/Col11a1/Fkbp10/Adamts2/Mmp11/Col11a2/Crtap/Serpinf2/P3h4/Efemp2/Mkx/Comp/Adamts12/Mia3/Zfp469/Col1a2/Vps33b/Lox/Acan/Aebp1/Col5a1/P4ha1/Foxc2/Dpt	25
GO:0032964	GO:0032964	collagen biosynthetic process	25/5294	66/28832	0.378788	2.06294	4.09995	0.000151812	0.00071229	0.000346203	Ltbp1/Cyp2j6/Rap1a/Prdx5/Pdgfb/Serpinf2/Arg1/P3h4/Ager/Mkx/Bmp4/Fosl2/Dicer1/Acvr1b/Wnt4/Errfi1/Nppc/Inhba/Ep300/Tgfb3/Col5a1/Gli2/Tmem131/Ppard/Arrb2	25
GO:0060688	GO:0060688	regulation of morphogenesis of a branching structure	25/5294	66/28832	0.378788	2.06294	4.09995	0.000151812	0.00071229	0.000346203	Sirt6/Cpe/Hnrnpk/Phb2/Sox8/Map3k13/Bmp4/Vegfa/Snai2/Btbd7/Pdgfra/Agtr1a/Lrrk2/Abl1/Agtr2/Ar/Sall1/Mecp2/Wnt2b/Fgfr2/Bcl11a/Fgf10/Esr1/Sox9/Bmp7	25
GO:0006937	GO:0006937	regulation of muscle contraction	51/5294	170/28832	0.3	1.63385	3.93092	0.000151839	0.00071229	0.000346203	Atp1a1/P2rx4/Kcnma1/Sumo1/Gper1/Atp1b1/Dbn1/Sod1/Rangrf/Rhoa/Pkp2/Tnnc1/Srf/Gja5/Gata4/Ace2/Prkd1/Dock5/Ptger4/Adrb1/Rem1/Nr4a1/Gucy1a1/Calm1/Pde5a/Atp1a2/Tnnt2/Npnt/Prok2/Cacna1c/Setd3/Trpm4/Hdac4/Trpv4/Dmd/Abat/Ryr2/Stc1/Fgf13/Dsp/Smtn/Map2k1/Prkg1/Fkbp1b/Chrm3/Zc3h12a/Atp2b1/Oxtr/Casq2/Dlg1/Adora1	51
GO:0045165	GO:0045165	cell fate commitment	83/5294	310/28832	0.267742	1.45817	3.84637	0.000155115	0.000727129	0.000353416	Bmp2/Tbx18/Leo1/Zdhhc16/Tm2d3/Id2/Mta2/Il7/Lgals1/Dlx1/Rhoa/Fkbp8/Chrdl1/Brd2/Irf4/Rbbp4/Sox8/Dhh/Mbd3/Ctsl/Tgfb1i1/Otud5/Tcf3/Flvcr2/Gata4/Bmp4/Mef2c/Kdm6b/Cdon/Ptch1/Rbbp7/Rara/Bcl11b/Jag2/Nfib/Ehmt2/Wnt4/Bcl2/Ror2/Opa1/Apc2/Pax3/Nfe2l1/Wnt2b/Ptch2/Lats1/Fgfr2/Arhgef2/Wt1/Spn/Fgf13/Gli3/Mtor/Fgf10/Dll1/Nr2f2/Prox1/Fgf2/Braf/Prkdc/Tead3/Ep300/Smad2/Epop/Tbx2/Gli2/Mitf/Cyld/Gas1/Notch2/Nrg1/Onecut2/Apc/Stat6/Acvr1/Hoxd10/Fgfr3/Gata6/Pdpn/Cyp26b1/Pml/Foxc2/Sox9	83
GO:0003281	GO:0003281	ventricular septum development	31/5294	89/28832	0.348315	1.89698	4.01928	0.00016251	0.000760693	0.000369729	Ltbp1/Id2/Tgfbr3/Matr3/Robo2/Heyl/Sox4/Zfpm2/Gja5/Cited2/Gata4/Bmp4/Zfpm1/Aplnr/Smad6/Egln1/Mdm4/Nsd2/Vangl2/Sall1/Fgfr2/Fzd2/Prox1/Dand5/Lrp2/Lrp6/Cplane1/Acvr1/Stra6/Cxcr4/Nos3	31
GO:0035019	GO:0035019	somatic stem cell population maintenance	31/5294	89/28832	0.348315	1.89698	4.01928	0.00016251	0.000760693	0.000369729	Med17/Myc/Ldb1/Taf5l/Med7/Med15/Med6/Klf10/Med30/Med28/Sox4/Bcl9l/Yap1/Rif1/Nipbl/Vangl2/Bcl9/Sall1/Zfp36l2/Fgf10/Braf/Smc1a/Rest/Apc/Med10/Fgfr3/Zhx2/Med14/Ski/Sox9/Bmp7	31
GO:1904385	GO:1904385	cellular response to angiotensin	17/5294	38/28832	0.447368	2.43644	4.2021	0.000165177	0.000772615	0.000375524	Nfe2l2/Nono/Sirt6/Rela/Src/Prkd1/Ahcyl1/Rap1gds1/Rock2/Agtr1a/Agtr2/Agtrap/Ppp3ca/Inhba/Brip1/Ace/Nr3c2	17
GO:0034620	GO:0034620	cellular response to unfolded protein	32/5294	93/28832	0.344086	1.87395	4.0034	0.000166672	0.000778182	0.00037823	Herpud1/Bax/Ptpn2/Selenos/Eif2s1/Tmbim4/Rhbdd1/Ddrgk1/Qrich1/Nfe2l2/Hspd1/Cops5/Dnajb9/Atf4/Tmbim6/Edem2/Erlec1/Serp1/Ddit3/Tmem33/Eif2a/Eif2ak4/Tbl2/Ern1/Dnajc3/Yod1/Nck2/Akt3/Ppp1r15a/Tmtc4/Parp16/Abca7	32
GO:0051646	GO:0051646	mitochondrion localization	23/5294	59/28832	0.389831	2.12308	4.09526	0.000166728	0.000778182	0.00037823	Hsbp1/Dynll1/Tspan4/Mark1/Actr10/Prkn/Trak2/Armcx3/Sybu/Hap1/Kif1b/Lrrk2/Opa1/Myo19/Mef2a/Map1b/Plin5/Trak1/Tspan9/Pkd1/Mapt/Mgarp/Kif5b	23
GO:0070169	GO:0070169	positive regulation of biomineral tissue development	23/5294	59/28832	0.389831	2.12308	4.09526	0.000166728	0.000778182	0.00037823	Bmp2/Atraid/Rxrb/Atf4/Fam20c/Pkdcc/Bmp4/Mef2c/Osr2/Asxl2/Acvr2b/Osr1/Smad3/Wnt4/Cftr/Mia3/Slc20a2/Fbn2/Atp2b1/Acvr1/Vdr/Fgfr3/Bmp7	23
GO:0007589	GO:0007589	body fluid secretion	41/5294	129/28832	0.317829	1.73095	3.946	0.000166874	0.000778306	0.00037829	Nme1/Ano1/Aprt/Rplp0/Kcnma1/Rab14/Vamp8/Umps/Nlrp6/Map1lc3b/Atg5/Hk2/Socs2/Vegfa/Fosl2/Ptger4/Wnk3/Ncoa1/Stat5b/Zbtb7b/Wnk1/Trpc1/Aqp5/Prkce/Madd/Traf3ip2/Fgf10/Oprk1/Ppp3ca/Muc2/Ddr1/Egfr/Chrm3/Slc29a1/Atp7b/Kalrn/Prickle1/Negr1/Vdr/Npr3/Adora1	41
GO:0016079	GO:0016079	synaptic vesicle exocytosis	40/5294	125/28832	0.32	1.74277	3.94688	0.000169299	0.000789045	0.00038351	Osbpl2/Syt9/Dtnbp1/Vps18/Rap1a/Rap1b/Cplx1/Napa/Vamp1/Rab3a/Stxbp5/Ppfia3/Cacna1d/Cask/Syt13/Unc13b/Git1/Lrrk2/Fbxl20/Stxbp1/Pclo/Prkaca/Efr3a/Kcnh1/Npy1r/Ctbp2/Sv2c/Synj1/Scrib/Syt12/Braf/Git2/Doc2b/Syt2/Prkcb/Syt7/Syt1/Bcl2l1/Syp/Rims2	40
GO:0048708	GO:0048708	astrocyte differentiation	33/5294	97/28832	0.340206	1.85282	3.99001	0.000169815	0.000790881	0.000384402	Bmp2/Epha4/Atf5/Id2/Cntf/Actr3/Cul4b/Kdm4a/Mbd1/Ager/Sox8/Prpf19/Zeb2/Large1/Vps54/Lamc3/Dab1/Lamb2/Mapk3/Abl1/Ror2/Ror1/Mecp2/Dll1/Il6st/Plpp3/Nr3c1/Map2k1/Egfr/Ttc21b/Kras/Fgfr3/Sox9	33
GO:0071482	GO:0071482	cellular response to light stimulus	38/5294	117/28832	0.324786	1.76884	3.95195	0.000172732	0.000803327	0.000390452	Bax/Ercc1/Cops9/Rbx1/Eif2s1/Rhbdd1/Triap1/Ino80/Npm1/Hyal2/Cul4b/Xpa/Ddb1/Sirt1/Ppid/Polk/Eif2ak4/Bmf/Nfatc4/Mme/Cdc25a/Usp28/Mapk9/Mfap4/Usp47/Mmp2/Gpr88/Trp53inp1/Polh/Casp9/Fbxw7/Mapk14/Opn3/N4bp1/Ep300/Yy1/Atr/Rnf168	38
GO:0007272	GO:0007272	ensheathment of neurons	59/5294	205/28832	0.287805	1.56743	3.8667	0.00017286	0.000803327	0.000390452	Zpr1/Ormdl1/Pomgnt1/Map2k2/Rxrb/Tmem98/Pou3f1/Sod1/Hras/Eif2b2/Hnrnpk/Adam22/Ppp3r1/Hexa/Dhh/Slc25a12/Eif2b4/Ndrg1/Plec/Large1/Dicer1/Tnfrsf1b/Ntrk2/Rara/Pikfyve/Ckap5/Rarg/Myo5a/Serinc5/Mapk3/B4galt6/Sos1/Jam3/Lpin1/Arhgef10/Kif14/Ptprz1/Tnfrsf21/Mtor/Gal3st1/Ngfr/Erbb3/S100b/Cyfip1/Myrf/Map2k1/Mpdz/Mtmr2/Ppard/Sh3tc2/Nab1/Lpar1/Nrg1/Dlg1/Cxcr4/Fgfr3/Pten/Ski/Epb41l3	59
GO:0008366	GO:0008366	axon ensheathment	59/5294	205/28832	0.287805	1.56743	3.8667	0.00017286	0.000803327	0.000390452	Zpr1/Ormdl1/Pomgnt1/Map2k2/Rxrb/Tmem98/Pou3f1/Sod1/Hras/Eif2b2/Hnrnpk/Adam22/Ppp3r1/Hexa/Dhh/Slc25a12/Eif2b4/Ndrg1/Plec/Large1/Dicer1/Tnfrsf1b/Ntrk2/Rara/Pikfyve/Ckap5/Rarg/Myo5a/Serinc5/Mapk3/B4galt6/Sos1/Jam3/Lpin1/Arhgef10/Kif14/Ptprz1/Tnfrsf21/Mtor/Gal3st1/Ngfr/Erbb3/S100b/Cyfip1/Myrf/Map2k1/Mpdz/Mtmr2/Ppard/Sh3tc2/Nab1/Lpar1/Nrg1/Dlg1/Cxcr4/Fgfr3/Pten/Ski/Epb41l3	59
GO:0002761	GO:0002761	regulation of myeloid leukocyte differentiation	47/5294	154/28832	0.305195	1.66214	3.90727	0.000173089	0.000803812	0.000390687	Nme1/Myc/Nme2/Ptpn2/Hax1/Thoc5/Id2/Klf10/Ndfip1/Acin1/Ctnnbip1/Tmem178/Gpr68/Il34/Zfpm1/Jun/Zfp36l1/Asxl2/Rara/Bmyc/Lrrc17/Casp8/Rassf2/Ror2/Gnas/Tnfsf11/Zbtb46/Adam8/Nedd9/Mafb/Fshr/Tob2/Pias3/Mtor/Tfe3/Cdk6/Fbxw7/Ppp3ca/Fbn1/Fadd/Inpp4b/Mitf/Prxl2a/Notch2/Traf6/Apc/Fgfr3	47
GO:0042475	GO:0042475	odontogenesis of dentin-containing tooth	35/5294	105/28832	0.333333	1.81539	3.96964	0.000173319	0.000804304	0.000390926	Bmp2/Cnnm4/Bax/Fam20c/Edaradd/Dlx1/Edar/Perp/Bmp4/Smpd3/Bcl2l11/Dicer1/Lrp4/Nfic/Acvr2b/Bcl11b/Pdgfra/Jag2/Cftr/Nf2/Ppara/Gli3/Fgf10/Ngfr/Dll1/Foxo1/Eda/Gli2/Prkcb/Adm/Lrp6/Traf6/Ankrd11/Gata6/Bmp7	35
GO:0019217	GO:0019217	regulation of fatty acid metabolic process	37/5294	113/28832	0.327434	1.78326	3.95636	0.000173607	0.000805063	0.000391295	Apoa4/Gdf15/Appl2/Mtln/Eif6/Klhl25/Sirt1/Tpk1/Pibf1/Apoc3/Cnr1/Lonp2/Erlin1/Dcaf5/Ncor1/Pdk2/Kat2b/Pdk1/Mapk9/Nfe2l1/Ppara/Elovl5/Mtor/Wdtc1/Pdk3/Plin5/Brca1/Ubr4/Lpgat1/Irs1/Ppard/Insig2/Fmo1/Avpr1a/C1qtnf2/Sox9/Mlxipl	37
GO:0033045	GO:0033045	regulation of sister chromatid segregation	36/5294	109/28832	0.330275	1.79873	3.96221	0.000173827	0.000805508	0.000391511	Bcl7b/Kat5/Riok2/Psmg2/Smarcd3/Actb/Smarce1/Zfp207/Anapc15/Smarcd1/Anapc5/Nsmce2/Sirt1/Bub3/Actl6a/Anapc11/Anapc4/Arid1a/Arid2/Bcl7a/Kat2b/Cdk5rap2/Anapc1/Cep192/Atm/Smarcd2/Knl1/Gen1/Kntc1/Rad21/Cenpe/Pbrm1/Incenp/Smarca2/Apc/Cit	36
GO:0010972	GO:0010972	negative regulation of G2/M transition of mitotic cell cycle	27/5294	74/28832	0.364865	1.98711	4.03219	0.000175313	0.000811232	0.000394293	Syf2/Nabp2/Babam2/Mbtps1/Zfyve19/Brcc3/Pinx1/Aven/Ints3/Mrnip/Foxn3/Cdc14b/Taok1/Pdik1l/Atm/Usp47/Stk35/Bard1/Topbp1/Wee1/Brca1/Rad21/Ticrr/Atr/Foxo4/Mbtps2/Clspn	27
GO:0055117	GO:0055117	regulation of cardiac muscle contraction	27/5294	74/28832	0.364865	1.98711	4.03219	0.000175313	0.000811232	0.000394293	Atp1a1/P2rx4/Sumo1/Atp1b1/Rangrf/Pkp2/Gja5/Gata4/Ace2/Adrb1/Calm1/Pde5a/Atp1a2/Cacna1c/Trpm4/Hdac4/Dmd/Ryr2/Stc1/Fgf13/Dsp/Smtn/Fkbp1b/Zc3h12a/Casq2/Dlg1/Adora1	27
GO:0000288	GO:0000288	nuclear-transcribed mRNA catabolic process, deadenylation-dependent decay	21/5294	52/28832	0.403846	2.19941	4.10546	0.000176662	0.000815724	0.000396477	Polr2g/Paip1/Lsm1/Pde12/Ybx1/Cnot2/Cnot6l/Ago2/Cnot6/Zfp36l1/Btg2/Tnrc6b/Cnot1/Tnrc6a/Rc3h2/Dcp2/Zfp36l2/Tnrc6c/Cpeb3/Noct/Zfp36	21
GO:0003197	GO:0003197	endocardial cushion development	21/5294	52/28832	0.403846	2.19941	4.10546	0.000176662	0.000815724	0.000396477	Rbm24/Bmp2/Jag1/Robo2/Heyl/Adamts5/Cited2/Gata4/Bmp4/Snai2/Aplnr/Epha3/Mdm4/Cplane2/Erbb3/Smad2/Tbx2/Acvr1/Nos3/Sox9/Bmp7	21
GO:0045663	GO:0045663	positive regulation of myoblast differentiation	21/5294	52/28832	0.403846	2.19941	4.10546	0.000176662	0.000815724	0.000396477	Rbm24/Kat5/Smarcd3/Actb/Smarce1/Smarcd1/Akirin1/Actl6a/Sox4/Mef2c/Arid1a/Cdon/Arid2/Plcb1/Smarcd2/Xkr8/Mapk14/Pbrm1/Smarca2/Ripor2/Nr2c2	21
GO:0032527	GO:0032527	protein exit from endoplasmic reticulum	19/5294	45/28832	0.422222	2.29949	4.13732	0.000177726	0.00082005	0.000398579	Herpud1/Aup1/Selenos/Bcap31/Rhbdd1/Ufd1/H13/Rangrf/Sec13/Edem2/Vcp/Tm9sf4/Erlec1/Slc51b/Sec61b/Syvn1/Edem1/Yod1/Svip	19
GO:0060078	GO:0060078	regulation of postsynaptic membrane potential	50/5294	167/28832	0.299401	1.63059	3.87584	0.000184832	0.000852229	0.00041422	P2rx6/Dpp6/Gabrb2/P2rx4/Ptk2b/Eif4a3/Gabra1/Dbn1/Nlgn3/Prkn/Cdk5/Mef2c/Zmynd8/Grin2b/Adrb1/Ssh1/Igsf9b/Kcnd2/Ckap5/Ppp1r9a/Tbc1d24/Gria4/Unc13b/Reln/Nrxn1/Lrrk2/Pclo/Rgs4/Mecp2/Mpp2/Abat/Nlgn2/Gabra3/Ngfr/Ppp3ca/Afdn/Mtmr2/Slc29a1/Grin2c/Rgs7bp/Cux2/Adcyap1/Atxn1/Shank1/Gria2/Pten/Adora1/Rims2/Dlg4/Nr3c2	50
GO:0062125	GO:0062125	regulation of mitochondrial gene expression	16/5294	35/28832	0.457143	2.48968	4.18205	0.000187867	0.000865605	0.000420721	C1qbp/Alkbh1/Rpusd4/Fastkd2/Uqcc2/Prkaa1/Trub2/Sirt3/Coa3/Trmt10c/Mtg1/Malsu1/Shmt2/Mettl4/Rbfox2/Lrpprc	16
GO:0048771	GO:0048771	tissue remodeling	63/5294	223/28832	0.282511	1.5386	3.82919	0.000189241	0.000871318	0.000423498	Cyp1a1/Jag1/Bax/Angpt2/Ptk2b/Tgfbr3/BC004004/Cela1/Il7/Flna/P3h4/Ltbp3/Def8/Il1a/Atg5/Snx10/Src/Gja5/Gata4/Vegfa/Mef2c/Fosl2/Cyp19a1/Nfatc3/Dock5/Ptger4/Acvr2b/Rock2/Cbl/Rassf2/Tgm2/Tnfsf11/Eln/Adam8/Mmp2/Fshr/Fgf10/Chd7/Syk/Nppc/Mc4r/Ppp3ca/Lepr/Bcr/Flt4/Egfr/Pbrm1/Inpp4b/Mitf/Lrp6/Syt7/Notch2/Efna2/Traf6/Ankrd11/Vdr/Fgfr3/Sema3c/Pml/Foxc2/Nos3/Npr3/Tns3	63
GO:0060430	GO:0060430	lung saccule development	5294-09-01	14/28832	0.642857	3.50111	4.43917	0.000192459	0.000883619	0.000429476	Ptges3/Asxl1/Ltbp3/Fosl2/Fgf10/Tnrc6c/Stra6/Fgfr3/Gata6	9
GO:0072310	GO:0072310	glomerular epithelial cell development	5294-09-01	14/28832	0.642857	3.50111	4.43917	0.000192459	0.000883619	0.000429476	Jag1/Nphs2/Asxl1/Myo1e/Lamb2/Ampd2/Magi2/Wt1/Notch2	9
GO:0098734	GO:0098734	macromolecule depalmitoylation	5294-09-01	14/28832	0.642857	3.50111	4.43917	0.000192459	0.000883619	0.000429476	Lyplal1/Abhd17c/Abhd10/Abhd12/Abhd17a/Lypla1/Abhd13/Ppt1/Desi1	9
GO:2001046	GO:2001046	positive regulation of integrin-mediated signaling pathway	5294-09-01	14/28832	0.642857	3.50111	4.43917	0.000192459	0.000883619	0.000429476	Cd63/Flna/Lamb1/Lama2/Lamb2/Dab2/Lamc1/Emp2/Nid1	9
GO:0006900	GO:0006900	vesicle budding from membrane	29/5294	82/28832	0.353659	1.92608	3.98268	0.0001929	0.000885012	0.000430154	Trappc5/Pdcd6/Trappc2l/Tbc1d20/Pef1/Trappc3/Chmp4b/Sar1b/Tmed9/Chmp7/Trappc2/Ap2m1/Sec13/Chmp5/Ap3s1/Prkn/Trappc6b/Snx3/Trappc4/Ap3d1/Btbd8/Mia3/Klhl12/Gbf1/Ap3s2/Wasl/Arfgap3/Dnm3/Dnm1	29
GO:0001894	GO:0001894	tissue homeostasis	81/5294	303/28832	0.267327	1.45591	3.78347	0.00019495	0.000893154	0.000434111	Bax/Ldb1/Tspan12/Ptk2b/Prdx5/Chmp4b/Col11a2/Sod1/Il7/Elp6/Ercc6/Slc22a5/Perp/Ltbp3/Dram2/Def8/Srf/Snx10/Src/Acaca/Ank/Zeb2/Vegfa/Slc2a1/Fosl2/Cyp19a1/Ptger4/Yap1/Wnk3/Comp/Cd34/Angpt1/Vps54/Trim32/Cbl/Akt3/Nfib/Bcl2/Ift80/Gnas/Nphp3/Poc1b/Errfi1/Tnfsf11/Tex15/Adam8/Fshr/Whrn/Slc28a2/Scrib/Syk/Mc4r/Cngb1/Vps13b/Slc28a2b/Cd7/Muc2/Clcn3/Egfr/Slc12a2/Ccdc66/Lca5/Kras/Gigyf2/Lrp6/Mtf1/Cep290/Trp53inp2/Nphp4/Nt5e/Prickle1/Traf6/Ankrd11/Dlg1/Bbs1/Tjp1/Nos3/Adora1/Tns3/Sox9/Vstm4	81
GO:0060249	GO:0060249	anatomical structure homeostasis	81/5294	303/28832	0.267327	1.45591	3.78347	0.00019495	0.000893154	0.000434111	Bax/Ldb1/Tspan12/Ptk2b/Prdx5/Chmp4b/Col11a2/Sod1/Il7/Elp6/Ercc6/Slc22a5/Perp/Ltbp3/Dram2/Def8/Srf/Snx10/Src/Acaca/Ank/Zeb2/Vegfa/Slc2a1/Fosl2/Cyp19a1/Ptger4/Yap1/Wnk3/Comp/Cd34/Angpt1/Vps54/Trim32/Cbl/Akt3/Nfib/Bcl2/Ift80/Gnas/Nphp3/Poc1b/Errfi1/Tnfsf11/Tex15/Adam8/Fshr/Whrn/Slc28a2/Scrib/Syk/Mc4r/Cngb1/Vps13b/Slc28a2b/Cd7/Muc2/Clcn3/Egfr/Slc12a2/Ccdc66/Lca5/Kras/Gigyf2/Lrp6/Mtf1/Cep290/Trp53inp2/Nphp4/Nt5e/Prickle1/Traf6/Ankrd11/Dlg1/Bbs1/Tjp1/Nos3/Adora1/Tns3/Sox9/Vstm4	81
GO:0003016	GO:0003016	respiratory system process	22/5294	56/28832	0.392857	2.13957	4.04813	0.000201183	0.000920406	0.000447357	Ndufs4/Stk40/Nlgn3/Ccbe1/Tnnc1/Mtg1/Hps1/Ywhaz/Hipk2/Rab3a/Stard7/Atp1a2/Jag2/Tshz3/Dnah9/Vangl1/Mecp2/Nlgn2/Nek10/Pbx3/Flt4/Adora1	22
GO:0045005	GO:0045005	DNA-templated DNA replication maintenance of fidelity	22/5294	56/28832	0.392857	2.13957	4.04813	0.000201183	0.000920406	0.000447357	Dynll1/Cenpx/Setmar/Smarcal1/Fbh1/Wrn/Bod1l/Polq/Brca2/Bard1/Tonsl/Brca1/Gen1/Zranb3/Rfwd3/Primpol/Atr/Nucks1/Carm1/Fancm/Mms22l/Fam111a	22
GO:2000177	GO:2000177	regulation of neural precursor cell proliferation	40/5294	126/28832	0.31746	1.72894	3.88892	0.000204563	0.000935208	0.000454551	Gng5/Id2/Smarcd3/Appl2/Flna/Rhoa/Ptbp2/Zfp335/Rsu1/Vegfa/Cdon/Btg2/Foxo3/Fzd3/Aspm/Lrrk2/Slc16a2/Sall1/Nf2/Ptprz1/Vegfc/Gli3/Ngfr/Hdac5/Shoc2/Prox1/Fgf2/Lrp2/Foxo1/Rapgef1/Pde9a/Afdn/Smarca1/Gjc2/Nrg1/Adcyap1/Fgfr3/Rassf10/Ctf2/Disc1	40
GO:2000736	GO:2000736	regulation of stem cell differentiation	31/5294	90/28832	0.344444	1.8759	3.94689	0.000204734	0.000935329	0.00045461	Rbm24/Jag1/Ociad1/Pwp1/Kat5/Ccnk/Ythdf2/Nfe2l2/Hspa9/Sirt6/Smyd5/Mta2/Mtch2/Nudt21/Cdk12/Ltbp3/Rbbp4/Mbd3/Kdm3a/Dicer1/Yap1/Rbbp7/Pdgfra/Zfp36l2/Cdk6/Fgf2/Prkdc/Zfp36/Rest/Prickle1/Sox9	31
GO:0120034	GO:0120034	positive regulation of plasma membrane bounded cell projection assembly	39/5294	122/28832	0.319672	1.74099	3.88966	0.000207649	0.000947976	0.000460757	Cfl1/Brk1/Dynll1/Pqbp1/Mien1/Pfn1/Actr3/Plek2/Hras/Ndel1/Avil/Def8/Entr1/Srf/Akirin1/Zmynd8/Cdc42ep4/Rhoq/Hap1/Mns1/Ttbk2/Wasf2/Nrp1/Hdac4/Arhgap35/Ccdc88a/Htt/Mtor/Rab11fip3/Dzip1/Wasl/Tgfb3/Cyfip1/Dnm3/Ripor2/Apc/Frmd7/Cdc42ep2/Arap1	39
GO:0006084	GO:0006084	acetyl-CoA metabolic process	18/5294	42/28832	0.428571	2.33407	4.10317	0.000208503	0.000948528	0.000461025	Ppcs/Mpc1/Pdhb/Dld/Tpk1/Pdhx/Nudt8/Dlst/Acaca/Dip2a/Fasn/Aass/Pdk2/Pdk1/Acly/Mvd/Acss2/Pdk3	18
GO:0032790	GO:0032790	ribosome disassembly	18/5294	42/28832	0.428571	2.33407	4.10317	0.000208503	0.000948528	0.000461025	Rchy1/Eif4e2/Rnf25/Denr/Saysd1/Ddrgk1/Abce1/Mcts1/Rack1/Mrpl58/Usp10/Eif2d/Gtpbp2/Klhdc10/Ankzf1/Ascc3/Gigyf2/Gfm2	18
GO:0070570	GO:0070570	regulation of neuron projection regeneration	18/5294	42/28832	0.428571	2.33407	4.10317	0.000208503	0.000948528	0.000461025	Cers2/Epha4/Map2k2/Neo1/Cntf/Flna/Ndel1/Rgma/Diaph2/Inpp5f/Igf1r/Tnr/Braf/Map2k1/Fkbp1b/Nrg1/Ptprf/Pten	18
GO:0099558	GO:0099558	maintenance of synapse structure	18/5294	42/28832	0.428571	2.33407	4.10317	0.000208503	0.000948528	0.000461025	Ophn1/Hspa8/Rapsn/Adgrl3/Rab3a/Nrxn1/Pclo/Cadm1/Mpp2/Ctbp2/Dlg2/Syngap1/Prickle1/Appl1/Dlg1/Shank1/L1cam/Rims2	18
GO:2000463	GO:2000463	positive regulation of excitatory postsynaptic potential	18/5294	42/28832	0.428571	2.33407	4.10317	0.000208503	0.000948528	0.000461025	Ptk2b/Dbn1/Nlgn3/Grin2b/Ssh1/Tbc1d24/Reln/Nrxn1/Rgs4/Nlgn2/Ngfr/Afdn/Grin2c/Cux2/Shank1/Pten/Rims2/Dlg4	18
GO:0042552	GO:0042552	myelination	58/5294	202/28832	0.287129	1.56375	3.81319	0.000208887	0.000949607	0.00046155	Zpr1/Ormdl1/Pomgnt1/Map2k2/Rxrb/Tmem98/Pou3f1/Sod1/Hras/Eif2b2/Hnrnpk/Adam22/Ppp3r1/Hexa/Dhh/Slc25a12/Eif2b4/Ndrg1/Plec/Large1/Dicer1/Tnfrsf1b/Ntrk2/Rara/Pikfyve/Ckap5/Rarg/Myo5a/Serinc5/Mapk3/B4galt6/Sos1/Jam3/Lpin1/Arhgef10/Kif14/Ptprz1/Tnfrsf21/Mtor/Gal3st1/Ngfr/Erbb3/S100b/Cyfip1/Myrf/Map2k1/Mpdz/Mtmr2/Sh3tc2/Nab1/Lpar1/Nrg1/Dlg1/Cxcr4/Fgfr3/Pten/Ski/Epb41l3	58
GO:0019395	GO:0019395	fatty acid oxidation	38/5294	118/28832	0.322034	1.75385	3.89149	0.000210177	0.000952227	0.000462823	Ilvbl/Ech1/Gdf15/Echdc2/Hsd17b10/Appl2/Prkaa1/Mtln/Pex2/Aldh1l2/Hadh/Etfb/Por/Bdh2/Slc25a17/Klhl25/Eci1/Adh7/Scp2/Decr1/Cnr1/Lonp2/Hsd17b4/Ppara/Echdc1/Adipor2/Mtor/Ehhadh/Plin5/Mapk14/Cpt2/Irs1/Ppard/Abcc9/Abcd4/Fmo1/C1qtnf2/Sox9	38
GO:0045833	GO:0045833	negative regulation of lipid metabolic process	38/5294	118/28832	0.322034	1.75385	3.89149	0.000210177	0.000952227	0.000462823	Bmp2/Ormdl1/Atp1a1/Appl2/Prkaa1/Gper1/Prmt3/Sod1/Pdgfb/Klhl25/Sirt1/Pibf1/Apoc3/Cnr1/Erlin1/Sik1/Dcaf5/Snai2/Ncor1/Cdk8/Wnt4/Lpcat1/Asxl3/Crtc3/Wdtc1/Prox1/Plin5/Brca1/Ubr4/Rest/Ch25h/Apod/Pik3cg/Insig2/Esr1/Fmo1/Adora1/Sox9	38
GO:0000154	GO:0000154	rRNA modification	15/5294	32/28832	0.46875	2.55289	4.16828	0.000210742	0.000952227	0.000462823	Nat10/Nop2/Fbl/Rpusd4/Gar1/Nhp2/Mrm3/Trmt112/Fdxacb1/Rpusd1/Tsr3/Tfb2m/Emg1/Trmt2b/Naf1	15
GO:0030511	GO:0030511	positive regulation of transforming growth factor beta receptor signaling pathway	15/5294	32/28832	0.46875	2.55289	4.16828	0.000210742	0.000952227	0.000462823	Flcn/Snw1/Tgfbr3/Tgfb1i1/Slc2a10/Cited2/Zeb2/Hipk2/Cdkn1c/Ing2/Npnt/Ep300/Itga8/Tsc22d1/Furin	15
GO:0051291	GO:0051291	protein heterooligomerization	15/5294	32/28832	0.46875	2.55289	4.16828	0.000210742	0.000952227	0.000462823	Mat2a/Cpsf7/Sgta/Zfp777/Farsa/Nudt21/Zfp746/Grin2b/Col1a2/Kcnc2/Prph2/Sgtb/Pkd1/Syt1/Ski	15
GO:0061003	GO:0061003	positive regulation of dendritic spine morphogenesis	15/5294	32/28832	0.46875	2.55289	4.16828	0.000210742	0.000952227	0.000462823	Tiam1/Slc30a1/Dbn1/Actr3/Pak3/Marcks/Cask/Reln/Opa1/Afdn/Eef2k/Lrp8/Cux2/Kalrn/Ephb2	15
GO:1903846	GO:1903846	positive regulation of cellular response to transforming growth factor beta stimulus	15/5294	32/28832	0.46875	2.55289	4.16828	0.000210742	0.000952227	0.000462823	Flcn/Snw1/Tgfbr3/Tgfb1i1/Slc2a10/Cited2/Zeb2/Hipk2/Cdkn1c/Ing2/Npnt/Ep300/Itga8/Tsc22d1/Furin	15
GO:0010824	GO:0010824	regulation of centrosome duplication	20/5294	49/28832	0.408163	2.22292	4.06319	0.000210935	0.000952227	0.000462823	Nat10/Chmp2a/Chmp1a/Npm1/Chmp4b/Chmp2b/Nubp1/Chmp5/Sirt1/Spice1/Xpo1/Rock2/Kat2b/Cdk5rap2/Cep192/Sass6/Gen1/Stil/Cep295nl/Cep295	20
GO:0045740	GO:0045740	positive regulation of DNA replication	20/5294	49/28832	0.408163	2.22292	4.06319	0.000210935	0.000952227	0.000462823	Ino80/Npm1/Ssbp1/Pdgfb/Hras/Cacybp/Jun/Kctd13/Wiz/Lpin1/E2f7/Ctc1/Gli1/Baz1a/Ciz1/Egfr/Gli2/Cdk2/E2f8/Atad5	20
GO:0060323	GO:0060323	head morphogenesis	20/5294	49/28832	0.408163	2.22292	4.06319	0.000210935	0.000952227	0.000462823	Tiparp/Ssbp3/Twist2/Flvcr1/Nipbl/Pdgfra/Arid5b/Mmp2/Rras/Vps13b/Braf/Ep300/Tgfb3/Crispld1/Lrp6/Prickle1/Ankrd11/Stra6/Ski/Csrnp1	20
GO:0007091	GO:0007091	metaphase/anaphase transition of mitotic cell cycle	33/5294	98/28832	0.336735	1.83391	3.92169	0.000211374	0.000952877	0.000463139	Bcl7b/Riok2/Psmg2/Smarcd3/Actb/Smarce1/Zfp207/Anapc15/Smarcd1/Anapc5/Nsmce2/Bub3/Actl6a/Anapc11/Anapc4/Arid1a/Arid2/Bcl7a/Cdk5rap2/Anapc1/Cep192/Atm/Smarcd2/Knl1/Gen1/Kntc1/Rad21/Cenpe/Pbrm1/Incenp/Smarca2/Apc/Cit	33
GO:0046209	GO:0046209	nitric oxide metabolic process	33/5294	98/28832	0.336735	1.83391	3.92169	0.000211374	0.000952877	0.000463139	Cyp1a1/Cyp1b1/Selenos/P2rx4/Mtarc2/Ptk2b/Nosip/Dynll1/Por/Cd36/Clec7a/Spr/Tspo/Smpd3/Nfatc3/Smad3/Rock2/Jak2/Mapk9/Ddah1/Rora/Ppara/Wdr35/Mtor/Pik3cb/Epor/Zc3h12a/Atp2b4/Ass1/Tlr5/Esr1/Ptgis/Nos3	33
GO:0030516	GO:0030516	regulation of axon extension	34/5294	102/28832	0.333333	1.81539	3.91232	0.000212973	0.000959417	0.000466318	Ntn1/Ifrd1/Dbn1/Cxcl12/Actr3/Tnfrsf12a/Eif4g2/Ndel1/Eif2b2/Srf/Cdk5/Rnf6/Map3k13/Vegfa/Sin3a/Macf1/Trim46/Sema6c/Rufy3/Cdkl5/Golga4/Nrp1/Abl1/Ttl/Tnr/Map1b/Slit1/Ep300/Olfm1/Cyfip1/Ttc3/Mapt/L1cam/Disc1	34
GO:0048704	GO:0048704	embryonic skeletal system morphogenesis	36/5294	110/28832	0.327273	1.78238	3.89892	0.00021322	0.000959862	0.000466534	Col11a1/Mthfd1l/Eif4a3/Twist2/Flvcr1/Slc39a3/Bmp4/Mef2c/Osr2/Asxl2/Osr1/Smad3/Nipbl/Pdgfra/Wdr19/Gnas/Pcgf2/Fgfr2/Hoxd9/Satb2/Gli3/Zeb1/Hoxd11/Tgfb3/Smad2/Hoxc4/Hspg2/Gas1/Hoxb3/Ndst1/Dlg1/Hoxd10/Mdfi/Foxc2/Tulp3/Bmp7	36
GO:0043086	GO:0043086	negative regulation of catalytic activity	97/5294	377/28832	0.257294	1.40127	3.71932	0.000224477	0.00100983	0.000490822	Bmp2/Angptl4/Nqo1/Prkrip1/Apoa1/Gadd45a/Gstp1/Rps7/Ptpn2/Serpinb6b/Zgpat/Akt1s1/Serpinb9/Nosip/Dtnbp1/Rpl23/Cstb/Dnaja1/Prdx5/Rpl5/Serpinb1b/Npm1/Hyal2/Park7/Rpl11/Gadd45g/Ggnbp2/Ppia/Serpinb1a/Cox11/Il7/Rtraf/Tmbim6/Hras/Banf1/Ttc8/Serpinf2/Nolc1/Sirt1/Spock3/Pkig/Prkn/Apoc3/Serpinb6a/Mllt1/Gstp2/Pdcd4/Reck/Plec/Gnaq/Garem1/Rap1gds1/Wnk1/Dnajc3/Cdkn1c/Socs4/Kat2b/Aida/Lrch1/Eppin/Rdx/Lrrk2/Abl1/Serpini1/Epha1/Arfgef1/Errfi1/Nf2/Lats1/Dgkh/Spink2/Dtx3l/Chp1/Tigar/Nr2f2/Timp3/Plin5/Lepr/Timp2/Gadd45b/Parp9/Serping1/Spock1/Socs5/Tnfaip3/Zfp36/Lrp6/Spry1/Arl2/Atp2b4/Setd7/Apc/Mapt/Pten/Nos3/Amot/Ephb2	97
GO:0015748	GO:0015748	organophosphate ester transport	49/5294	164/28832	0.29878	1.62721	3.82007	0.000224975	0.00101137	0.00049157	Apoa1/Osbpl2/Abcc4/Slc35b3/Apoa4/Plscr3/Vmp1/Spns1/Slc66a2/Slc35c2/Slc25a4/Slc35b2/Plscr1/Triap1/Slc35b1/Atp9a/Slc25a47/Plscr2/Slc25a33/Slc19a1/Slc25a19/Clptm1l/G6pc3/Slc25a17/Pitpna/Scp2/Apoc3/Slc25a16/Tmem41b/Vdac2/Abcb4/Slc17a9/Ank/Atp8a1/Slc25a25/Slc37a4/Slc25a36/Shoc2/Xkr8/Atp8b2/Abca1/Plscr4/Abca7/Atp11a/Pitpnm1/Xkr6/Slc35c1/Atg9a/Atp10d	49
GO:0001885	GO:0001885	endothelial cell development	27/5294	75/28832	0.36	1.96062	3.95046	0.000226445	0.00101727	0.000494437	Rap1a/Gpx1/Rap1b/Clic4/Akap11/Vegfa/Dicer1/Fasn/Rock2/Vcl/Plcb1/Rdx/Cldn3/Rapgef2/Vezf1/Dmd/Rap2c/Cldn1/Stc1/Rapgef1/Afdn/Hpse/Cnmd/Arhgef26/Magi1/Ubiad1/Tjp1	27
GO:0002520	GO:0002520	immune system development	67/5294	242/28832	0.27686	1.50782	3.76227	0.000229595	0.00103071	0.000500967	Slc40a1/Ltbr/Adrm1/Ercc1/Ctnnbl1/Map2k2/Exosc3/Hspd1/Id2/H2-T23/Shld1/Ndfip1/Polb/Kmt5b/Ppp2r3c/Shld2/Sco1/Flvcr1/Asxl1/Srf/Bcl6/Tcf3/Rag1/Cited2/Bcl2l11/Dicer1/Nfatc3/Tet2/Tcf21/Stat5b/Rif1/Smad3/Bcl11b/Lrrc17/Nsd2/Mapk3/Polq/Abl1/Bcl2/Rc3h2/Cacna1c/Tnfsf11/Swap70/Atm/Mafb/Ctc1/Ro60/Tcf7/Traf3ip2/Fgf10/Xkr8/Icosl/Braf/Prkdc/Fadd/Jarid2/Map2k1/Yy1/Kmt5c/Msh3/Tnfaip3/Il27ra/Apc/Stat6/Pdpn/Rnf168/Atad5	67
GO:0006120	GO:0006120	mitochondrial electron transport, NADH to ubiquinone	14/5294	29/28832	0.482759	2.62918	4.16282	0.000232172	0.00104083	0.000505888	Ndufv2/Ndufb6/Ndufa10/Ndufc2/Park7/Ndufb8/Ndufs6/Dld/Ndufs7/Pink1/Ndufa7/Ndufa8/Ndufs8/Ndufb9	14
GO:2001032	GO:2001032	regulation of double-strand break repair via nonhomologous end joining	14/5294	29/28832	0.482759	2.62918	4.16282	0.000232172	0.00104083	0.000505888	Shld1/Kmt5b/Shld2/Ercc6/Setmar/Nudt16l1/Rif1/Mrnip/Nsd2/Smchd1/Prkdc/Kmt5c/Wrap53/Usp51	14
GO:0050728	GO:0050728	negative regulation of inflammatory response	52/5294	177/28832	0.293785	1.6	3.79732	0.00023415	0.00104897	0.000509846	Apoa1/Gstp1/Otulin/Pdcd10/Vps35/Ptpn2/Selenos/Smpdl3b/Rps19/Psma1/Gpx1/Ndfip1/Gps2/Gper1/Sod1/C1qtnf12/Cd200/Pf4/Psmb4/Pla2g5/Nlrp6/Ctla2a/Cyp19a1/Wfdc1/Ptger4/Tnfrsf1b/Tyro3/Smad3/Fndc4/Git1/Ash1l/Rora/Ppara/Mfhas1/Elf4/Spn/Extl3/Bcr/Ppp1r13l/Socs5/Tnfaip3/Zfp36/Ppard/Uaca/Irgm2/Cyld/Adcyap1/Nt5e/Il33/Ptgis/Adora1/Clec12a	52
GO:0042180	GO:0042180	ketone metabolic process	69/5294	251/28832	0.2749	1.49715	3.75168	0.000234454	0.00104961	0.000510153	Bmp2/Nqo1/Apoa4/Stard3/Gdf15/Ndufa9/Hsd17b10/Kcnma1/Park7/Appl2/Sirt6/Prmt3/Mtln/Vkorc1/Eif6/Coq7/Klhl25/Pdss1/Sirt1/Tpk1/Pibf1/Cbr3/Scp2/Apoc3/Cnr1/Lonp2/Cbr1/Erlin1/Kyat3/Dcaf5/Cyp19a1/Stard4/Stat5b/Akr1c14/Ncor1/Pdk2/Kat2b/Pdk1/Mapk9/Wnt4/Dab2/Nfe2l1/Ppara/Elovl5/Mtor/Aldoa/Wdtc1/Egr1/Prox1/Pdk3/Plin5/Pptc7/Inhba/Brca1/Ncor2/Prkg1/Ubr4/Lpgat1/Irs1/Ppard/Rest/Gprc6a/Ubiad1/Insig2/Fmo1/Avpr1a/C1qtnf2/Sox9/Mlxipl	69
GO:0000054	GO:0000054	ribosomal subunit export from nucleus	5294-10-01	17/28832	0.588235	3.20363	4.31013	0.000236488	0.00105434	0.000512452	Rps15/Sdad1/Riok2/Npm1/Nmd3/Eif6/Lsg1/Ran/Nop9/Xpo1	10
GO:0032048	GO:0032048	cardiolipin metabolic process	5294-10-01	17/28832	0.588235	3.20363	4.31013	0.000236488	0.00105434	0.000512452	Crls1/Plscr3/Dnajc19/Phb2/Pla2g5/Ptpmt1/Pgs1/Mecp2/Spata18/Lclat1	10
GO:0033750	GO:0033750	ribosome localization	5294-10-01	17/28832	0.588235	3.20363	4.31013	0.000236488	0.00105434	0.000512452	Rps15/Sdad1/Riok2/Npm1/Nmd3/Eif6/Lsg1/Ran/Nop9/Xpo1	10
GO:0060816	GO:0060816	random inactivation of X chromosome	5294-10-01	17/28832	0.588235	3.20363	4.31013	0.000236488	0.00105434	0.000512452	Hnrnpk/Hdac3/Ctcf/Suz12/Spen/Cdyl/Brca1/Ncor2/Jarid2/Pcgf5	10
GO:0072224	GO:0072224	metanephric glomerulus development	5294-10-01	17/28832	0.588235	3.20363	4.31013	0.000236488	0.00105434	0.000512452	Pdgfb/Nphs2/Tcf21/Cd34/Osr1/Pdgfra/Lamb2/Agtr2/Wt1/Egr1	10
GO:1901985	GO:1901985	positive regulation of protein acetylation	5294-10-01	17/28832	0.588235	3.20363	4.31013	0.000236488	0.00105434	0.000512452	Kat5/Prkaa1/Ddx3x/Sox4/Prkaa2/Dip2a/Taok1/Ep300/Cep295/Pml	10
GO:0072528	GO:0072528	pyrimidine-containing compound biosynthetic process	17/5294	39/28832	0.435897	2.37397	4.07196	0.000242982	0.0010818	0.000525799	Nme1/Nme2/Nme3/Nme4/Dctd/Slc25a19/Dut/Ctps2/Dtymk/Tpk1/Umps/Nme6/Nme7/Mtor/Slc4a7/Thtpa/Upp2	17
GO:0099149	GO:0099149	regulation of postsynaptic neurotransmitter receptor internalization	17/5294	39/28832	0.435897	2.37397	4.07196	0.000242982	0.0010818	0.000525799	Ophn1/Pacsin1/Atad1/Tspan7/Ppp3r1/Gsg1l/Usp46/Hap1/Synj1/Rabep1/Scrib/Numb/Susd4/Hip1/Iqsec1/Lpar1/Nrg1	17
GO:1903037	GO:1903037	regulation of leukocyte cell-cell adhesion	99/5294	387/28832	0.255814	1.39321	3.69325	0.000243414	0.00108297	0.000526371	Vnn1/Rps3/Gstp1/Cd1d1/Ptpn2/Kat5/Hspd1/Glmn/H2-T23/Irak1/Ndfip1/Smarcd3/Actb/Prkaa1/Smarce1/Cxcl12/Il7/Fbxo38/Lgals1/Zc3h8/Smarcd1/Nr4a3/Rhoa/Klhl25/Arg1/Pf4/Brd2/Pla2g5/B2m/Ager/Rela/Dhps/Cd1d2/Actl6a/Bcl6/Selenok/Il1a/Sox4/Rag1/H2-DMa/Bmp4/Sox12/Zfp608/Arid1a/Arid2/Fgl2/Ripk2/Rara/Stat5b/Zbtb7b/Wnk1/Jak2/Foxo3/Nfat5/Pde5a/Ap3d1/Nck2/Abl1/Rc3h2/Pag1/Opa1/Tnfsf11/Zfp609/Tnfsf9/Mia3/St3gal4/Adam8/Ppara/Gpam/Cd55/Smarcd2/Spn/Tnfrsf21/Gli3/Dlg5/Scrib/Syk/Il6st/Ppp3ca/Icosl/Ep300/Peli1/Fadd/Prnp/Itpkb/Il12rb1/Pbrm1/Socs5/Zc3h12a/Cyld/Lrrc32/Ass1/Smarca2/Ripor2/Traf6/Dock8/Dlg1/Pten/Runx3	99
GO:0043506	GO:0043506	regulation of JUN kinase activity	24/5294	64/28832	0.375	2.04231	3.95886	0.000244092	0.00108301	0.000526389	Rps3/Gstp1/Epha4/Traf2/Dtnbp1/Dnaja1/Irak1/Map2k7/Ager/Gstp2/Pdcd4/Map3k1/Map3k13/Zeb2/Ern1/Map3k4/Aida/Vangl2/Sash1/Syk/Map4k2/Map3k12/Fzd5/Traf6	24
GO:0051893	GO:0051893	regulation of focal adhesion assembly	24/5294	64/28832	0.375	2.04231	3.95886	0.000244092	0.00108301	0.000526389	Ldb1/Cfl1/Poldip2/Fermt2/Actg1/Rhod/Src/Vegfa/Macf1/Epha3/Smad3/Vcl/Clasp1/Nrp1/Abl1/Wnt4/Epb41l5/Dlc1/Peak1/Slk/Apod/Enpp2/Fam107a/Pten	24
GO:0090109	GO:0090109	regulation of cell-substrate junction assembly	24/5294	64/28832	0.375	2.04231	3.95886	0.000244092	0.00108301	0.000526389	Ldb1/Cfl1/Poldip2/Fermt2/Actg1/Rhod/Src/Vegfa/Macf1/Epha3/Smad3/Vcl/Clasp1/Nrp1/Abl1/Wnt4/Epb41l5/Dlc1/Peak1/Slk/Apod/Enpp2/Fam107a/Pten	24
GO:0098815	GO:0098815	modulation of excitatory postsynaptic potential	24/5294	64/28832	0.375	2.04231	3.95886	0.000244092	0.00108301	0.000526389	Ptk2b/Eif4a3/Dbn1/Nlgn3/Prkn/Zmynd8/Grin2b/Ssh1/Tbc1d24/Reln/Nrxn1/Lrrk2/Pclo/Rgs4/Nlgn2/Ngfr/Afdn/Mtmr2/Grin2c/Cux2/Shank1/Pten/Rims2/Dlg4	24
GO:1901880	GO:1901880	negative regulation of protein depolymerization	29/5294	83/28832	0.349398	1.90288	3.90655	0.000244992	0.00108626	0.000527968	Cfl1/Capza2/Capzb/Avil/Capza1/Shroom2/Pik3ca/Gsn/Ttbk2/Add3/Map6d1/Clasp1/Rdx/Scin/Apc2/Sptbn1/Swap70/Taok1/Map1b/Arhgef2/Wdr47/Fgf13/Plekhh2/Camsap2/Svil/Eml4/Gas2l1/Apc/Katnb1	29
GO:0032963	GO:0032963	collagen metabolic process	40/5294	127/28832	0.314961	1.71533	3.83147	0.000246288	0.00109126	0.000530398	Ltbp1/Mmp23/Cyp2j6/P3h2/Rap1a/Prdx5/Adamts2/Mmp11/Tgfbr3/BC004004/Pdgfb/Serpinf2/Arg1/P3h4/Ager/Mmp8/Ctsl/Mkx/Bmp4/Smpd3/Fosl2/Dicer1/Acvr1b/Wnt4/Mfap4/Errfi1/Col1a2/Mmp2/Vps33b/Nppc/Inhba/Ep300/Tgfb3/Mmp17/Col5a1/Gli2/Tmem131/Ppard/Arrb2/Fgfr3	40
GO:0009648	GO:0009648	photoperiodism	13/5294	26/28832	0.5	2.72308	4.16858	0.000249654	0.00110315	0.000536178	Rbm4/Crtc1/Fbxl3/Id2/Nr2f6/Ppp1ca/Rbm4b/Cry2/Sik1/Per1/Usp2/Per3/Pml	13
GO:0009649	GO:0009649	entrainment of circadian clock	13/5294	26/28832	0.5	2.72308	4.16858	0.000249654	0.00110315	0.000536178	Rbm4/Crtc1/Fbxl3/Id2/Nr2f6/Ppp1ca/Rbm4b/Cry2/Sik1/Per1/Usp2/Per3/Pml	13
GO:0042790	GO:0042790	nucleolar large rRNA transcription by RNA polymerase I	13/5294	26/28832	0.5	2.72308	4.16858	0.000249654	0.00110315	0.000536178	Nol11/Pwp1/Mars1/Sirt7/Gtf2h5/Polr2e/Dedd/Ncl/Polr1d/Ercc6/Pih1d1/Ippk/Mtor	13
GO:0097049	GO:0097049	motor neuron apoptotic process	13/5294	26/28832	0.5	2.72308	4.16858	0.000249654	0.00110315	0.000536178	Bax/Zpr1/Rapsn/Map2k7/Crlf1/Rhoa/Vps54/Bcl2/Kcnb1/Spg11/Erbb3/Fadd/Map3k12	13
GO:0006890	GO:0006890	retrograde vesicle-mediated transport, Golgi to endoplasmic reticulum	19/5294	46/28832	0.413043	2.2495	4.02219	0.000251008	0.00110762	0.000538351	Ergic2/Use1/Rer1/Ergic3/Atp9a/Stx5a/Bet1l/Lman2/Kdelr2/Scfd1/Cope/Copb2/Htt/Bicd2/Gbf1/Plpp3/Kif1c/Cog4/Uvrag	19
GO:0007616	GO:0007616	long-term memory	19/5294	46/28832	0.413043	2.2495	4.02219	0.000251008	0.00110762	0.000538351	Tac1/Chst10/Srf/Eif2ak4/Ntrk2/Ccnd2/Nfatc4/Reln/Ehmt2/Pja2/Trpm4/Mecp2/Mtor/Cpeb3/Acss2/Egr1/Adcy1/Camk4/Shank1	19
GO:0045807	GO:0045807	positive regulation of endocytosis	57/5294	199/28832	0.286432	1.55996	3.75911	0.000252353	0.0011128	0.000540867	Actn4/Apoa1/Hspa8/Cd63/Dtnbp1/Rap1a/Appl2/Atad1/Sod1/Ap2m1/Lman2/Hnrnpk/Cd36/Tor1a/Clec7a/Pla2g5/Mex3b/B2m/Ager/Gas6/Mff/Ppt1/Dgkd/Vegfa/Ldlrap1/Aplnr/Angpt1/Ahi1/Ckap5/Cbl/Mib1/Lrrk2/Dab2/Gpc3/Magi2/Mertk/Synj1/Ap2a1/Syk/Dll1/Pros1/Ppp3ca/Lrp2/Arrb1/Wasl/Rapgef1/Abca7/Bcr/Clip3/Eef2k/Hip1/Dnm1/Arrb2/Itsn1/Ankfy1/Appl1/Bcl2l1	57
GO:0006942	GO:0006942	regulation of striated muscle contraction	31/5294	91/28832	0.340659	1.85529	3.87542	0.000256473	0.00112996	0.00054921	Atp1a1/P2rx4/Sumo1/Atp1b1/Rangrf/Pkp2/Gja5/Gata4/Ace2/Prkd1/Adrb1/Rem1/Nr4a1/Calm1/Pde5a/Atp1a2/Cacna1c/Trpm4/Hdac4/Trpv4/Dmd/Ryr2/Stc1/Fgf13/Dsp/Smtn/Fkbp1b/Zc3h12a/Casq2/Dlg1/Adora1	31
GO:0003184	GO:0003184	pulmonary valve morphogenesis	5294-11-01	20/28832	0.55	2.99539	4.23344	0.000257119	0.00112996	0.00054921	Jag1/Robo2/Heyl/Adamts5/Gja5/Bmp4/Smad6/Smad2/Notch2/Stra6/Nos3	11
GO:0071498	GO:0071498	cellular response to fluid shear stress	5294-11-01	20/28832	0.55	2.99539	4.23344	0.000257119	0.00112996	0.00054921	Ptk2b/Nfe2l2/Mapk7/Hdac3/Src/Mef2c/Plec/Mmp2/Hdac5/Socs5/Ass1	11
GO:1903376	GO:1903376	regulation of oxidative stress-induced neuron intrinsic apoptotic signaling pathway	5294-11-01	20/28832	0.55	2.99539	4.23344	0.000257119	0.00112996	0.00054921	Nono/Park7/Atf4/Mcl1/Prodh/Pink1/Prkn/Pycr1/Mmp2/Fbxw7/Fgf2	11
GO:2000671	GO:2000671	regulation of motor neuron apoptotic process	5294-11-01	20/28832	0.55	2.99539	4.23344	0.000257119	0.00112996	0.00054921	Bax/Zpr1/Rapsn/Map2k7/Crlf1/Rhoa/Vps54/Bcl2/Kcnb1/Erbb3/Map3k12	11
GO:0033962	GO:0033962	P-body assembly	5294-12-01	23/28832	0.521739	2.84148	4.1899	0.000259583	0.00113847	0.000553345	Edc3/Lsm3/Nbdy/Cnot2/Cnot6l/Ago2/Cnot6/Cnot1/Tnrc6a/Atxn2/Ddx6/Noct	12
GO:0070254	GO:0070254	mucus secretion	5294-12-01	23/28832	0.521739	2.84148	4.1899	0.000259583	0.00113847	0.000553345	Ano1/Vamp8/Nlrp6/Map1lc3b/Atg5/Fosl2/Ptger4/Prkce/Traf3ip2/Muc2/Egfr/Adora1	12
GO:1901673	GO:1901673	regulation of mitotic spindle assembly	5294-12-01	23/28832	0.521739	2.84148	4.1899	0.000259583	0.00113847	0.000553345	Chmp2a/Chmp1a/Chmp4b/Drg1/Chmp7/Chmp2b/Rcc1/Chmp5/Cep97/Hspa1b/Hspa1a/Ripor2	12
GO:0034766	GO:0034766	negative regulation of monoatomic ion transmembrane transport	32/5294	95/28832	0.336842	1.8345	3.8637	0.000259837	0.00113881	0.00055351	Slc30a1/Gsto1/Sumo1/Slc6a9/Ywhae/Tmbim6/Ppp3r1/Crbn/Commd1/Rem1/Osr1/Kcne4/Calm1/Kcnh2/Atp1a2/Bcl2/Rgs4/Oxsr1/Prkce/Fbxo11/Gopc/Pik3c2a/Kcnab1/Mtor/Ppp3ca/Kcne2/Fkbp1b/Ubr3/Slc26a5/Casq2/Cbarp/Ephb2	32
GO:0140029	GO:0140029	exocytic process	36/5294	111/28832	0.324324	1.76632	3.83629	0.00026042	0.00114059	0.000554376	Osbpl2/Exoc3/Syt9/Vps18/Snx4/Cplx1/Rab8a/Rab44/Vamp8/Napa/Ywhaz/Exoc6/Gnao1/Vamp1/Rab3a/Stxbp5/Ppfia3/Syt13/Unc13b/Ncam1/Stxbp1/Pclo/Slc18a2/Efr3a/Cftr/Ctbp2/Kcnb1/Synj1/Scrib/Syk/Doc2b/Syt2/Syt7/Syt1/Syp/Rims2	36
GO:0072091	GO:0072091	regulation of stem cell proliferation	35/5294	107/28832	0.327103	1.78146	3.84064	0.000261948	0.00114651	0.000557253	Dgcr8/Tbx18/Pdcd2/Sirt6/Fermt2/Ltbp3/Bmp4/Ptch1/Osr2/Yap1/Zfp36l1/Atxn1l/Cebpa/Snai2/Rarg/Nfib/Ago3/Pax3/Nf2/Pim1/Fgfr2/Vegfc/Gli3/Fgf10/Hdac5/Fbln1/Fgf2/Mecom/Tsc22d1/Gli2/Foxm1/Lrp6/Tert/Ace/Sox9	35
GO:0055123	GO:0055123	digestive system development	49/5294	165/28832	0.29697	1.61735	3.77152	0.000263685	0.00115333	0.000560568	Cyp1a1/Dact1/Rarres2/Id2/Cela1/Filip1l/Wls/Src/Gata4/Pkdcc/Dicer1/Yap1/Acvr2b/Tcf21/Smad3/Igf1r/Nipbl/Cdkn1c/Pdgfra/Wdr19/Foxp4/Bcl2/Epb41l5/Nphp3/Vangl2/Clmp/Sall1/Fgfr2/Tcf7/Chd8/Gli3/Cbfa2t2/Fgf10/Tigar/Pdgfc/Zic3/Il6st/Smad2/Egfr/Gli2/C1galt1/Fzd5/Pkd1/Ass1/Oxtr/Stra6/Fgfr3/Gata6/Sox9	49
GO:0043457	GO:0043457	regulation of cellular respiration	22/5294	57/28832	0.385965	2.10203	3.94966	0.000271282	0.00118576	0.000576329	Myc/Nupr1/Cox7a2/Park7/Uqcc2/Slc25a33/Chchd4/Pink1/Rhoa/Vcp/Apoc3/Cisd1/Shmt2/Ak4/Cbfa2t3/Pik3ca/Prkaca/Trpv4/Opn3/Arl2/Mlxipl/Ifnlr1	22
GO:0050688	GO:0050688	regulation of defense response to virus	26/5294	72/28832	0.361111	1.96667	3.89482	0.000277421	0.00121178	0.000588975	C1qbp/Htra1/Atg12/Pqbp1/Ercc6/Selenok/Atg5/Stat1/Zc3hav1/Eif2ak4/Traf3/Sin3a/Ppm1b/Fgl2/Rnf26/Ilrun/Traf3ip2/Dtx3l/Spn/Parp9/Il12rb1/Mavs/Zc3h12a/Irgm2/Pml/Ifnlr1	26
GO:0016486	GO:0016486	peptide hormone processing	16/5294	36/28832	0.444444	2.42052	4.04454	0.000280803	0.00122572	0.000595751	Pcsk2/Yipf5/Cpe/Disp1/Slc30a8/Scg5/Slc30a5/Ece1/Ctsl/Prep/Ace2/Mme/Ren1/Enpep/Furin/Ace	16
GO:0048645	GO:0048645	animal organ formation	27/5294	76/28832	0.355263	1.93482	3.86998	0.000290373	0.00126664	0.000615639	Bmp2/Gng5/Map2k2/Lemd2/Smarcd3/Robo2/Cited2/Bmp4/Mef2c/Mapk3/Ar/Pax3/Wnt2b/Pim1/Fgfr2/Wt1/Gli3/Fgf10/Fgf2/Hoxd11/Lrp2/Map2k1/Emp2/Gli2/Spry1/Gata6/Bmp7	27
GO:0000245	GO:0000245	spliceosomal complex assembly	20/5294	50/28832	0.4	2.17847	3.95529	0.000291326	0.00126994	0.000617244	Srsf6/Crnkl1/Ythdc1/Sf3a3/Sf3a1/Ddx39b/Sf3a2/U2af2/Slu7/Puf60/Ptbp2/Rbmx/Prpf19/Snrpc/Ddx42/Celf2/Setx/Srpk2/Psip1/Srsf12	20
GO:0051028	GO:0051028	mRNA transport	40/5294	128/28832	0.3125	1.70193	3.77453	0.000295483	0.00128719	0.000625629	Magoh/Eny2/Thoc1/Sem1/Cetn3/Ythdc1/Thoc5/Eif4a3/Ddx39b/Eif4e/Magohb/Nutf2/Thoc3/Rbm8a/Nup43/Sec13/Thoc7/Nup54/Srsf3/Nup35/Fxr2/Alkbh5/Xpo1/Zfp36l1/Kif5c/Wnk1/Peg10/Ddx19b/Tnks/Htt/Nxf3/Bicd2/Parp11/Ndc1/Rbm33/Zfp36/Nup50/Lrpprc/Mapt/Thoc2l	40
GO:0048538	GO:0048538	thymus development	23/5294	61/28832	0.377049	2.05347	3.90614	0.000297319	0.00129321	0.000628558	Adrm1/Map2k2/Sco1/Asxl1/Srf/Rag1/Cited2/Bcl2l11/Nfatc3/Bcl11b/Mapk3/Abl1/Bcl2/Atm/Mafb/Ctc1/Fgf10/Braf/Prkdc/Fadd/Jarid2/Map2k1/Apc	23
GO:0043647	GO:0043647	inositol phosphate metabolic process	18/5294	43/28832	0.418605	2.27979	3.98288	0.000297465	0.00129321	0.000628558	Ip6k2/Gper1/Nudt3/Scp2/Ippk/Ip6k3/Inppl1/Plcb3/Plcb1/Ipmk/Grk3/Lhcgr/P2ry6/Prkg1/Itpkb/Itpk1/Plcd1/Pten	18
GO:0060236	GO:0060236	regulation of mitotic spindle organization	18/5294	43/28832	0.418605	2.27979	3.98288	0.000297465	0.00129321	0.000628558	Chmp2a/Chmp1a/Chmp4b/Drg1/Chmp7/Chmp2b/Rcc1/Chmp5/Rae1/Cep97/Hspa1b/Gpsm2/Hspa1a/Sass6/Stil/Pkd1/Map9/Ripor2	18
GO:0097194	GO:0097194	execution phase of apoptosis	28/5294	80/28832	0.35	1.90616	3.84904	0.000300929	0.00130739	0.000635449	Dffb/Bax/Plscr1/Ndufa13/Gper1/Plscr2/Acin1/Dedd2/Trp53bp2/Kdm4a/Casp7/Dicer1/Foxl2/Cecr2/Vps54/Fzd3/Acvr1c/Casp8/Apaf1/Taok1/Dlc1/Madd/Xkr8/Fadd/Xkr6/Zc3h12a/Bcl2l1/Ptgis	28
GO:0001731	GO:0001731	formation of translation preinitiation complex	5294-08-01	12/28832	0.666667	3.63078	4.3228	0.000313417	0.001358	0.000660047	Eif2s2/Eif5/Denr/Rpl13a/Eif4h/Mcts1/Eif2s3x/Eif2d	8
GO:0043482	GO:0043482	cellular pigment accumulation	5294-08-01	12/28832	0.666667	3.63078	4.3228	0.000313417	0.001358	0.000660047	Cd63/Ap1m1/Shroom2/Bloc1s3/Ap3d1/Ankrd27/Shroom3/Bloc1s5	8
GO:0060628	GO:0060628	regulation of ER to Golgi vesicle-mediated transport	5294-08-01	12/28832	0.666667	3.63078	4.3228	0.000313417	0.001358	0.000660047	Use1/Tbc1d20/Yipf5/Rnf139/Scfd1/Lrrk2/Pgap1/Gas1	8
GO:2000756	GO:2000756	regulation of peptidyl-lysine acetylation	5294-08-01	12/28832	0.666667	3.63078	4.3228	0.000313417	0.001358	0.000660047	Prkaa1/Sirt3/Hint2/Sirt1/Sox4/Prkaa2/Dip2a/Pml	8
GO:0055088	GO:0055088	lipid homeostasis	55/5294	192/28832	0.286458	1.5601	3.69289	0.000319434	0.0013826	0.000672005	Angptl4/Abhd5/Apoa1/Apoa4/Plscr3/Ormdl1/Commd9/Abhd8/Fundc2/Prkaa1/Sar1b/Lamtor1/Mtln/Pex2/Mtch2/Ldah/Ddx3x/Sirt1/Mylip/Pkp2/Tspo/Apoc3/Hps1/Commd1/Abcb4/Gpihbp1/Acaca/Prkaa2/Gpr39/Gck/Ldlrap1/Adrb1/Cebpa/Ncor1/Lyst/Abcg4/Ampd2/Slc37a4/Errfi1/Rora/Thada/Nfe2l1/Gpam/Med13/Scd1/Tlcd1/Zbtb20/Abca1/Npc1/Soat1/Map2k1/Negr1/Adora1/Mlxipl/Pnpla3	55
GO:0010827	GO:0010827	regulation of D-glucose transmembrane transport	31/5294	92/28832	0.336957	1.83512	3.80484	0.000319523	0.0013826	0.000672005	Myc/Rap1a/Nfe2l2/Appl2/Sirt6/C1qtnf12/Nr4a3/Aspscr1/Ak1/Hk2/Rhoq/Ahi1/Gpc3/Mef2a/Adipor2/Erbb3/Mapk14/Opn3/Rasa1/Braf/Clip3/Aoc3/Irs1/Pea15a/Prkcb/Tert/Pid1/Appl1/Esr1/C1qtnf2/Ace	31
GO:0043124	GO:0043124	negative regulation of canonical NF-kappaB signal transduction	24/5294	65/28832	0.369231	2.01089	3.86947	0.000320219	0.00138469	0.000673019	Gstp1/Tgfbr3/Tle1/Rhoa/Map2k5/Sirt1/Tspan6/Usp10/Nlrp6/Stat1/Mapkbp1/Per1/Ppm1b/Casp8/Rora/Tnfaip3/Zc3h12a/Uaca/Zmynd11/Irgm2/Cyld/Arrb2/Tnip1/Esr1	24
GO:0001945	GO:0001945	lymph vessel development	15/5294	33/28832	0.454545	2.47553	4.0221	0.000321068	0.00138558	0.000673453	Ccbe1/Clec14a/Vegfa/Svep1/Acvr2b/Vegfc/Syk/Nr2f2/Prox1/Fgf2/Flt4/Pkd1/Tmem204/Pdpn/Foxc2	15
GO:0043247	GO:0043247	telomere maintenance in response to DNA damage	15/5294	33/28832	0.454545	2.47553	4.0221	0.000321068	0.00138558	0.000673453	Ercc1/Terf2ip/Tfpt/Ino80/Shld1/Shld2/Ppp1ca/Nfrkb/Acd/Ruvbl1/Ino80c/Actl6a/Rif1/Yy1/Cdk2	15
GO:1904376	GO:1904376	negative regulation of protein localization to cell periphery	15/5294	33/28832	0.454545	2.47553	4.0221	0.000321068	0.00138558	0.000673453	Mrap2/Ngdn/Lyplal1/Ap2m1/Lztfl1/Lypla1/Pkdcc/Rhoq/Wnk3/Wnk1/Dab2/Numb/Ppp2r5a/Pid1/Bcl2l1	15
GO:0003014	GO:0003014	renal system process	43/5294	141/28832	0.304965	1.66089	3.73079	0.000324748	0.00140053	0.000680718	Prkrip1/Abcg2/Hyal2/Kcnma1/Sulf2/Comt/G6pdx/Btc/Pdgfb/Serpinf2/Rhoa/Myo1e/Gas6/Gja5/Akap11/Bmp4/Mllt6/Adcy6/Ptger4/Adrb1/Cd34/Gsn/Nfat5/Agtr1a/Bcl2/Cacna1c/Ren1/Agtr2/Dab2/Oxsr1/Clcn5/Stc1/Aqp2/Ppp3ca/Tbc1d8b/Bcr/Klhl3/Emp2/Oit3/Adm/Npr3/Adora1/Nr3c2	43
GO:0006479	GO:0006479	protein methylation	21/5294	54/28832	0.388889	2.11795	3.89966	0.000328504	0.00141296	0.000686759	Smyd2/Prmt1/Wdr5/Vcpkmt/Etf1/Trmt112/Prmt3/Snrpb/Comt/Snrpd3/Atpsckmt/Prmt5/N6amt1/Btg2/Ehmt2/Setd3/Icmt/Ehmt1/Lcmt2/Carm1/Setd7	21
GO:0008213	GO:0008213	protein alkylation	21/5294	54/28832	0.388889	2.11795	3.89966	0.000328504	0.00141296	0.000686759	Smyd2/Prmt1/Wdr5/Vcpkmt/Etf1/Trmt112/Prmt3/Snrpb/Comt/Snrpd3/Atpsckmt/Prmt5/N6amt1/Btg2/Ehmt2/Setd3/Icmt/Ehmt1/Lcmt2/Carm1/Setd7	21
GO:0045773	GO:0045773	positive regulation of axon extension	21/5294	54/28832	0.388889	2.11795	3.89966	0.000328504	0.00141296	0.000686759	Ntn1/Dbn1/Cxcl12/Tnfrsf12a/Eif4g2/Ndel1/Eif2b2/Srf/Map3k13/Vegfa/Macf1/Rufy3/Cdkl5/Golga4/Nrp1/Map1b/Ep300/Cyfip1/Mapt/L1cam/Disc1	21
GO:0170036	GO:0170036	import into the mitochondrion	21/5294	54/28832	0.388889	2.11795	3.89966	0.000328504	0.00141296	0.000686759	Dnajc19/Maip1/Hspa9/Timm21/Tomm40/Tomm7/Slc25a33/Slc25a38/Tomm20/Tomm40l/Timm50/Mcur1/Timm17a/Grpel1/Mrpl18/Dnlz/Timm23/Slc25a36/Opa1/Slc25a37/Spg7	21
GO:0006694	GO:0006694	steroid biosynthetic process	51/5294	175/28832	0.291429	1.58717	3.6949	0.000330432	0.00142031	0.00069033	Cyp1a1/Bmp2/Apoa1/Stard3/Atp1a1/Aqp8/Prkaa1/Hsd3b7/G6pdx/Sod1/Pex2/Por/Armc5/Sf1/Hint2/Sirt1/Dhh/Tspo/Cyb5r2/Scp2/Il1a/Erlin1/Prkaa2/Fdxr/Cyp19a1/Snai2/Stard4/Akr1c14/Igf1r/Abcg4/Wnt4/Gpr146/Prkaca/Dab2/Cftr/Npy1r/Lhcgr/Lss/Mvd/Egr1/Prox1/Inhba/Nr3c1/Prkg1/Dhcr24/Sec14l2/Rest/Ch25h/Gprc6a/Insig2/Cyp27a1	51
GO:0001510	GO:0001510	RNA methylation	25/5294	69/28832	0.362319	1.97325	3.83856	0.000339894	0.00146001	0.000709627	Trmt61a/Nop2/Mettl6/Fbl/Mettl14/Trmt1/Tyw3/Hsd17b10/Trmt10a/Mettl2/Wdr4/Mrm3/Trmt112/Fdxacb1/Trmt10c/Rnmt/Trmo/Tfb2m/Ramac/Tgs1/Emg1/Thada/Trmt2b/Mto1/Lcmt2	25
GO:0090224	GO:0090224	regulation of spindle organization	19/5294	47/28832	0.404255	2.20164	3.91001	0.000349338	0.00149859	0.000728377	Chmp2a/Chmp1a/Chmp4b/Drg1/Chmp7/Chmp2b/Rcc1/Chmp5/Rae1/Cep97/Hspa1b/Gpsm2/Hspa1a/Sass6/Spag5/Stil/Pkd1/Map9/Ripor2	19
GO:1990776	GO:1990776	response to angiotensin	19/5294	47/28832	0.404255	2.20164	3.91001	0.000349338	0.00149859	0.000728377	Nfe2l2/Nono/Sirt6/Comt/Rela/Src/Prkd1/Ahcyl1/Rap1gds1/Smad3/Rock2/Agtr1a/Agtr2/Agtrap/Ppp3ca/Inhba/Brip1/Ace/Nr3c2	19
GO:1905952	GO:1905952	regulation of lipid localization	56/5294	197/28832	0.284264	1.54815	3.66117	0.000350713	0.00150059	0.000729352	Abhd5/Tac1/Apoa1/Eepd1/Apoa4/Ptpn2/Nmb/Triap1/Arv1/Irak1/Washc1/Gps2/Sar1b/Lamtor1/Fis1/Yjefn3/Hbp1/Cd36/Sirt1/Asxl1/Naxe/Tspo/Scp2/Gal/Apoc3/Cry2/Il1a/Commd1/Abcb4/Mif/Atp8a1/Ldlrap1/Cyp19a1/Ptch1/Asxl2/Osbpl11/Kdm5b/Plin3/Agtr1a/Mapk9/Abcg4/Map2k6/Ren1/Agtr2/Dab2/Tnfsf11/Osbpl6/Ppara/Syk/Plin5/Abca1/Abca7/Furin/Ppard/Zc3h12a/Nrg1	56
GO:0000272	GO:0000272	polysaccharide catabolic process	17/5294	40/28832	0.425	2.31462	3.94577	0.000350734	0.00150059	0.000729352	Atg3/Wdr45/Wdr45b/Atg12/Phkg2/Ppp1ca/Rb1cc1/Gabarapl1/Ppp1r3b/Ppp1r3c/Adrb1/Atg2b/Pygb/Atg2a/Stbd1/Phka1/Agl	17
GO:0032232	GO:0032232	negative regulation of actin filament bundle assembly	17/5294	40/28832	0.425	2.31462	3.94577	0.000350734	0.00150059	0.000729352	Kank4/Cfl1/Dbn1/Pfn1/Prkn/Tmsb15b2/Map3k1/Tmeff2/Wasf2/Ppp1r9a/Clasp1/Kank3/Dlc1/Frmd7/Shank1/Tjp1/Arap1	17
GO:0086004	GO:0086004	regulation of cardiac muscle cell contraction	17/5294	40/28832	0.425	2.31462	3.94577	0.000350734	0.00150059	0.000729352	Atp1a1/Sumo1/Rangrf/Pkp2/Gja5/Gata4/Adrb1/Atp1a2/Cacna1c/Trpm4/Ryr2/Stc1/Fgf13/Dsp/Casq2/Dlg1/Adora1	17
GO:0050730	GO:0050730	regulation of peptidyl-tyrosine phosphorylation	66/5294	241/28832	0.273859	1.49148	3.6336	0.000354045	0.00151376	0.000735751	Epha4/Ptpn2/Zgpat/Hax1/Pdcl3/Mlst8/Hyal2/Ncl/Ggnbp2/Crlf1/Cntf/Cadm4/Il7/Pdgfd/Pdgfb/Cd36/Areg/Pibf1/Clec7a/Il34/Mif/Src/Vegfa/Suz12/Ppp2r5b/Lrp4/Ptger4/Ripk2/Inpp5f/Angpt1/Jak2/Pdgfra/Socs4/Reln/Nrp1/Ctf1/Abl1/Errfi1/Prkce/Nf2/Rictor/Nedd9/Rap2c/Tnk2/Arhgef2/Ptprz1/Mtor/Fgf10/Syk/Fbxw7/Pdgfc/Il6st/Tspan9/Vegfb/Rasa1/Plpp3/Prnp/Egfr/Parp9/Socs5/Arrb2/Enpp2/Nrg1/Acvr1/Zzef1/Fgfr3	66
GO:0014911	GO:0014911	positive regulation of smooth muscle cell migration	26/5294	73/28832	0.356164	1.93973	3.81254	0.000356368	0.00152168	0.000739601	Cyp1b1/Myc/Adamts1/S100a11/Nr4a3/Pdgfd/Pdgfb/Ager/Src/Dock5/Ptger4/Pgr/Ssh1/Stat5b/Myo5a/Nrp1/Bcl2/Hdac4/Egr1/Il6st/P2ry6/Foxo4/Tert/Lpar1/Rapgef4/Ccn4	26
GO:0035176	GO:0035176	social behavior	26/5294	73/28832	0.356164	1.93973	3.81254	0.000356368	0.00152168	0.000739601	Nlgn3/Atxn1l/Pcm1/Nrxn1/Eif4ebp2/Brinp3/Mecp2/Htt/Nlgn2/Chd8/Vps13a/Cic/Mtor/Pianp/Vps13b/Gng8/Kalrn/Nrxn2/Oxtr/Negr1/Ankrd11/Atxn1/Avpr1a/Shank1/Pten/Dlg4	26
GO:0098773	GO:0098773	skin epidermis development	49/5294	167/28832	0.293413	1.59798	3.67539	0.000359552	0.00153426	0.000745718	Ldb1/Edaradd/Grhl1/Trpc4ap/Pias4/Edar/Hdac3/Srf/Gal/Rela/Ctsl/Slc39a7/Ugcg/Tmprss13/Plec/Dicer1/Stard7/Lrp4/Grhl3/Acvr1b/Ncor1/Fzd3/Lgr5/Myo5a/Sos1/Bcl2/Gnas/Prss8/Vangl2/Fgfr2/Cldn1/Fgf10/Ngfr/Dll1/Inhba/Ncor2/Lamc1/Eda/Egfr/Gli2/Hpse/Trps1/Ppard/Tnfrsf19/Apc/Gata6/Cyp26b1/Runx3/Sox9	49
GO:0046578	GO:0046578	regulation of Ras protein signal transduction	22/5294	58/28832	0.37931	2.06579	3.8532	0.000361936	0.00153784	0.000747456	Flcn/Stk19/Hras/Rabl3/Src/Sos1/Icmt/Syngap1/Rasa2/Fgf10/Shoc2/Ntrk1/Rapgef1/Timp2/Map2k1/Itpkb/Foxm1/Spry1/Notch2/Nrg1/Syde2/Ephb2	22
GO:0051496	GO:0051496	positive regulation of stress fiber assembly	22/5294	58/28832	0.37931	2.06579	3.8532	0.000361936	0.00153784	0.000747456	Arhgef10l/Tac1/Apoa1/Pfn1/Serpinf2/Rhoa/Fermt2/Rhoc/Smad3/Rock2/Nrp1/Abl1/Wnt4/Epha1/Nf2/Ccdc88a/Arhgef10/Mtor/Braf/Tgfb3/Lpar1/Kiss1r	22
GO:0010906	GO:0010906	regulation of glucose metabolic process	39/5294	125/28832	0.312	1.6992	3.71537	0.00036194	0.00153784	0.000747456	Wdr5/Ptpn2/Cyp2j6/Sirt7/Nln/Sirt6/C1qtnf12/Phkg2/Ppp1ca/Ddb1/Sirt1/Supt20/Slc25a12/Src/Sik1/Ppp1r3b/Gck/Ppp1r3g/Pgp/Ncoa2/Epm2aip1/Pdk2/Kat2b/Pdk1/Foxk2/Prkaca/Rora/Nfe2l1/Ppara/Dyrk2/Tigar/Pdk3/Foxo1/Ep300/Lepr/Nr3c1/Irs1/Phka1/C1qtnf2	39
GO:0018394	GO:0018394	peptidyl-lysine acetylation	14/5294	30/28832	0.466667	2.54154	4.00629	0.000362055	0.00153784	0.000747456	Kat5/Bloc1s1/Prkaa1/Sirt3/Esco1/Hint2/Sirt1/Sox4/Prkaa2/Dip2a/Kat2b/Smc5/Ep300/Pml	14
GO:0044346	GO:0044346	fibroblast apoptotic process	14/5294	30/28832	0.466667	2.54154	4.00629	0.000362055	0.00153784	0.000747456	Nupr1/Api5/Ier3ip1/Sirt1/Gas6/Casp7/Xrcc2/Bcl2l11/Stk17b/Pik3ca/Chd8/Casp9/Pik3cg/Apc	14
GO:0048596	GO:0048596	embryonic camera-type eye morphogenesis	14/5294	30/28832	0.466667	2.54154	4.00629	0.000362055	0.00153784	0.000747456	Ift122/Cited2/Arid1a/Hipk2/Sp1/Hipk1/Prox1/Zeb1/Tbx2/Fzd5/Lrp6/Phactr4/Stra6/Bmp7	14
GO:0090382	GO:0090382	phagosome maturation	14/5294	30/28832	0.466667	2.54154	4.00629	0.000362055	0.00153784	0.000747456	Arl8b/Rab14/Pla2g5/Mcoln1/Tmem175/Pikfyve/Unc13b/Rab43/Spg11/Slc4a7/Mtmr4/Syt7/Rab39/Srpx	14
GO:0140056	GO:0140056	organelle localization by membrane tethering	27/5294	77/28832	0.350649	1.90969	3.79072	0.000369745	0.00156845	0.000762333	Exoc3/Stx8/Vmp1/Vps18/Stx5a/Rab8a/Atg14/Uso1/Exoc6/Gnao1/Pdzd8/Ppfia3/Ahcyl1/Calm1/Unc13b/Ncam1/Esyt2/Stxbp1/Stx16/Cftr/Stx7/Ndrg4/Ctbp2/Kcnb1/Cep290/Syt1/Rims2	27
GO:1903051	GO:1903051	negative regulation of proteolysis involved in protein catabolic process	27/5294	77/28832	0.350649	1.90969	3.79072	0.000369745	0.00156845	0.000762333	Ophn1/Rps7/Epha4/Gabarapl2/Sgta/Prmt6/Pdcl3/Rpl23/Rpl5/Ddrgk1/Eif3h/Park7/Rpl11/Psmf1/Csnk2b/Sco1/Usp38/Caml/Hipk2/Anks1/Svip/Senp1/Clec16a/N4bp1/Alad/Usp25/Pml	27
GO:0051303	GO:0051303	establishment of chromosome localization	37/5294	117/28832	0.316239	1.72229	3.71269	0.000377265	0.0015993	0.000777327	Chmp2a/Kat5/Chmp1a/Zfp207/Chmp4b/Ube2b/Chmp7/Map1s/Chmp2b/Ndel1/Rrs1/Chmp5/Sirt1/Pibf1/Bub3/Pinx1/Dctn2/Cep63/Spice1/Kat2b/Cenpf/Ttl/Kif14/Atm/Brca2/Knl1/Nde1/Spag5/Cenpe/Eml4/Mis12/Incenp/Ect2/Apc/Nek2/Gem/Kifc5b	37
GO:0008625	GO:0008625	extrinsic apoptotic signaling pathway via death domain receptors	29/5294	85/28832	0.341176	1.8581	3.75742	0.000387888	0.00164325	0.000798691	Bax/Tnfrsf10b/Ddx47/Gabarap/Gpx1/Park7/Dedd/Dedd2/Rnf34/Ddx3x/Faim/Rock2/Cflar/Casp8/Bcl2/Madd/Brca1/Fadd/Dapk1/Pidd1/Trps1/Tnfaip3/Pea15a/Tnfrsf22/Casp8ap2/Bcl2l1/Stk4/Skil/Tnfrsf23	29
GO:0006885	GO:0006885	regulation of pH	35/5294	109/28832	0.321101	1.74877	3.71435	0.000388979	0.0016468	0.000800413	Tmem165/Atp6v0d1/Spns1/Atp6v0c/Slc9a8/Chp2/Creg1/Clic4/Rnasek/Atp6ap1l/Cln5/Tm9sf4/Lamp2/Lamp1/Tmem175/Ppt1/Tmem9/Gpr39/Dmxl1/Slc4a3/Pdk2/Agtr1a/Mapk3/Lrrk2/Bcl2/Cftr/Slc4a4/Chp1/Slc9a6/Slc4a7/Dmxl2/Kcnj16/Atp4b/Avpr1a/Rab39	35
GO:1901607	GO:1901607	alpha-amino acid biosynthetic process	23/5294	62/28832	0.370968	2.02035	3.81428	0.000391292	0.0016555	0.000804646	Phgdh/Asns/Cth/Psph/Psat1/Ilvbl/Aldh18a1/Park7/Pcbd1/Adi1/Bcat1/Pcbd2/Mthfd2l/Slc25a12/Pycr1/Shmt2/Aass/Bcat2/Mtr/Mtap/Atp2b4/Ass1/Mthfr	23
GO:0034446	GO:0034446	substrate adhesion-dependent cell spreading	33/5294	101/28832	0.326733	1.77944	3.72139	0.00039573	0.00167083	0.000812097	Actn4/Apoa1/Fndc3b/C1qbp/Dbn1/Flna/Rhoa/Meltf/Fermt2/Pkp2/Lamb1/Src/Rreb1/Dock5/Tyro3/Lamb2/Nrp1/Abl1/Epha1/Dab2/Bcar1/Kif14/Nedd9/Mertk/Peak1/St6gal1/Fbln1/Braf/Lamc1/Radil/Itga8/Enpp2/Pdpn	33
GO:0044784	GO:0044784	metaphase/anaphase transition of cell cycle	33/5294	101/28832	0.326733	1.77944	3.72139	0.00039573	0.00167083	0.000812097	Bcl7b/Riok2/Psmg2/Smarcd3/Actb/Smarce1/Zfp207/Anapc15/Smarcd1/Anapc5/Nsmce2/Bub3/Actl6a/Anapc11/Anapc4/Arid1a/Arid2/Bcl7a/Cdk5rap2/Anapc1/Cep192/Atm/Smarcd2/Knl1/Gen1/Kntc1/Rad21/Cenpe/Pbrm1/Incenp/Smarca2/Apc/Cit	33
GO:0030071	GO:0030071	regulation of mitotic metaphase/anaphase transition	31/5294	93/28832	0.333333	1.81539	3.73514	0.000395948	0.00167083	0.000812097	Bcl7b/Riok2/Psmg2/Smarcd3/Actb/Smarce1/Zfp207/Anapc15/Smarcd1/Anapc5/Nsmce2/Bub3/Actl6a/Anapc11/Anapc4/Arid1a/Arid2/Bcl7a/Cdk5rap2/Cep192/Atm/Smarcd2/Knl1/Gen1/Kntc1/Rad21/Cenpe/Pbrm1/Incenp/Smarca2/Apc	31
GO:0043242	GO:0043242	negative regulation of protein-containing complex disassembly	31/5294	93/28832	0.333333	1.81539	3.73514	0.000395948	0.00167083	0.000812097	Cfl1/Capza2/Capzb/Avil/Capza1/Shroom2/Pik3ca/Gsn/Ttbk2/Add3/Map6d1/Clasp1/Rdx/Scin/Apc2/Sptbn1/Swap70/Taok1/Map1b/Arhgef2/Rubcn/Wdr47/Fgf13/Plekhh2/Clec16a/Camsap2/Svil/Eml4/Gas2l1/Apc/Katnb1	31
GO:0045638	GO:0045638	negative regulation of myeloid cell differentiation	32/5294	97/28832	0.329897	1.79667	3.72733	0.000396762	0.00167296	0.000813132	Nme1/Myc/Leo1/Prmt1/Nme2/Ldb1/Ptpn2/Ptk2b/Thoc5/Twist2/Hspa9/Pf4/Tmem178/Gpr68/Zfpm1/Klf13/Zfp36l1/Rara/Stat5b/Bmyc/Lrrc17/Zbtb46/Mafb/Tob2/Pias3/Cdk6/Dll1/Fbxw7/Fbn1/Itpkb/Inpp4b/Zfp36	32
GO:0010803	GO:0010803	regulation of tumor necrosis factor-mediated signaling pathway	20/5294	51/28832	0.392157	2.13575	3.84993	0.000397229	0.00167296	0.000813132	Apoa1/Otulin/Ptpn2/Traf2/Gps2/Pias4/Mmp8/Gas6/Prkn/Ube2k/Dicer1/Hspa1b/Trim32/Hipk1/Pias3/Syk/Peli3/H2bc21/Cyld/Cpne1	20
GO:0032506	GO:0032506	cytokinetic process	20/5294	51/28832	0.392157	2.13575	3.84993	0.000397229	0.00167296	0.000813132	Chmp2a/Chmp1a/Chmp4b/Alkbh4/Chmp7/Chmp2b/Rhoa/Zfyve19/Chmp5/Mitd1/Plec/Snx33/Iqgap2/Kif20b/Rab11fip3/Cntrob/Mtmr4/Snx9/Cep55/Ect2	20
GO:0009048	GO:0009048	dosage compensation by inactivation of X chromosome	13/5294	27/28832	0.481481	2.62223	3.99942	0.00040081	0.0016856	0.000819274	Ythdc1/Lrif1/Hnrnpk/Hdac3/Ctcf/Suz12/Spen/Smchd1/Cdyl/Brca1/Ncor2/Jarid2/Pcgf5	13
GO:1905874	GO:1905874	regulation of postsynaptic density organization	13/5294	27/28832	0.481481	2.62223	3.99942	0.00040081	0.0016856	0.000819274	Slc30a1/Cfl1/Ptk2b/Cript/Dbn1/Zmynd8/Nrxn1/Caskin1/Abi3bp/Lats1/Sipa1l1/Il1rap/Prickle1	13
GO:0006465	GO:0006465	signal peptide processing	5294-09-01	15/28832	0.6	3.2677	4.16623	0.000402574	0.0016856	0.000819274	Sec11a/Immp1l/Arxes2/Spcs1/H13/Cln5/Spcs2/Parl/Furin	9
GO:0045176	GO:0045176	apical protein localization	5294-09-01	15/28832	0.6	3.2677	4.16623	0.000402574	0.0016856	0.000819274	Actb/Rab14/Napa/Shroom2/Rdx/Jam3/Vangl2/Shroom3/Dlg5	9
GO:0048755	GO:0048755	branching morphogenesis of a nerve	5294-09-01	15/28832	0.6	3.2677	4.16623	0.000402574	0.0016856	0.000819274	Cpe/Hnrnpk/Map3k13/Lrrk2/Rere/Mecp2/Fgfr2/Bcl11a/Fgf13	9
GO:0051645	GO:0051645	Golgi localization	5294-09-01	15/28832	0.6	3.2677	4.16623	0.000402574	0.0016856	0.000819274	Pdcd10/Stk25/Copg1/Ywhaz/Dab1/Hook3/Ripor1/Arhgap21/Uvrag	9
GO:0060211	GO:0060211	regulation of nuclear-transcribed mRNA poly(A) tail shortening	5294-09-01	15/28832	0.6	3.2677	4.16623	0.000402574	0.0016856	0.000819274	Polr2g/Ago2/Btg2/Tnrc6b/Cnot1/Tnrc6a/Tnrc6c/Cpeb3/Zfp36	9
GO:0071380	GO:0071380	cellular response to prostaglandin E stimulus	5294-09-01	15/28832	0.6	3.2677	4.16623	0.000402574	0.0016856	0.000819274	Prkaa1/Akap8/Acaca/Prkaa2/Adcy6/Ptger4/Gnas/Prkce/P2ry6	9
GO:1901836	GO:1901836	regulation of transcription of nucleolar large rRNA by RNA polymerase I	5294-09-01	15/28832	0.6	3.2677	4.16623	0.000402574	0.0016856	0.000819274	Nol11/Pwp1/Mars1/Sirt7/Dedd/Ncl/Pih1d1/Ippk/Mtor	9
GO:0099565	GO:0099565	chemical synaptic transmission, postsynaptic	41/5294	134/28832	0.30597	1.66636	3.6667	0.000408985	0.00171133	0.000831782	P2rx6/P2rx4/Ptk2b/Eif4a3/Dbn1/Nlgn3/Prkn/Cdk5/Mef2c/Zmynd8/Grin2b/Adrb1/Ssh1/Igsf9b/Ckap5/Ppp1r9a/Tbc1d24/Unc13b/Reln/Nrxn1/Lrrk2/Pclo/Rgs4/Mecp2/Mpp2/Abat/Nlgn2/Ngfr/Ppp3ca/Afdn/Mtmr2/Slc29a1/Grin2c/Cux2/Atxn1/Shank1/Gria2/Pten/Adora1/Rims2/Dlg4	41
GO:0033687	GO:0033687	osteoblast proliferation	16/5294	37/28832	0.432432	2.3551	3.91156	0.00041092	0.00171278	0.000832486	Bmp2/Atraid/Rhoa/Sox8/Osr2/Smad3/Igf1r/Tnn/Abl1/Bcl2/Ift80/Nf2/Fgfr2/Hpse/Junb/Npr3	16
GO:0035384	GO:0035384	thioester biosynthetic process	16/5294	37/28832	0.432432	2.3551	3.91156	0.00041092	0.00171278	0.000832486	Ppcs/Mpc1/Pdhb/Dld/Tpk1/Pdhx/Acaca/Dip2a/Elovl6/Pdk2/Pdk1/Mmut/Acly/Elovl5/Acss2/Pdk3	16
GO:0045738	GO:0045738	negative regulation of DNA repair	16/5294	37/28832	0.432432	2.3551	3.91156	0.00041092	0.00171278	0.000832486	Rps3/C1qbp/Kat5/Otub1/Shld1/Senp3/Shld2/Ercc6/Nudt16l1/Fbh1/Rif1/Polq/Abl1/Helb/Smchd1/Parpbp	16
GO:0071616	GO:0071616	acyl-CoA biosynthetic process	16/5294	37/28832	0.432432	2.3551	3.91156	0.00041092	0.00171278	0.000832486	Ppcs/Mpc1/Pdhb/Dld/Tpk1/Pdhx/Acaca/Dip2a/Elovl6/Pdk2/Pdk1/Mmut/Acly/Elovl5/Acss2/Pdk3	16
GO:0090317	GO:0090317	negative regulation of intracellular protein transport	16/5294	37/28832	0.432432	2.3551	3.91156	0.00041092	0.00171278	0.000832486	Park7/Sirt6/Sumo1/Ufm1/Txn1/Cd36/Erlec1/Pkig/Hdac3/Cdk5/Angpt1/Yod1/Svip/Chp1/Bard1/Apod	16
GO:1902410	GO:1902410	mitotic cytokinetic process	16/5294	37/28832	0.432432	2.3551	3.91156	0.00041092	0.00171278	0.000832486	Chmp2a/Chmp1a/Chmp4b/Chmp7/Chmp2b/Rhoa/Zfyve19/Chmp5/Mitd1/Iqgap2/Kif20b/Rab11fip3/Cntrob/Mtmr4/Cep55/Ect2	16
GO:0009225	GO:0009225	nucleotide-sugar metabolic process	18/5294	44/28832	0.409091	2.22798	3.86587	0.000417631	0.0017374	0.000844451	Pmm2/Guk1/Gnpnat1/Pmm1/Cmas/Mgat1/Ugdh/Gnpda2/Gmds/Uap1/Parg/Csgalnact1/Uggt1/Dpagt1/Fcsk/Gne/Slc35c1/Fut8	18
GO:0032365	GO:0032365	intracellular lipid transport	18/5294	44/28832	0.409091	2.22798	3.86587	0.000417631	0.0017374	0.000844451	Osbpl2/Vps51/Arl8b/Arv1/Scp2/Tmem41b/Plekha8/Ldlrap1/Stard4/Vps54/Gramd1a/Pip4k2a/Abca1/Npc1/Lrp6/Syt7/Abcd4/Sgpp1	18
GO:0035196	GO:0035196	miRNA processing	18/5294	44/28832	0.409091	2.22798	3.86587	0.000417631	0.0017374	0.000844451	Rbm3/Dgcr8/Pus10/Ddx5/Srsf3/Spout1/Ddx3x/Srrt/Bmp4/Ago2/Prkra/Dicer1/Zc3h7b/Ago1/Ago4/Ago3/Mecp2/Tut7	18
GO:0045471	GO:0045471	response to ethanol	49/5294	168/28832	0.291667	1.58846	3.6278	0.000418332	0.0017392	0.000845324	Itpr2/Nqo1/Gstp1/Eef1b2/Hspa8/Rps6/Cat/Ptk2b/Aldh2/Prkaa1/Polb/G6pdx/Sod1/Nr0b2/Sirt1/Psmd14/Adh7/Cnr1/Usp46/Penk/Grin2b/Unc79/Rara/Igf1r/Cbl/Ncam1/Casp8/Ehmt2/Bcl2/Cldn3/Prkce/Ppara/Abat/Cldn1/Trp53inp1/Adipor2/St6gal1/Kcnc2/Nppc/Fgf2/Dnmt3a/Birc2/Prkcb/Alad/Setd7/Adcyap1/Tjp1/Pten/Aacs	49
GO:0034440	GO:0034440	lipid oxidation	39/5294	126/28832	0.309524	1.68572	3.65832	0.000432489	0.0017906	0.000870307	Ilvbl/Ech1/Gdf15/Echdc2/Hsd17b10/Appl2/Prkaa1/Mtln/Pex2/Aldh1l2/Hadh/Etfb/Por/Bdh2/Slc25a17/Klhl25/Eci1/Adh7/Scp2/Decr1/Cnr1/Lonp2/Hsd17b4/Ppara/Echdc1/Adipor2/Mtor/Ehhadh/Plin5/Mapk14/Cpt2/Irs1/Ppard/Abcc9/Apod/Abcd4/Fmo1/C1qtnf2/Sox9	39
GO:0003177	GO:0003177	pulmonary valve development	5294-12-01	24/28832	0.5	2.72308	4.00491	0.000432633	0.0017906	0.000870307	Jag1/Robo2/Heyl/Adamts5/Gja5/Bmp4/Tnfrsf1b/Smad6/Smad2/Notch2/Stra6/Nos3	12
GO:0044804	GO:0044804	nucleophagy	5294-12-01	24/28832	0.5	2.72308	4.00491	0.000432633	0.0017906	0.000870307	Atg3/Wdr45/Wdr45b/Atg12/Rb1cc1/Atg5/Atg4c/Atg2b/Atg2a/Snx30/Atg9a/Ulk2	12
GO:0072520	GO:0072520	seminiferous tubule development	5294-12-01	24/28832	0.5	2.72308	4.00491	0.000432633	0.0017906	0.000870307	Adrm1/Tbc1d20/Gata4/Jmjd1c/Ing2/Ar/Lhcgr/Spink2/Wt1/Brip1/Rec8/Wdr48	12
GO:0106070	GO:0106070	regulation of adenylate cyclase-activating G protein-coupled receptor signaling pathway	5294-12-01	24/28832	0.5	2.72308	4.00491	0.000432633	0.0017906	0.000870307	Mrap2/Rack1/Aplp1/Pde10a/Arrdc3/Adrb1/Crtc3/Pde3a/Grk5/Atp2b4/Pde4a/Mgrn1	12
GO:2000269	GO:2000269	regulation of fibroblast apoptotic process	5294-12-01	24/28832	0.5	2.72308	4.00491	0.000432633	0.0017906	0.000870307	Nupr1/Api5/Ier3ip1/Sirt1/Gas6/Xrcc2/Bcl2l11/Stk17b/Pik3ca/Chd8/Pik3cg/Apc	12
GO:2001169	GO:2001169	regulation of ATP biosynthetic process	5294-12-01	24/28832	0.5	2.72308	4.00491	0.000432633	0.0017906	0.000870307	Myc/Ndufc2/Atpsckmt/Vcp/Prkn/Slc25a12/Ppara/Entpd1/Map2k1/Sphk2/Pid1/Bcl2l1	12
GO:0051898	GO:0051898	negative regulation of phosphatidylinositol 3-kinase/protein kinase B signal transduction	25/5294	70/28832	0.357143	1.94506	3.75436	0.000437452	0.00180823	0.000878876	Flcn/Pdcd6/Sirt7/Pik3ip1/Ppp2ca/Hyal2/Lemd2/Gper1/Rack1/Sco1/Plk3/Sirt1/Ddit3/Usp49/Smpd3/Igf1r/Ncor1/Ppara/Magi2/Rubcn/Lox/Pik3cb/Rapgef1/Dlg1/Pten	25
GO:0060038	GO:0060038	cardiac muscle cell proliferation	25/5294	70/28832	0.357143	1.94506	3.75436	0.000437452	0.00180823	0.000878876	Rxrb/Tgfbr3/Zfpm2/Cited2/Gata4/Vgll4/Mef2c/Arid2/Yap1/Ccnd2/Ncam1/Abl1/Pim1/Fgfr2/Gli1/Mapk14/Fgf2/Jarid2/Tbx2/Nrg1/Apc/Gata6/Pten/Foxc2/Ski	25
GO:0150052	GO:0150052	regulation of postsynapse assembly	21/5294	55/28832	0.381818	2.07944	3.80011	0.000440273	0.00181873	0.000883979	Vps35/Nedd8/Ube2m/Mark1/Lzts1/Lrp4/Numbl/Map1b/Gna13/Carmil3/Ppp1r9b/Srgap3/Cpeb3/Numb/Sema4c/Afdn/Cyfip2/Nrxn2/Fam107a/Asic1/Arhgap33	21
GO:0007292	GO:0007292	female gamete generation	54/5294	190/28832	0.284211	1.54786	3.59319	0.000444147	0.00183356	0.000891189	Wdr77/Magoh/Adrm1/Ercc1/Rps6/Dcaf13/Ythdc1/Zscan21/Ptk2b/Adamts1/Ythdf2/H3f3a/Tdrd5/Washc1/Fmn2/Bcas2/Ddb1/Sirt1/Orc4/Zfx/Src/Pgr/Amh/Diaph2/Marf1/Foxo3/Pde5a/Lgr5/Aspm/Plcb1/Ehmt2/Sos1/Wnt4/Bcl2/Atm/Mmp2/Pde3a/Brca2/Sgo2a/Nppc/Inhba/Lsm14b/Paqr8/Cenpe/Tut7/Ythdc2/Kmt2d/Mastl/Rec8/Nrip1/Rec114/Ncaph/Pten/Nos3	54
GO:0061051	GO:0061051	positive regulation of cell growth involved in cardiac muscle cell development	5294-10-01	18/28832	0.555556	3.02565	4.07695	0.00044452	0.00183393	0.000891367	Slc25a4/Pin1/Ddx39b/Sirt1/Adrb1/Trip10/Mtor/Ep300/Nr3c1/Ccn4	10
GO:0000963	GO:0000963	mitochondrial RNA processing	5294-11-01	21/28832	0.52381	2.85275	4.02796	0.000450479	0.0018526	0.000900445	Rpusd4/Angel2/Fastkd2/Hsd17b10/Tbrg4/Supv3l1/Trmt10c/Mtpap/Fastkd5/Fastkd1/Mto1	11
GO:0030206	GO:0030206	chondroitin sulfate biosynthetic process	5294-11-01	21/28832	0.52381	2.85275	4.02796	0.000450479	0.0018526	0.000900445	Csgalnact2/Slc35b2/B3galt6/Ugdh/Xylt2/Chpf2/Chst7/Csgalnact1/Chsy1/Chst3/Dse	11
GO:0034392	GO:0034392	negative regulation of smooth muscle cell apoptotic process	5294-11-01	21/28832	0.52381	2.85275	4.02796	0.000450479	0.0018526	0.000900445	Nr4a3/Map2k5/Mapk7/Gria4/Agtr1a/Cftr/Dnmt1/Lrp6/Arrb2/Esr1/Lypd3	11
GO:0046653	GO:0046653	tetrahydrofolate metabolic process	5294-11-01	21/28832	0.52381	2.85275	4.02796	0.000450479	0.0018526	0.000900445	Atic/Mthfd2/Mthfd1l/Aldh1l2/Mthfsl/Gart/Mthfd2l/Shmt2/Mtr/Mthfr/Ftcd	11
GO:0097401	GO:0097401	synaptic vesicle lumen acidification	5294-11-01	21/28832	0.52381	2.85275	4.02796	0.000450479	0.0018526	0.000900445	Atp6v0d1/Atp6v0e2/Atp6v0c/Atp6v1h/Atp6v1e1/Atp6v1g1/Atp6v1c1/Atp6v1f/Atp6v1d/Slc9a6/Clcn3	11
GO:0046364	GO:0046364	monosaccharide biosynthetic process	37/5294	118/28832	0.313559	1.7077	3.65324	0.00045359	0.00186421	0.000906087	Wdr5/Ptpn2/Cyp2j6/Sirt7/Gsto1/Nln/Pgd/Atf4/Sirt6/G6pdx/C1qtnf12/Sord/Gulo/G6pc3/Ugt1a6a/Ddb1/Sirt1/Supt20/Sik1/Gck/Gpd2/Pcx/Pgp/Pgam1/Pdk2/Kat2b/Prkaca/Slc37a4/Slc25a10/Ppara/Eno2/Sds/Foxo1/Ep300/Lepr/Nr3c1/Aldoc	37
GO:0043405	GO:0043405	regulation of MAP kinase activity	47/5294	160/28832	0.29375	1.59981	3.60813	0.000455108	0.00186927	0.000908543	Bmp2/Rps3/Gstp1/Epha4/Pdcd10/Traf2/Dtnbp1/Erp29/Dnaja1/Hyal2/Irak1/Map2k7/Pdgfb/Hras/Cdk12/Ager/Il34/Gstp2/Pdcd4/Mif/Trib2/Map3k1/Map3k13/Zeb2/Gab1/Gpr39/Ern1/Map3k4/Pde5a/Adam9/Aida/Lrrk2/Map2k6/Vangl2/Tnfsf11/Sash1/Nek10/Syk/Map4k2/Fgf2/Egfr/Map3k12/Fzd5/Spry1/Pik3cg/Traf6/Pik3r5	47
GO:0007006	GO:0007006	mitochondrial membrane organization	36/5294	114/28832	0.315789	1.71984	3.65216	0.000462848	0.00189985	0.000923408	Bax/Myc/Timm22/Micos10/Timm10/Tmem11/Micos13/Chchd10/Pdcd5/Tmem126a/Tomm22/Timm9/Slc25a4/Afg3l1/Maip1/Timm13/Ndufa13/Tomm40/Dnajc11/Mtch2/Pink1/Chchd6/Timm50/Samm50/Mtch1/Vdac2/Hk2/Bcl2l11/Ppm1k/Bcl2/Opa1/Bcl2l2/Zfp13/Bcl2l1/Cnp/Spg7	36
GO:0045911	GO:0045911	positive regulation of DNA recombination	27/5294	78/28832	0.346154	1.88521	3.71263	0.000467632	0.00191827	0.000932361	Ing3/Mrgbp/Prmt1/Epc1/Kat5/Yeats4/Exosc3/Shld1/Actb/Kmt5b/Ube2b/Shld2/Ercc6/Pias4/Ruvbl1/Actl6a/Arid2/Rif1/Mrnip/Nsd2/Trrap/Peli1/Kmt5c/Wrap53/Stat6/Wdr48/Atad5	27
GO:0003073	GO:0003073	regulation of systemic arterial blood pressure	42/5294	139/28832	0.302158	1.6456	3.61845	0.000468811	0.00192189	0.00093412	Tac1/Rarres2/Comt/G6pdx/Pdgfb/Serpinf2/Rhoa/Adm2/Ece1/Rasl10b/Gas6/Prep/Gja5/Ace2/Adrb1/Wnk1/Mme/Plcb3/Agtr1a/Ren1/Agtr2/Ddah1/Ar/Mecp2/Fshr/Klk1/Nr2f2/Klk1b24/Smtn/Enpep/Emp2/Chrm3/Adm/Klk1b21/Oxtr/Adamts16/Adra1d/Avpr1a/Nos3/Adora1/Ace/Nr3c2	42
GO:0044344	GO:0044344	cellular response to fibroblast growth factor stimulus	46/5294	156/28832	0.294872	1.60592	3.59878	0.000474074	0.00194223	0.000944008	Epha4/Zdhhc16/Gclm/Hyal2/Rab14/Sulf2/Fam20c/Ofd1/Churc1/Pdgfb/Rhod/Ext2/Zfp36l1/Hhip/Ntrk2/Nr4a1/Epha3/Tyro3/Igf1r/Pdgfra/Kdm5b/Nrxn1/Sos1/Wnt4/Ift80/Epha1/Ror2/Fgfr2/Mertk/Zfp36l2/Fgf10/Ngfr/Fgf2/Ntrk1/Flt4/Ddr1/Egfr/Tbx2/Frs3/Zfp36/Spry1/Smoc2/Prkd2/Ndst1/Fgfr3/Ephb2	46
GO:0014009	GO:0014009	glial cell proliferation	28/5294	82/28832	0.341463	1.85967	3.69705	0.000477299	0.00195093	0.000948234	Cers2/Myc/Ntn1/Ptk2b/Anxa7/Areg/Tspo/Il34/Sox4/Penk/Dicer1/Nfib/Plag1/Nf2/Mecp2/Vegfc/Mtor/Lepr/Egfr/Kras/Cysltr1/Tert/Arrb2/Nrg1/Adcyap1/Il33/Atxn1/Ski	28
GO:0046697	GO:0046697	decidualization	15/5294	34/28832	0.441176	2.40272	3.8812	0.000477562	0.00195093	0.000948234	Dcaf13/Dedd/Il11ra1/Ctsl/Cited2/Mapk3/Ash1l/Stc1/Tcf23/Epor/Ppard/Tppp3/Junb/Vdr/Ptgis	15
GO:0051085	GO:0051085	chaperone cofactor-dependent protein refolding	15/5294	34/28832	0.441176	2.40272	3.8812	0.000477562	0.00195093	0.000948234	Dnajc7/Tor1b/Tor2a/Hspa8/Sdf2/Hspe1/Ptges3/Hspa9/St13/Tor1a/Dnajb12/H2-DMa/Hspa1b/Hspa1a/Dnajb14	15
GO:0072530	GO:0072530	purine-containing compound transmembrane transport	15/5294	34/28832	0.441176	2.40272	3.8812	0.000477562	0.00195093	0.000948234	Abcc4/Slc35b3/Slc25a26/Slc25a4/Slc35b2/Slc25a47/Slc29a2/Slc19a1/Slc25a17/Slc25a16/Slc17a9/Slc28a2/Shoc2/Slc28a2b/Slc29a1	15
GO:0050771	GO:0050771	negative regulation of axonogenesis	22/5294	59/28832	0.372881	2.03077	3.75867	0.000478006	0.00195093	0.000948234	Ntn1/Ifrd1/Actr3/Cdk5/Rnf6/Trak2/Rgma/Lrp4/Trim46/Sema6c/Rufy3/Dab1/Nrp1/Tnr/Syngap1/Bcl11a/Fgf13/Slit1/Ttc3/Pten/Ulk2/Ephb2	22
GO:0071548	GO:0071548	response to dexamethasone	22/5294	59/28832	0.372881	2.03077	3.75867	0.000478006	0.00195093	0.000948234	Cyp1b1/Eif4ebp1/Eif4e/Por/Ddit4/Bmp4/Pik3ca/Jak2/Foxo3/Agtr1a/Agtr2/Fbxo32/Cldn1/Casp9/Foxo1/Ep300/Nr3c1/Egfr/Tbx2/Ass1/Trim63/Ace	22
GO:0016925	GO:0016925	protein sumoylation	19/5294	48/28832	0.395833	2.15577	3.80062	0.000479497	0.00195578	0.000950592	Ahrr/Gnl3/Ube2i/Park7/Sumo1/Nsmce2/Sumo2/Pias4/Rela/Pias1/Trpm4/Hdac4/Cbx4/Senp1/Bcl11a/Pias3/Egr1/Gnl3l/Rasd2	19
GO:0022406	GO:0022406	membrane docking	29/5294	86/28832	0.337209	1.8365	3.68436	0.000483731	0.00197181	0.000958382	Exoc3/Stx8/Vmp1/Vps18/Stx5a/Rab8a/Atg14/Snx3/Uso1/Exoc6/Gnao1/Pdzd8/Ppfia3/Ahcyl1/Calm1/Unc13b/Ncam1/Esyt2/Stxbp1/Stx16/Cftr/Stx7/Ndrg4/Ctbp2/Kcnb1/Chp1/Cep290/Syt1/Rims2	29
GO:0030641	GO:0030641	regulation of cellular pH	30/5294	90/28832	0.333333	1.81539	3.67421	0.000487232	0.00198483	0.000964711	Tmem165/Atp6v0d1/Spns1/Atp6v0c/Slc9a8/Creg1/Clic4/Rnasek/Atp6ap1l/Cln5/Tm9sf4/Lamp2/Lamp1/Tmem175/Ppt1/Tmem9/Gpr39/Dmxl1/Slc4a3/Mapk3/Lrrk2/Bcl2/Cftr/Slc4a4/Chp1/Slc9a6/Slc4a7/Dmxl2/Avpr1a/Rab39	30
GO:0032418	GO:0032418	lysosome localization	31/5294	94/28832	0.329787	1.79608	3.66629	0.000488106	0.00198589	0.000965225	Flcn/Bloc1s1/Arl8b/Snx4/Lamtor1/Rab44/Borcs8/Nr4a3/Ndel1/Vamp8/Def8/Ywhaz/Rnf167/Rab3a/Il13ra2/Tfeb/Plekhm2/Klc2/Kif1b/Cbl/Stxbp1/Slc18a2/Borcs6/Ptgds/Pdpk1/Vps33b/Spag9/Syk/Nppc/Sphk2/Kif5b	31
GO:1990849	GO:1990849	vacuolar localization	31/5294	94/28832	0.329787	1.79608	3.66629	0.000488106	0.00198589	0.000965225	Flcn/Bloc1s1/Arl8b/Snx4/Lamtor1/Rab44/Borcs8/Nr4a3/Ndel1/Vamp8/Def8/Ywhaz/Rnf167/Rab3a/Il13ra2/Tfeb/Plekhm2/Klc2/Kif1b/Cbl/Stxbp1/Slc18a2/Borcs6/Ptgds/Pdpk1/Vps33b/Spag9/Syk/Nppc/Sphk2/Kif5b	31
GO:0060041	GO:0060041	retina development in camera-type eye	60/5294	217/28832	0.276498	1.50585	3.54727	0.00048871	0.00198709	0.000965811	Cyp1b1/Bax/Arl6/Tspan12/Rpl24/Dtnbp1/Smarcd3/Uchl3/Cntf/Clic4/Elp6/Pfdn5/Pdgfb/Ttc8/Dlx1/Arsg/Dram2/Rdh13/Sox8/Actl6a/Hps1/Xrn2/Per1/Cdon/Hipk2/Large1/Man2a1/Ntrk2/Ttll5/Acvr2b/Ache/Ahi1/Pdgfra/Lamc3/Lamb2/Tgif1/Nfib/Nrp1/Lpcat1/Tgif2/Sdk2/Hipk1/Mertk/Chd7/Jmjd6/Dll1/Prox1/Slc4a7/Prph2/Lrp6/Cep290/Atp2b4/Nphp4/Apc/Bbs1/Zhx2/Ski/Sox9/Vstm4/Fat3	60
GO:0007159	GO:0007159	leukocyte cell-cell adhesion	106/5294	427/28832	0.248244	1.35198	3.47509	0.000492971	0.00200316	0.00097362	Vnn1/Rps3/Gstp1/Cd1d1/Apoa4/Ptpn2/Kat5/Hspd1/Glmn/H2-T23/Irak1/Ndfip1/Smarcd3/Actb/Prkaa1/Smarce1/Cxcl12/Il7/Fbxo38/Lgals1/Zc3h8/Smarcd1/Nr4a3/Rhoa/Klhl25/Arg1/Pf4/Podxl2/Brd2/Pla2g5/B2m/Ager/Rela/Dhps/Cd1d2/Actl6a/Bcl6/Selenok/Il1a/Sox4/Rag1/H2-DMa/Bmp4/Sox12/Zfp608/Arid1a/Arid2/Fgl2/Ripk2/Rara/Stat5b/Zbtb7b/Wnk1/Jak2/Foxo3/Nfat5/Pde5a/Ap3d1/Nck2/Abl1/Rc3h2/Pag1/Stk10/Opa1/Tnfsf11/Zfp609/Tnfsf9/Mia3/St3gal4/Adam8/Ppara/Gpam/Cd55/Smarcd2/Spn/Tnfrsf21/Gli3/Dlg5/Scrib/Syk/Il6st/Ppp3ca/Icosl/Ep300/Peli1/Fadd/Prnp/Itpkb/Il12rb1/Pbrm1/Socs5/Zc3h12a/Cyld/Lrrc32/Ass1/Smarca2/Nt5e/Tnip1/Ripor2/Traf6/Dock8/Dlg1/L1cam/Pten/Runx3/Bmp7	106
GO:0007435	GO:0007435	salivary gland morphogenesis	17/5294	41/28832	0.414634	2.25817	3.8233	0.000497405	0.00201864	0.000981146	Esrp2/Polb/Pdgfb/Edar/Snai2/Btbd7/Nfib/Nrp1/Tgm2/Fgfr2/Fgf10/Tgfb3/Eda/Plxna1/Egfr/Sema3c/Bmp7	17
GO:0031128	GO:0031128	developmental induction	17/5294	41/28832	0.414634	2.25817	3.8233	0.000497405	0.00201864	0.000981146	Bmp2/Robo2/Sox8/Pou2f1/Bmp4/Hipk2/Wnt4/Ar/Sall1/Wnt2b/Hipk1/Fgf10/Fgf2/Hoxd11/Fzd5/Spry1/Sox9	17
GO:0051409	GO:0051409	response to nitrosative stress	5294-07-01	10/28832	0.7	3.81232	4.21832	0.000498852	0.00201945	0.000981537	Gclm/Dnaja1/Park7/Ddit3/Atg5/Atm/Dusp6	7
GO:0097151	GO:0097151	positive regulation of inhibitory postsynaptic potential	5294-07-01	10/28832	0.7	3.81232	4.21832	0.000498852	0.00201945	0.000981537	Nlgn3/Grin2b/Igsf9b/Unc13b/Abat/Nlgn2/Rims2	7
GO:1901838	GO:1901838	positive regulation of transcription of nucleolar large rRNA by RNA polymerase I	5294-07-01	10/28832	0.7	3.81232	4.21832	0.000498852	0.00201945	0.000981537	Nol11/Pwp1/Mars1/Ncl/Pih1d1/Ippk/Mtor	7
GO:2000234	GO:2000234	positive regulation of rRNA processing	5294-07-01	10/28832	0.7	3.81232	4.21832	0.000498852	0.00201945	0.000981537	Wdr75/Riok1/Wdr43/Sirt7/Riok2/Trmt112/Heatr1	7
GO:0141137	GO:0141137	positive regulation of gene expression, epigenetic	23/5294	63/28832	0.365079	1.98828	3.72414	0.000510263	0.00206435	0.00100336	Alkbh1/Wdr5/Dpy30/Sirt7/Trmt112/Alkbh4/Glyr1/Smarcd1/Znhit1/Ash2l/N6amt1/Tet1/Tet2/Atad2b/Kdm2a/Tet3/Egr1/Ep300/Nr3c1/L3mbtl3/Sphk2/Phf2/Usp21	23
GO:0019218	GO:0019218	regulation of steroid metabolic process	39/5294	127/28832	0.307087	1.67244	3.60178	0.00051501	0.00208225	0.00101206	Bmp2/Apoa1/Atp1a1/Aqp8/Arv1/Kcnma1/Sod1/Pex2/Por/Armc5/Sf1/Sirt1/Dhh/Tspo/Scp2/Gal/Il1a/Erlin1/Snai2/Stard4/Stat5b/Igf1r/Abcg4/Wnt4/Gpr146/Prkaca/Dab2/Rora/Npy1r/Lhcgr/Egr1/Prox1/Nr3c1/Prkg1/Sec14l2/Rest/Ch25h/Gprc6a/Insig2	39
GO:1901654	GO:1901654	response to ketone	83/5294	321/28832	0.258567	1.4082	3.48783	0.000516197	0.00208574	0.00101376	Cyp1a1/Cyp1b1/Asns/Nqo1/Psph/Hspa8/Eif4ebp1/Rpl27/Rplp0/Esr2/Cdk4/Park7/Cdc5l/Prkaa1/Tgfbr3/Eif4e/Hdac8/Comt/Por/Rwdd1/Akap8/Hnrnpk/Pf4/Sirt1/Gas6/Tspo/Rela/Abcb4/Src/Acaca/Prkaa2/Ddit4/Bmp4/Trerf1/Sin3a/Prkd1/Adcy6/Ptger4/Yap1/Btg2/Ncoa2/Ncoa1/Pik3ca/Rock2/Jak2/Foxo3/Vps54/Adcy5/Cbl/Cflar/Agtr1a/Gnas/Agtr2/Ar/Errfi1/Cftr/Prkce/Fbxo32/Klf9/Txnip/Cldn1/Ppp1r9b/Casp9/Inhba/P2ry6/Foxo1/Ep300/Tgfb3/Nr3c1/Egfr/Tbx2/Ghr/Adcy2/Ptgfr/Adcy1/Sphk2/Ass1/Oxtr/Trim63/Bcl2l1/Avpr1a/Ace/Nr3c2	83
GO:0060074	GO:0060074	synapse maturation	20/5294	52/28832	0.384615	2.09468	3.74697	0.000535083	0.0021607	0.00105019	Vps35/Bcan/Pfn1/Robo2/Hnrnpk/Chrdl1/Ywhaz/Ago2/Adgrl1/Sybu/Nfatc4/Rock2/Dab1/Reln/Nrxn1/Lnx1/Nrn1/Shank1/Pten/Disc1	20
GO:0000271	GO:0000271	polysaccharide biosynthetic process	24/5294	67/28832	0.358209	1.95087	3.6954	0.000537098	0.00216749	0.00105349	Ptges3/Pdgfb/Ppp1ca/Gbe1/Ext2/Ppp1r3b/Gck/Smpd3/Ppp1r3c/Ppp1r3g/Ptger4/Gys1/Epm2aip1/Ppp1r3f/Hs2st1/Dyrk2/Ppp1r3a/Csgalnact1/Mtor/Ap2a1/Irs1/Ndst1/Gys2/C1qtnf2	24
GO:0043270	GO:0043270	positive regulation of monoatomic ion transport	67/5294	249/28832	0.269076	1.46543	3.49817	0.000544161	0.00219463	0.00106668	Bax/Dpp6/Vmp1/P2rx4/Gsto1/Sumo1/Gper1/Atp1b1/Cxcl12/G6pdx/Nlgn3/Flna/Pdgfb/Atpsckmt/Hbp1/Kcnip2/Ppp3r1/Ndufa4/Tspo/Gal/Cox17/Bmp4/Gpr39/Mllt6/Ahcyl1/Adrb1/Wnk3/Aplnr/Cacna1d/Hap1/Wnk1/Calm1/Kcnh2/Cask/Trpc1/Agtr1a/Akt3/Reln/Plcb1/Abl1/Cacna1c/Gnas/Prss8/Cftr/Cracr2a/Htt/Lhcgr/Dmd/Chp1/Stc1/Aqp2/Fgf13/Pdpk1/Kcnc2/Oprk1/Ppp3ca/Wnk2/Fxyd6/Arrb2/Atp2b1/Gjc2/Dlg1/Cxcr4/Trpc4/Kif5b/Adora1/Ephb2	67
GO:0042558	GO:0042558	pteridine-containing compound metabolic process	14/5294	31/28832	0.451613	2.45956	3.85599	0.000549242	0.00221236	0.0010753	Atic/Mthfd2/Mthfd1l/Pcbd1/Pcbd2/Aldh1l2/Mthfsl/Gart/Spr/Mthfd2l/Shmt2/Mtr/Mthfr/Ftcd	14
GO:1903077	GO:1903077	negative regulation of protein localization to plasma membrane	14/5294	31/28832	0.451613	2.45956	3.85599	0.000549242	0.00221236	0.0010753	Mrap2/Ngdn/Lyplal1/Ap2m1/Lypla1/Pkdcc/Rhoq/Wnk3/Wnk1/Dab2/Numb/Ppp2r5a/Pid1/Bcl2l1	14
GO:0001836	GO:0001836	release of cytochrome c from mitochondria	25/5294	71/28832	0.352113	1.91766	3.67154	0.000558714	0.00224353	0.00109045	Bax/Plscr3/Pdcd5/Triap1/Gpx1/Mcl1/Gper1/Fis1/Pink1/Plaur/Timm50/Prkn/Mff/Bcl2l11/Jun/Bmf/Mapk9/Bcl2/Opa1/Bcl2l2/Wdr35/Parl/Ifi27l2a/Arrb2/Bcl2l1	25
GO:0008652	GO:0008652	amino acid biosynthetic process	25/5294	71/28832	0.352113	1.91766	3.67154	0.000558714	0.00224353	0.00109045	Phgdh/Asns/Cth/Psph/Psat1/Ilvbl/Aldh18a1/Park7/Pcbd1/Adi1/Bcat1/Pcbd2/Mthfd2l/Slc25a12/Pycr1/Shmt2/Aass/Bcat2/Mtr/Mtap/Abat/Atp2b4/Ass1/Mthfr/Slc1a3	25
GO:0042440	GO:0042440	pigment metabolic process	25/5294	71/28832	0.352113	1.91766	3.67154	0.000558714	0.00224353	0.00109045	Uros/Hebp1/Slc7a11/Slc6a9/Bdh2/Cox10/Ppox/Snx3/Abcb6/Slc48a1/Zeb2/Cited1/Myo5a/Trpc1/Grk3/Bcl2/Rapgef2/Slc11a2/Opn3/Tbx2/Cox15/Alas1/Alad/Pmel/Appl1	25
GO:0046324	GO:0046324	regulation of D-glucose import	25/5294	71/28832	0.352113	1.91766	3.67154	0.000558714	0.00224353	0.00109045	Myc/Rap1a/Nfe2l2/Appl2/Sirt6/C1qtnf12/Aspscr1/Hk2/Rhoq/Ahi1/Gpc3/Mef2a/Adipor2/Erbb3/Mapk14/Opn3/Rasa1/Irs1/Pea15a/Tert/Pid1/Appl1/Esr1/C1qtnf2/Ace	25
GO:1903317	GO:1903317	regulation of protein maturation	25/5294	71/28832	0.352113	1.91766	3.67154	0.000558714	0.00224353	0.00109045	Inpp5b/Rhbdd1/Ctsz/Tmem98/Snx12/Rnf139/Plgrkt/Ccbe1/Plaur/Serpinf2/Meltf/Timm17a/Sox4/Cdk20/Timm23/Src/Ctla2a/Gsn/Lrrk2/Prkaca/Ppp1r15a/Rasal2/Spon1/Furin/Gas1	25
GO:0050885	GO:0050885	neuromuscular process controlling balance	26/5294	75/28832	0.346667	1.888	3.65183	0.000575415	0.0023063	0.00112096	Kcnma1/Elp6/Nr4a3/Bloc1s4/Hexa/Camta1/Herc1/Adcy5/Myo5a/Nrxn1/Abl1/Tnr/Nlgn2/Gpr88/Vps13a/Jph4/Bcr/Clic5/Jph3/Gigyf2/Grin2c/Rest/Rbfox2/Shank1/Slc1a3/Dlg4	26
GO:0070534	GO:0070534	protein K63-linked ubiquitination	26/5294	75/28832	0.346667	1.888	3.65183	0.000575415	0.0023063	0.00112096	Traf2/Ube2n/Gps2/Ube2b/Ube2v2/Ube2e3/Ddx3x/Prpf19/Prkn/Cep63/Rnf167/Trim56/Ripk2/Trim32/Ubr2/Sash1/Traf3ip2/Fbxw7/Peli3/Rnf152/Peli1/Birc2/Arrdc4/Traf6/Trim12c/Rnf168	26
GO:1905515	GO:1905515	non-motile cilium assembly	26/5294	75/28832	0.346667	1.888	3.65183	0.000575415	0.0023063	0.00112096	Ift74/Dynll1/Pqbp1/Ttc8/Pibf1/Tmem17/Ift122/Cep126/Arl13b/Togaram1/Hap1/Ahi1/Ttbk2/Pcm1/Ift80/Nphp3/Vangl2/Cep350/Htt/Cc2d2a/Stil/C2cd3/Dync2h1/Cep290/Bbs1/Disc1	26
GO:0042471	GO:0042471	ear morphogenesis	45/5294	153/28832	0.294118	1.60181	3.53967	0.000576307	0.00230701	0.00112131	Tbx18/Col11a1/Myc/Rpl38/Ntn1/Sod1/Nr4a3/Tshr/Prkra/Osr2/Grhl3/Osr1/Nipbl/Wdr19/Fzd3/Mapk3/Myo6/Ror2/Vangl2/Lrig1/Mafb/Fgfr2/Bloc1s5/Whrn/Fzd2/Fgf10/Chd7/Scrib/Dll1/Zic3/Zeb1/Itga8/Bcr/Clic5/Tbx2/Gli2/Cep290/Dvl3/Rest/Gas1/Slitrk6/Ripor2/Insig2/Ephb2/Sox9	45
GO:0046165	GO:0046165	alcohol biosynthetic process	45/5294	153/28832	0.294118	1.60181	3.53967	0.000576307	0.00230701	0.00112131	Ip6k2/Bmp2/Apoa1/Aqp8/Park7/Prkaa1/Gper1/Pcbd1/Pcbd2/G6pdx/Sod1/Pex2/Por/Impa1/Srd5a3/Ephx1/Spr/Scp2/Ippk/Ip6k3/Erlin1/Prkaa2/Pgp/Ipmk/Abcg4/Wnt4/Gpr146/Asah2/Prkaca/Dab2/Cftr/Npy1r/Lhcgr/Lss/Mvd/P2ry6/Prkg1/Itpkb/Dhcr24/Sec14l2/Sphk2/Rest/Insig2/Plcd1/Cyp27a1	45
GO:0050685	GO:0050685	positive regulation of mRNA processing	18/5294	45/28832	0.4	2.17847	3.75199	0.000577568	0.00231063	0.00112306	Rbm3/Wdr77/Prdx6/Eif1/Snw1/Tra2b/Hspa8/Slirp/Eif4a3/Upf3b/Ncl/Exosc10/Upf3a/Prmt5/Rbmx/Prpf19/Tra2a/Clns1a	18
GO:0010634	GO:0010634	positive regulation of epithelial cell migration	21/5294	56/28832	0.375	2.04231	3.70266	0.000583727	0.00232951	0.00113224	Tac1/Pfn1/Epb41l4b/Src/Rreb1/Dock5/Jun/Clasp1/Adam9/Epb41l5/Prkce/Arhgap5/Mtor/Fgf10/Scrib/Irs1/Ctsh/Iqsec1/Enpp2/Mapre2/Sox9	21
GO:0045332	GO:0045332	phospholipid translocation	21/5294	56/28832	0.375	2.04231	3.70266	0.000583727	0.00232951	0.00113224	Plscr3/Vmp1/Slc66a2/Plscr1/Triap1/Atp9a/Plscr2/Clptm1l/Tmem41b/Vdac2/Abcb4/Atp8a1/Xkr8/Atp8b2/Abca1/Plscr4/Abca7/Atp11a/Xkr6/Atg9a/Atp10d	21
GO:0046686	GO:0046686	response to cadmium ion	21/5294	56/28832	0.375	2.04231	3.70266	0.000583727	0.00232951	0.00113224	Mt1/Mt2/Slc30a1/Ercc1/Hspa8/Cat/Sumo1/Sord/Gss/Abcb6/Jun/Gsn/Mapk9/Mapk3/Npc1/Prnp/Egfr/Alad/Mtf1/Tert/Haao	21
GO:0048546	GO:0048546	digestive tract morphogenesis	21/5294	56/28832	0.375	2.04231	3.70266	0.000583727	0.00232951	0.00113224	Dact1/Id2/Gata4/Acvr2b/Tcf21/Smad3/Nipbl/Pdgfra/Foxp4/Bcl2/Epb41l5/Vangl2/Fgfr2/Tcf7/Gli3/Fgf10/Smad2/Egfr/Gli2/Stra6/Fgfr3	21
GO:0010632	GO:0010632	regulation of epithelial cell migration	27/5294	79/28832	0.341772	1.86135	3.6357	0.000587567	0.00234338	0.00113899	Tac1/Cd63/Tgfbr3/Pfn1/Epb41l4b/Src/Rreb1/Macf1/Dock5/Jun/Clasp1/Adam9/Epb41l5/Prkce/Arhgap5/Sash1/Mtor/Fgf10/Scrib/Irs1/Ctsh/Iqsec1/Enpp2/Mapre2/Apc/Pten/Sox9	27
GO:0002360	GO:0002360	T cell lineage commitment	16/5294	38/28832	0.421053	2.29312	3.78284	0.000589643	0.00234877	0.0011416	Il7/Lgals1/Rhoa/Brd2/Irf4/Ctsl/Otud5/Bcl2/Opa1/Spn/Mtor/Braf/Prkdc/Ep300/Cyld/Stat6	16
GO:0014046	GO:0014046	dopamine secretion	16/5294	38/28832	0.421053	2.29312	3.78284	0.000589643	0.00234877	0.0011416	Dtnbp1/Kpna4/Comt/Cxcl12/Pink1/Cnr1/Rab3a/Myo5a/Tgm2/Slc18a2/Abat/Entpd1/Oprk1/Prkcb/Syt7/Syt1	16
GO:0097305	GO:0097305	response to alcohol	97/5294	387/28832	0.250646	1.36506	3.42889	0.000590371	0.00235022	0.00114231	Cyp1b1/Itpr2/Asns/Nqo1/Gstp1/Eef1b2/Hspa8/Rps6/Rpl27/Cat/Ptk2b/Rplp0/Cdk4/Aldh2/Prkaa1/Polb/Tgfbr3/Hdac8/Comt/G6pdx/Sod1/Nr0b2/Serpina1b/Akap8/Hnrnpk/Pf4/Sirt1/Psmd14/Adh7/Tspo/Cnr1/Acaca/Prkaa2/Usp46/Penk/Ptch1/Prkd1/Grin2b/Adcy6/Ptger4/Btg2/Unc79/Rara/Igf1r/Foxo3/Adcy5/Gramd1a/Cbl/Agtr1a/Ncam1/Casp8/Ehmt2/Bcl2/Cldn3/Gnas/Cftr/Prkce/Nfe2l1/Mecp2/Ppara/Klf9/Abat/Cldn1/Ppp1r9b/Trp53inp1/Adipor2/St6gal1/Kcnc2/Nppc/Fgf2/Inhba/Brca1/P2ry6/Abca1/Smad2/Nr3c1/Dnmt3a/Ghr/Adcy2/Ptgfr/Birc2/Prkcb/Alad/Adcy1/Lrp6/Lrp8/Sphk2/Setd7/Spidr/Adcyap1/Bcl2l1/Avpr1a/Tjp1/Pten/Aacs/Ace/Nr3c2	97
GO:1903707	GO:1903707	negative regulation of hemopoiesis	40/5294	132/28832	0.30303	1.65035	3.55167	0.000591845	0.00235464	0.00114446	Nme1/Myc/Nme2/Ptpn2/Thoc5/Id2/Hspa9/Tmem176b/Lgals1/Zc3h8/Pf4/Tmem178/Gpr68/Bcl6/Tmem176a/Bmp4/Zfp608/Zfpm1/Fgl2/Cebpa/Snai2/Rara/Zbtb7b/Bmyc/Lrrc17/Rc3h2/Zbtb46/Mafb/Tob2/Pias3/Gli3/Cdk6/Fbxw7/Fbn1/Tsc22d1/Socs5/Inpp4b/Zc3h12a/Runx3/Clec12a	40
GO:0016239	GO:0016239	positive regulation of macroautophagy	32/5294	99/28832	0.323232	1.76038	3.59412	0.000594043	0.00236193	0.001148	Kat5/Slc25a4/Ddrgk1/Wdr45/Tbk1/Snx4/Tomm7/Cdc37/Pink1/Sirt1/Prkn/Ube2a/Hk2/Nod1/Fyco1/Ripk2/Dcn/C9orf72/Vps13d/Trim32/Mapk3/Huwe1/Htt/Pip4k2a/Sh3glb1/Clec16a/Sesn1/Atg2a/Pip4k2b/Snx30/Smcr8/Irgm2	32
GO:0070050	GO:0070050	neuron cellular homeostasis	28/5294	83/28832	0.337349	1.83726	3.62264	0.000595564	0.00236653	0.00115023	Atp6v0d1/Osbpl2/Atp6v0e2/Atp6v0c/Atp6v1h/Atp6v1e1/Atp6v1g1/Prkaa1/Atp6v1c1/Atp6v1f/Atp6v1d/Chmp2b/Prkn/Cdk5/Cnr1/Tmem175/Gpr39/Cacna1d/Slc24a2/Tyro3/Kcnh1/Npy1r/Taok1/Slc9a6/Clcn3/Haao/Adora1/Disc1	28
GO:0048644	GO:0048644	muscle organ morphogenesis	31/5294	95/28832	0.326316	1.77717	3.59827	0.000598674	0.00237742	0.00115553	Bmp2/Col11a1/Fkbp1a/Tgfbr3/Sirt6/Cntf/Pkp2/Serp1/Tnnc1/Zfpm2/Efemp2/Gata4/Zfpm1/Egln1/Angpt1/Arid5b/Tnnt2/Vangl2/Fgfr2/Fzd2/Ryr2/Chd7/Dsp/Prox1/Lrp2/Epor/Lrp6/Nrg1/Ube4b/Tnni1/Foxc2	31
GO:0007093	GO:0007093	mitotic cell cycle checkpoint signaling	44/5294	149/28832	0.295302	1.60826	3.53028	0.000600213	0.00238207	0.00115779	Syf2/Rps6/Rps27l/Rpl24/Nabp2/Psmg2/Zfp207/Babam2/Anapc15/Mbtps1/Plk3/Zfyve19/Bub3/Brcc3/Setmar/Ints3/Mrnip/Foxn3/Cdk5rap2/Trrap/Cdc14b/Cep192/Taok1/Atm/Ptprv/Bard1/Knl1/Topbp1/Brca1/Prkdc/Gen1/Kntc1/Cenpe/Stil/Ticrr/Rfwd3/Atr/Gigyf2/Foxo4/Incenp/Mbtps2/Apc/Fancd2/Clspn	44
GO:0006809	GO:0006809	nitric oxide biosynthetic process	30/5294	91/28832	0.32967	1.79544	3.60424	0.000600721	0.00238263	0.00115806	Cyp1b1/P2rx4/Mtarc2/Ptk2b/Nosip/Dynll1/Por/Cd36/Clec7a/Spr/Tspo/Smpd3/Nfatc3/Smad3/Rock2/Jak2/Mapk9/Ddah1/Rora/Wdr35/Mtor/Pik3cb/Epor/Zc3h12a/Atp2b4/Ass1/Tlr5/Esr1/Ptgis/Nos3	30
GO:0002753	GO:0002753	cytoplasmic pattern recognition receptor signaling pathway	56/5294	201/28832	0.278607	1.51734	3.49054	0.000603176	0.0023909	0.00116208	Otulin/C1qbp/Hspa8/Lyplal1/Spsb3/Ppp2ca/Oasl1/Trim11/Gpatch3/Tbk1/Ufd1/Slc19a1/Elp6/Rnf34/Smpdl3a/Ywhae/Banf1/Nagk/Abhd17a/Cd36/Phb2/Zdhhc5/Ddx3x/Ppp6c/Tspan6/Brcc3/Rela/Nlrp6/Usp15/Lamp2/Tab1/Ppt1/Src/Zc3hav1/Nod1/Irf2/Prkd1/Hspa1b/Ripk2/Lats1/Mndal/Colec12/Trim25/Peli3/Prkdc/Peli1/Zcchc3/Hcfc2/Tnfaip3/Mavs/Nek7/Irgm2/Washc4/Traf6/Kcnj8/Aars2	56
GO:0007530	GO:0007530	sex determination	13/5294	28/28832	0.464286	2.52858	3.83775	0.000623009	0.00246347	0.00119735	Sf1/Dhh/Cited2/Foxl2/Amh/Tcf21/Map3k4/Igf1r/Wnt4/Ar/Nr5a1/Wt1/Sox9	13
GO:0048311	GO:0048311	mitochondrion distribution	13/5294	28/28832	0.464286	2.52858	3.83775	0.000623009	0.00246347	0.00119735	Dynll1/Tspan4/Trak2/Hap1/Lrrk2/Opa1/Myo19/Mef2a/Trak1/Tspan9/Pkd1/Mapt/Kif5b	13
GO:0098901	GO:0098901	regulation of cardiac muscle cell action potential	13/5294	28/28832	0.464286	2.52858	3.83775	0.000623009	0.00246347	0.00119735	Tbx18/Tmem161b/Rangrf/Pkp2/Gja5/Slc4a3/Calm1/Cacna1c/Trpm4/Ryr2/Fgf13/Dsp/Dlg1	13
GO:2000819	GO:2000819	regulation of nucleotide-excision repair	13/5294	28/28832	0.464286	2.52858	3.83775	0.000623009	0.00246347	0.00119735	Rad52/Bcl7b/Smarcd3/Actb/Smarce1/Smarcd1/Actl6a/Arid1a/Arid2/Bcl7a/Smarcd2/Pbrm1/Smarca2	13
GO:0001825	GO:0001825	blastocyst formation	22/5294	60/28832	0.366667	1.99693	3.66599	0.000625199	0.00246761	0.00119936	Nop2/Rrp7a/Nle1/Sf3b6/Wdr74/Matr3/Rpl7l1/Srf/Actl6a/Cnot2/Mxi1/Cited2/Tet1/Sp1/Yap1/Cnot1/Lats1/Furin/Pbrm1/Junb/Tjp1/Skil	22
GO:0097720	GO:0097720	calcineurin-mediated signaling	22/5294	60/28832	0.366667	1.99693	3.66599	0.000625199	0.00246761	0.00119936	Ptbp1/Chp2/Cherp/Clec7a/Ppp3r1/Mapk7/Camta1/Fhl2/Cyp19a1/Nfatc3/Nfatc4/Calm1/Nfat5/Nr5a1/Dyrk2/Chp1/Mtor/Erbb3/Ppp3ca/Prnp/Atp2b4/Nrg1	22
GO:1900271	GO:1900271	regulation of long-term synaptic potentiation	22/5294	60/28832	0.366667	1.99693	3.66599	0.000625199	0.00246761	0.00119936	Epha4/Crtc1/Paip2/Sqstm1/Nlgn3/Hnrnpk/Ager/Eif2ak4/Rab3a/Adrb1/Mme/Ppp1r9a/Reln/Abl1/Zdhhc2/Cpeb3/Pde9a/Prnp/Adcy1/Fam107a/Adora1/Ephb2	22
GO:0030330	GO:0030330	DNA damage response, signal transduction by p53 class mediator	19/5294	49/28832	0.387755	2.11178	3.6939	0.000649585	0.0025623	0.00124539	Smyd2/Triap1/Npm1/Ddx5/Ndufs6/Yju2/Sirt1/Usp10/Sox4/Mif/Ndrg1/Hipk2/Snai2/Mdm4/Foxo3/Hic1/Myo6/Atm/Atr	19
GO:0022602	GO:0022602	ovulation cycle process	23/5294	64/28832	0.359375	1.95722	3.63565	0.000659579	0.00259696	0.00126224	Adrm1/Adamts1/Ptprn/Sirt1/Src/Ptger4/Pgr/Amh/Stat5b/Foxo3/Pdgfra/Map2k6/Nr5a1/Lhcgr/Mmp2/Fshr/Nppc/Inhba/Arrb1/Arrb2/Nrip1/Esr1/Nos3	23
GO:0033619	GO:0033619	membrane protein proteolysis	23/5294	64/28832	0.359375	1.95722	3.63565	0.000659579	0.00259696	0.00126224	Clpp/Rhbdd1/Psenen/Aph1a/H13/Sppl2b/Mbtps1/Rbmx/Pacsin3/Rgma/Tnfrsf1b/Snx33/Adam9/Ptpn3/Adam8/Parl/Timp3/Timp2/Adam19/Snx9/Ctsh/Mbtps2/Tspan15	23
GO:2000300	GO:2000300	regulation of synaptic vesicle exocytosis	23/5294	64/28832	0.359375	1.95722	3.63565	0.000659579	0.00259696	0.00126224	Dtnbp1/Vps18/Rap1a/Rap1b/Rab3a/Stxbp5/Cacna1d/Cask/Syt13/Unc13b/Git1/Lrrk2/Fbxl20/Kcnh1/Npy1r/Sv2c/Braf/Git2/Syt2/Prkcb/Syt1/Bcl2l1/Rims2	23
GO:0070661	GO:0070661	leukocyte proliferation	95/5294	379/28832	0.25066	1.36513	3.39348	0.000666151	0.00262125	0.00127404	Tac1/Bax/Myc/Rps3/Gstp1/Cd1d1/Rps6/Nmb/Fkbp1a/Cd320/Hspd1/Glmn/H2-T23/Washc1/Ndfip1/Tbk1/Cxcl12/Il7/Armc5/Arg1/Znhit1/Zfp335/Pla2g5/Ager/Gal/Dhps/Il34/Cd1d2/Bcl6/Selenok/Il1a/Tcf3/Mif/Alkbh5/Slc39a10/Satb1/Bmp4/Mef2c/Fosl2/Tnfrsf1b/Ripk2/Stat5b/Zbtb7b/Jak2/Pde5a/Nck2/Mapk3/Rassf5/Sos1/Abl1/Wnt4/Bcl2/Rc3h2/Tnfsf11/Vav3/Tnfsf9/Ccnd3/Atm/Gpam/Cd55/Elf4/Spn/Tnfrsf21/Impdh1/Dlg5/St6gal1/Fgf10/Scrib/Syk/Il6st/Ppp3ca/Icosl/Peli1/Fadd/Prnp/Fkbp1b/Il12rb1/Emp2/Pura/Hells/Lrrc32/Tnfrsf9/Ripor2/Junb/Il33/Traf6/Dock8/Stat6/Dlg1/Cxcr4/Bcl2l1/Pten/Npr3/Ephb2/Atad5	95
GO:0006520	GO:0006520	amino acid metabolic process	75/5294	287/28832	0.261324	1.42321	3.41722	0.000672148	0.00264324	0.00128473	Phgdh/Asns/Cth/Psph/Psat1/Qrsl1/Ilvbl/Prdx4/Mars1/Gclm/Ears2/Farsa/Hsd17b10/Aldh18a1/Egln2/Nit2/Slc7a11/Park7/Atf4/Gamt/Pcbd1/Txnrd1/Prodh/Adi1/Comt/Bcat1/Pcbd2/Sars2/Crtap/Etfb/Dld/Cars2/Mthfsl/Gart/Arg1/Accs/Yars2/Spr/Bckdha/Mthfd2l/Slc25a12/Pycr1/Shmt2/Dlst/Blmh/Kyat3/Ppm1k/Aass/Bcat2/Mmut/Mtr/Mtap/Ddah1/Slc16a2/Aasdh/Iars2/Mecp2/Htt/Icmt/Abat/Sds/Hibadh/Gcat/Atp2b4/Dars2/Ass1/Aldh5a1/Apc/Mthfr/P4ha1/Ftcd/Haao/Slc1a3/Nos3/Aars2	75
GO:0007565	GO:0007565	female pregnancy	63/5294	233/28832	0.270386	1.47257	3.43482	0.000681782	0.00267766	0.00130146	C1qbp/Vmp1/Dcaf13/Abcg2/Angpt2/Rxrb/Dedd/Comt/Slc19a1/Il11ra1/Sod1/Cr1l/Umps/Ctsl/Lamb1/Cnr1/Polr1b/Ube2a/Cited2/Reck/Vegfa/Slc2a1/Ace2/Arid1a/Sp1/Ago2/Pgr/Fkbp4/Acvr1b/Rara/Stat5b/Kpna6/Ggn/Acvr1c/Mapk3/Wnt4/Ash1l/Ar/Errfi1/Klf9/Mmp2/Adipor2/Stc1/Mtor/Nr2f2/Fbln1/Tcf23/Fbn2/Ddr1/Emp2/Epor/Adm/Atr/Ppard/Thbd/Sphk2/Tppp3/Oxtr/Junb/Esr1/Vdr/Ptgis/Ace	63
GO:0046928	GO:0046928	regulation of neurotransmitter secretion	35/5294	112/28832	0.3125	1.70193	3.52976	0.000682178	0.00267766	0.00130146	Slc30a1/Dtnbp1/Vps18/Rap1a/Ica1/Rap1b/Gper1/Prkn/Mef2c/Rab3a/Stxbp5/Ptger4/Ntrk2/Cacna1d/Cask/Syt13/Ppp1r9a/Unc13b/Git1/Lrrk2/Fbxl20/Stxbp1/Kcnh1/Npy1r/Sv2c/Kcnc3/Braf/Git2/Syt2/Prkcb/Mctp2/Syt1/Bcl2l1/Asic1/Rims2	35
GO:0009214	GO:0009214	cyclic nucleotide catabolic process	5294-08-01	13/28832	0.615385	3.35149	4.02172	0.000683386	0.00267766	0.00130146	Pde10a/Pde7b/Pde5a/Pde7a/Pde9a/Pde8a/Pde4a/Cnp	8
GO:0043476	GO:0043476	pigment accumulation	5294-08-01	13/28832	0.615385	3.35149	4.02172	0.000683386	0.00267766	0.00130146	Cd63/Ap1m1/Shroom2/Bloc1s3/Ap3d1/Ankrd27/Shroom3/Bloc1s5	8
GO:0098828	GO:0098828	modulation of inhibitory postsynaptic potential	5294-08-01	13/28832	0.615385	3.35149	4.02172	0.000683386	0.00267766	0.00130146	Dbn1/Nlgn3/Grin2b/Igsf9b/Unc13b/Abat/Nlgn2/Rims2	8
GO:1902946	GO:1902946	protein localization to early endosome	5294-08-01	13/28832	0.615385	3.35149	4.02172	0.000683386	0.00267766	0.00130146	Arl8b/Vegfa/Rock2/Nrp1/Rdx/Nf2/Dtx3l/Egfr	8
GO:0032233	GO:0032233	positive regulation of actin filament bundle assembly	24/5294	68/28832	0.352941	1.92218	3.61061	0.000687151	0.00268916	0.00130705	Arhgef10l/Tac1/Apoa1/Pfn1/Flna/Serpinf2/Rhoa/Fermt2/Rhoc/Smad3/Rock2/Nrp1/Abl1/Wnt4/Epha1/Nf2/Ccdc88a/Swap70/Arhgef10/Mtor/Braf/Tgfb3/Lpar1/Kiss1r	24
GO:0051055	GO:0051055	negative regulation of lipid biosynthetic process	24/5294	68/28832	0.352941	1.92218	3.61061	0.000687151	0.00268916	0.00130705	Bmp2/Ormdl1/Atp1a1/Gper1/Prmt3/Sod1/Pdgfb/Klhl25/Sirt1/Pibf1/Apoc3/Erlin1/Sik1/Dcaf5/Snai2/Wnt4/Lpcat1/Asxl3/Wdtc1/Prox1/Brca1/Ubr4/Rest/Insig2	24
GO:0002082	GO:0002082	regulation of oxidative phosphorylation	5294-12-01	25/28832	0.48	2.61416	3.82917	0.000693533	0.00270233	0.00131345	Myc/Nupr1/Cox7a2/Uqcc2/Slc25a33/Pink1/Rhoa/Vcp/Apoc3/Shmt2/Ak4/Mlxipl	12
GO:0033233	GO:0033233	regulation of protein sumoylation	5294-12-01	25/28832	0.48	2.61416	3.82917	0.000693533	0.00270233	0.00131345	Ahrr/Gnl3/Park7/Sumo2/Pias4/Rela/Pias1/Hdac4/Pias3/Egr1/Gnl3l/Rasd2	12
GO:0036303	GO:0036303	lymph vessel morphogenesis	5294-12-01	25/28832	0.48	2.61416	3.82917	0.000693533	0.00270233	0.00131345	Ccbe1/Clec14a/Vegfa/Svep1/Acvr2b/Vegfc/Prox1/Fgf2/Flt4/Pkd1/Pdpn/Foxc2	12
GO:0098696	GO:0098696	regulation of neurotransmitter receptor localization to postsynaptic specialization membrane	5294-12-01	25/28832	0.48	2.61416	3.82917	0.000693533	0.00270233	0.00131345	Rap1a/Gabarap/Hras/Iqsec2/Tnik/Nbea/Magi2/Map2k1/Gpc4/Kalrn/Rapgef4/Traf6	12
GO:1904037	GO:1904037	positive regulation of epithelial cell apoptotic process	5294-12-01	25/28832	0.48	2.61416	3.82917	0.000693533	0.00270233	0.00131345	Bax/Eif2s1/Pias4/Ager/Hdac3/Jak2/Gsn/Spop/Mtor/Carm1/Arrb2/Stk4	12
GO:2000042	GO:2000042	negative regulation of double-strand break repair via homologous recombination	5294-12-01	25/28832	0.48	2.61416	3.82917	0.000693533	0.00270233	0.00131345	C1qbp/Kat5/Shld1/Senp3/Shld2/Fbh1/Rif1/Polq/Abl1/Helb/Smchd1/Parpbp	12
GO:0033144	GO:0033144	negative regulation of intracellular steroid hormone receptor signaling pathway	17/5294	42/28832	0.404762	2.2044	3.70435	0.000693858	0.00270233	0.00131345	Vps18/Esr2/Rhoa/Phb2/Sirt1/Cry2/Heyl/Cnot2/Per1/Tcf21/Ncor1/Cnot1/Dab2/Clock/Brca1/Ncor2/Pten	17
GO:1905314	GO:1905314	semi-lunar valve development	17/5294	42/28832	0.404762	2.2044	3.70435	0.000693858	0.00270233	0.00131345	Bmp2/Jag1/Robo2/Rhoa/Heyl/Adamts5/Gja5/Gata4/Bmp4/Tnfrsf1b/Smad6/Eln/Smad2/Notch2/Stra6/Nos3/Sox9	17
GO:0030947	GO:0030947	regulation of vascular endothelial growth factor receptor signaling pathway	15/5294	35/28832	0.428571	2.33407	3.74521	0.000694833	0.00270287	0.00131371	Pdcd6/Cadm4/Myof/Bmp4/Angpt1/Nrp1/Vegfd/Vegfc/Fgf10/Dll1/Vegfb/Prkcb/Cnmd/Tmem204/Prkd2	15
GO:0097107	GO:0097107	postsynaptic density assembly	15/5294	35/28832	0.428571	2.33407	3.74521	0.000694833	0.00270287	0.00131371	Ptk2b/Cript/Reln/Nrxn1/Caskin1/Slitrk3/Abi3bp/Lats1/Sipa1l1/Nlgn2/Nptx1/Il1rap/Nrxn2/Prickle1/Pten	15
GO:0048565	GO:0048565	digestive tract development	44/5294	150/28832	0.293333	1.59754	3.47974	0.000700486	0.00272322	0.0013236	Cyp1a1/Dact1/Rarres2/Id2/Filip1l/Src/Gata4/Pkdcc/Dicer1/Yap1/Acvr2b/Tcf21/Smad3/Nipbl/Pdgfra/Foxp4/Bcl2/Epb41l5/Nphp3/Vangl2/Clmp/Sall1/Fgfr2/Tcf7/Chd8/Gli3/Cbfa2t2/Fgf10/Tigar/Pdgfc/Zic3/Il6st/Smad2/Egfr/Gli2/C1galt1/Fzd5/Pkd1/Ass1/Oxtr/Stra6/Fgfr3/Gata6/Sox9	44
GO:0070542	GO:0070542	response to fatty acid	25/5294	72/28832	0.347222	1.89103	3.59005	0.000708337	0.00275044	0.00133683	Cat/Cdk4/Xrcc5/Smarcd1/Cd36/Ppp5c/Src/Nfatc4/Pik3ca/Foxo3/Plcb1/Cldn1/Scd2/Adipor2/Scd1/Scd3/Pdk3/Foxo1/Irs1/Alad/Zc3h12a/Ass1/Pid1/Aacs/Sox9	25
GO:1901224	GO:1901224	positive regulation of non-canonical NF-kappaB signal transduction	25/5294	72/28832	0.347222	1.89103	3.59005	0.000708337	0.00275044	0.00133683	Actn4/Rps3/Trip6/Terf2ip/Edaradd/Phb2/Ddx3x/Edar/Vcp/Rbck1/Ager/Rela/Il18r1/Pdcd4/Nod1/Smpd3/Trim26/Trim56/Ago1/Rc3h2/Ago3/Sash1/Eda/Egfr/Nr3c2	25
GO:0031670	GO:0031670	cellular response to nutrient	20/5294	53/28832	0.377358	2.05516	3.64631	0.0007125	0.00275818	0.00134059	Pld1/Mat2a/Snw1/Prmt1/Rxrb/Nfe2l2/Gas6/Srf/Penk/Snai2/Ncoa1/Pdk2/Kat2b/Tnks/Pim1/Mtor/Brip1/Trim24/Vdr/Mlxipl	20
GO:0045910	GO:0045910	negative regulation of DNA recombination	20/5294	53/28832	0.377358	2.05516	3.64631	0.0007125	0.00275818	0.00134059	C1qbp/Terf2ip/Kat5/Shld1/Ndfip1/Senp3/Shld2/Bcl6/H1f0/Fbh1/Rif1/Polq/Abl1/Helb/Lig3/H1f2/Smchd1/Parpbp/Zranb3/Msh3	20
GO:0060043	GO:0060043	regulation of cardiac muscle cell proliferation	20/5294	53/28832	0.377358	2.05516	3.64631	0.0007125	0.00275818	0.00134059	Tgfbr3/Zfpm2/Cited2/Gata4/Vgll4/Mef2c/Yap1/Ccnd2/Ncam1/Pim1/Fgfr2/Gli1/Mapk14/Fgf2/Jarid2/Tbx2/Nrg1/Apc/Gata6/Pten	20
GO:0060412	GO:0060412	ventricular septum morphogenesis	20/5294	53/28832	0.377358	2.05516	3.64631	0.0007125	0.00275818	0.00134059	Id2/Tgfbr3/Robo2/Heyl/Sox4/Zfpm2/Gja5/Cited2/Bmp4/Zfpm1/Aplnr/Egln1/Nsd2/Vangl2/Fgfr2/Fzd2/Prox1/Lrp6/Acvr1/Nos3	20
GO:0170038	GO:0170038	proteinogenic amino acid biosynthetic process	20/5294	53/28832	0.377358	2.05516	3.64631	0.0007125	0.00275818	0.00134059	Phgdh/Asns/Psph/Psat1/Ilvbl/Aldh18a1/Pcbd1/Adi1/Bcat1/Pcbd2/Mthfd2l/Slc25a12/Pycr1/Shmt2/Aass/Bcat2/Mtr/Mtap/Ass1/Mthfr	20
GO:0071774	GO:0071774	response to fibroblast growth factor	47/5294	163/28832	0.288344	1.57037	3.46321	0.000712888	0.00275818	0.00134059	Epha4/Zdhhc16/Gclm/Hyal2/Rab14/Sulf2/Fam20c/Ofd1/Churc1/Pdgfb/Rhod/Ext2/Zfp36l1/Hhip/Ntrk2/Nr4a1/Epha3/Tyro3/Igf1r/Pdgfra/Kdm5b/Nrxn1/Sos1/Wnt4/Ift80/Epha1/Ror2/Ier2/Fgfr2/Mertk/Zfp36l2/Fgf10/Ngfr/Fgf2/Ntrk1/Flt4/Ddr1/Egfr/Tbx2/Frs3/Zfp36/Spry1/Smoc2/Prkd2/Ndst1/Fgfr3/Ephb2	47
GO:0006414	GO:0006414	translational elongation	32/5294	100/28832	0.32	1.74277	3.52866	0.000721766	0.00278919	0.00135567	Eif5a/Rplp1/Rchy1/Alkbh1/Eef1b2/Eif4e2/Rnf25/Rplp2/Eef1d/Saysd1/Ddrgk1/Eif4a3/Abce1/Trnau1ap/Smyd5/Eef2/Rack1/Mrpl58/Mrpl44/Srp9/Usp10/Usp16/Eef1g/Eef1a1/Abtb1/Gtpbp2/Klhdc10/Ankzf1/Cpeb3/Ascc3/Eef2k/Gigyf2	32
GO:0050810	GO:0050810	regulation of steroid biosynthetic process	32/5294	100/28832	0.32	1.74277	3.52866	0.000721766	0.00278919	0.00135567	Bmp2/Atp1a1/Aqp8/Sod1/Pex2/Por/Armc5/Sf1/Sirt1/Dhh/Tspo/Scp2/Il1a/Erlin1/Snai2/Stard4/Igf1r/Abcg4/Wnt4/Gpr146/Prkaca/Dab2/Npy1r/Lhcgr/Egr1/Prox1/Nr3c1/Prkg1/Sec14l2/Rest/Gprc6a/Insig2	32
GO:0045582	GO:0045582	positive regulation of T cell differentiation	39/5294	129/28832	0.302326	1.64652	3.49017	0.000722973	0.00279219	0.00135712	Vnn1/Cd1d1/Kat5/Smarcd3/Actb/Smarce1/Il7/Smarcd1/Rhoa/Klhl25/Brd2/Actl6a/Bcl6/Sox4/Rag1/H2-DMa/Sox12/Arid1a/Arid2/Ripk2/Rara/Stat5b/Zbtb7b/Foxo3/Ap3d1/Opa1/Zfp609/Tnfsf9/Adam8/Smarcd2/Gli3/Syk/Ep300/Itpkb/Pbrm1/Socs5/Cyld/Smarca2/Runx3	39
GO:0051703	GO:0051703	biological process involved in intraspecies interaction between organisms	26/5294	76/28832	0.342105	1.86316	3.57332	0.000723638	0.00279309	0.00135756	Nlgn3/Atxn1l/Pcm1/Nrxn1/Eif4ebp2/Brinp3/Mecp2/Htt/Nlgn2/Chd8/Vps13a/Cic/Mtor/Pianp/Vps13b/Gng8/Kalrn/Nrxn2/Oxtr/Negr1/Ankrd11/Atxn1/Avpr1a/Shank1/Pten/Dlg4	26
GO:0045055	GO:0045055	regulated exocytosis	70/5294	265/28832	0.264151	1.43861	3.40178	0.000724526	0.00279485	0.00135842	Osbpl2/Syt9/Dtnbp1/Arl8b/Vps18/Rap1a/Rap1b/Scamp5/Snx4/Cplx1/Rab44/Nr4a3/Vamp8/Anxa3/Napa/Cdk5/Rab11b/Lamp1/Ywhaz/Vamp1/Rab3a/Rab11fip1/Stxbp5/Rab11fip5/Il13ra2/Ppfia3/Rab11fip2/Cacna1d/Cask/Syt13/Cbl/Unc13b/Cacna1g/Git1/Lrrk2/Fbxl20/Stxbp1/Cacna1c/Pclo/Prkaca/Slc18a2/Efr3a/Kcnh1/Npy1r/Ctbp2/Sv2c/Ptgds/Kcnb1/Pdpk1/Synj1/Scrib/Syk/Syt12/Nppc/Syn2/Braf/Git2/Bcr/Doc2b/Syt2/Prkcb/Sphk2/Syt7/Rest/Rapgef4/Syt1/Bcl2l1/Cbarp/Syp/Rims2	70
GO:0009799	GO:0009799	specification of symmetry	43/5294	146/28832	0.294521	1.60401	3.46993	0.000730125	0.00281142	0.00136647	Alg5/Nbl1/Ift74/Ofd1/Grem2/Disp1/Ddit3/Srf/Nme7/Cited2/Gata4/Mef2c/Pskh1/Arl13b/Mical2/Aplnr/Acvr2b/Map3k4/Smad3/Rttn/Kdm2a/Aida/Tgif1/Mib1/Nphp3/Vangl2/Cc2d2a/Bicc1/Fgf10/Dll1/Zic3/Dand5/Invs/Smad2/Tbx2/Stil/C2cd3/Dync2h1/Lrp6/Cep290/Notch2/Acvr1/Rfx3	43
GO:0009855	GO:0009855	determination of bilateral symmetry	43/5294	146/28832	0.294521	1.60401	3.46993	0.000730125	0.00281142	0.00136647	Alg5/Nbl1/Ift74/Ofd1/Grem2/Disp1/Ddit3/Srf/Nme7/Cited2/Gata4/Mef2c/Pskh1/Arl13b/Mical2/Aplnr/Acvr2b/Map3k4/Smad3/Rttn/Kdm2a/Aida/Tgif1/Mib1/Nphp3/Vangl2/Cc2d2a/Bicc1/Fgf10/Dll1/Zic3/Dand5/Invs/Smad2/Tbx2/Stil/C2cd3/Dync2h1/Lrp6/Cep290/Notch2/Acvr1/Rfx3	43
GO:0045621	GO:0045621	positive regulation of lymphocyte differentiation	43/5294	146/28832	0.294521	1.60401	3.46993	0.000730125	0.00281142	0.00136647	Vnn1/Cd1d1/Kat5/Ddrgk1/Smarcd3/Actb/Smarce1/Ppp2r3c/Il7/Smarcd1/Rhoa/Klhl25/Brd2/Gas6/Actl6a/Bcl6/Sox4/Rag1/H2-DMa/Sox12/Arid1a/Arid2/Ripk2/Rara/Stat5b/Zbtb7b/Foxo3/Ap3d1/Opa1/Zfp609/Tnfsf9/Adam8/Smarcd2/Gli3/Syk/Prkdc/Ep300/Itpkb/Pbrm1/Socs5/Cyld/Smarca2/Runx3	43
GO:1902099	GO:1902099	regulation of metaphase/anaphase transition of cell cycle	31/5294	96/28832	0.322917	1.75866	3.53106	0.000730677	0.00281187	0.00136669	Bcl7b/Riok2/Psmg2/Smarcd3/Actb/Smarce1/Zfp207/Anapc15/Smarcd1/Anapc5/Nsmce2/Bub3/Actl6a/Anapc11/Anapc4/Arid1a/Arid2/Bcl7a/Cdk5rap2/Cep192/Atm/Smarcd2/Knl1/Gen1/Kntc1/Rad21/Cenpe/Pbrm1/Incenp/Smarca2/Apc	31
GO:0002028	GO:0002028	regulation of sodium ion transport	29/5294	88/28832	0.329545	1.79476	3.54112	0.000739635	0.00284465	0.00138262	Atp1a1/P2rx4/Atp1b1/Rangrf/Nkain4/Tmem168/Commd1/Sik1/Per1/Mllt6/Ahcyl1/Wnk3/Osr1/Wnk1/Akt3/Plcb1/Ptpn3/Gnas/Prss8/Nkain2/Dmd/Slmap/Chp1/Fgf13/Wnk2/Fgf11/Atp2b4/Fxyd6/Nos3	29
GO:0051783	GO:0051783	regulation of nuclear division	46/5294	159/28832	0.289308	1.57562	3.45172	0.000746065	0.00286767	0.00139381	Pebp1/Psmg2/Zfp207/Ube2b/Btc/Anapc15/Anapc5/Pdgfb/Nsmce2/Rcc1/Bub3/Epgn/Nme6/Anapc11/Il1a/Bmp4/Ccdc8/Smpd3/Tom1l1/Igf1r/Pdxp/Plcb1/Cdk5rap2/Phip/Wnt4/Nfe2l1/Cep192/Atm/Fgfr2/Pde3a/Knl1/Mki67/Gpr3/Tubg1/Gen1/Kntc1/Rad21/Cenpe/Cdca2/Obsl1/Incenp/Sh2b1/Apc/Esr1/Fgfr3/Bmp7	46
GO:0032986	GO:0032986	protein-DNA complex disassembly	5294-11-01	22/28832	0.5	2.72308	3.83427	0.000751932	0.00286807	0.001394	Myc/Grwd1/Rpl23/Smarcd3/Smarce1/Smarcd1/Arid1a/Arid2/Atad2b/Bmyc/Smarcd2	11
GO:0034122	GO:0034122	negative regulation of toll-like receptor signaling pathway	5294-11-01	22/28832	0.5	2.72308	3.83427	0.000751932	0.00286807	0.001394	Smpdl3b/Gpr108/Gps2/Ywhae/Irf4/Nlrp6/Tyro3/Otud4/Sarm1/Pdpk1/Arrb2	11
GO:0035641	GO:0035641	locomotory exploration behavior	5294-11-01	22/28832	0.5	2.72308	3.83427	0.000751932	0.00286807	0.001394	Myg1/Crbn/Penk/Atp1a2/Lsamp/Lrrk2/Prkce/Tnr/Nlgn2/Slc4a7/Dlg4	11
GO:0036480	GO:0036480	neuron intrinsic apoptotic signaling pathway in response to oxidative stress	5294-11-01	22/28832	0.5	2.72308	3.83427	0.000751932	0.00286807	0.001394	Nono/Park7/Atf4/Mcl1/Prodh/Pink1/Prkn/Pycr1/Mmp2/Fbxw7/Fgf2	11
GO:0048015	GO:0048015	phosphatidylinositol-mediated signaling	5294-11-01	22/28832	0.5	2.72308	3.83427	0.000751932	0.00286807	0.001394	Pik3cd/Pik3ca/Plcb3/Plcb1/Pik3c2a/Synj1/Pik3c2b/Plcb4/Pik3cb/Plch2/Pik3cg	11
GO:0048490	GO:0048490	anterograde synaptic vesicle transport	5294-11-01	22/28832	0.5	2.72308	3.83427	0.000751932	0.00286807	0.001394	Bloc1s1/Dtnbp1/Bloc1s4/Ap3s1/Bloc1s3/Trim46/Ap3d1/Kif1b/Madd/Bloc1s5/Ap3s2	11
GO:0061709	GO:0061709	reticulophagy	5294-11-01	22/28832	0.5	2.72308	3.83427	0.000751932	0.00286807	0.001394	Ufc1/Ddrgk1/Ufm1/Rb1cc1/Tex264/Uba5/Atg2b/Atg2a/Snx30/Atg9a/Ulk2	11
GO:0099514	GO:0099514	synaptic vesicle cytoskeletal transport	5294-11-01	22/28832	0.5	2.72308	3.83427	0.000751932	0.00286807	0.001394	Bloc1s1/Dtnbp1/Bloc1s4/Ap3s1/Bloc1s3/Trim46/Ap3d1/Kif1b/Madd/Bloc1s5/Ap3s2	11
GO:0099517	GO:0099517	synaptic vesicle transport along microtubule	5294-11-01	22/28832	0.5	2.72308	3.83427	0.000751932	0.00286807	0.001394	Bloc1s1/Dtnbp1/Bloc1s4/Ap3s1/Bloc1s3/Trim46/Ap3d1/Kif1b/Madd/Bloc1s5/Ap3s2	11
GO:1902774	GO:1902774	late endosome to lysosome transport	5294-11-01	22/28832	0.5	2.72308	3.83427	0.000751932	0.00286807	0.001394	Vps35/Chmp2a/Chmp1a/Arl8b/Chmp4b/Chmp7/Chmp2b/Chmp5/C9orf72/Plekhm2/Vps39	11
GO:2000209	GO:2000209	regulation of anoikis	5294-11-01	22/28832	0.5	2.72308	3.83427	0.000751932	0.00286807	0.001394	Brms1/Mybbp1a/Mcl1/Tle1/Src/Sik1/Ntrk2/Snai2/Pik3ca/Bcl2/Bcl2l1	11
GO:2001044	GO:2001044	regulation of integrin-mediated signaling pathway	5294-11-01	22/28832	0.5	2.72308	3.83427	0.000751932	0.00286807	0.001394	Cd63/Flna/Lamb1/Slc2a10/Lama2/Lamb2/Dab2/Lamc1/Emp2/Phactr4/Nid1	11
GO:2001135	GO:2001135	regulation of endocytic recycling	5294-11-01	22/28832	0.5	2.72308	3.83427	0.000751932	0.00286807	0.001394	Atp9a/Ehd2/Eipr1/Rab11b/Commd1/Inpp5f/Zdhhc2/Ndrg4/Rab11fip3/Arhgap1/Mtmr4	11
GO:0017157	GO:0017157	regulation of exocytosis	61/5294	225/28832	0.271111	1.47652	3.40306	0.000762648	0.00290723	0.00141304	Syt9/Chmp2a/Dtnbp1/Vps18/Rap1a/Atp9a/Rap1b/Scamp5/Snx4/Cplx1/Vamp8/Sdc1/Prkn/Cdk5/Lamp1/Smpd3/Rab3a/Stxbp5/Il13ra2/Cacna1d/Hap1/C9orf72/Cask/Syt13/Myo5a/Clasp1/Unc13b/Cacna1g/Git1/Lrrk2/Fbxl20/Stxbp1/Pclo/Kcnh1/Cftr/Npy1r/Sv2c/Kcnb1/Cplane2/Pdpk1/Syk/Syt12/Nppc/Braf/Git2/Bcr/Doc2b/Syt2/Prkcb/Smcr8/Epb41l1/Sphk2/Syt7/Rest/Tcp11/Rapgef4/Syt1/Bcl2l1/Cbarp/Rab37/Rims2	61
GO:0031547	GO:0031547	brain-derived neurotrophic factor receptor signaling pathway	21/5294	57/28832	0.368421	2.00648	3.60722	0.000765986	0.00291728	0.00141792	Epha4/Tiam1/Ntrk2/Epha3/Tyro3/Nfatc4/Igf1r/Pdgfra/Epha1/Ror2/Rapgef2/Fgfr2/Mertk/Vps13a/Slc9a6/Ntrk1/Flt4/Ddr1/Egfr/Fgfr3/Ephb2	21
GO:0000479	GO:0000479	endonucleolytic cleavage of tricistronic rRNA transcript (SSU-rRNA, 5.8S rRNA, LSU-rRNA)	5294-09-01	16/28832	0.5625	3.06347	3.91542	0.000770246	0.00291728	0.00141792	Tsr1/Nol9/Fcf1/Rps21/Npm1/Rrs1/Bop1/Rcl1/Nop9	9
GO:0000722	GO:0000722	telomere maintenance via recombination	5294-09-01	16/28832	0.5625	3.06347	3.91542	0.000770246	0.00291728	0.00141792	Ercc1/Nsmce2/Tep1/Rad51c/Brca2/Smc5/Smc6/Tert/Rad51d	9
GO:0009404	GO:0009404	toxin metabolic process	5294-09-01	16/28832	0.5625	3.06347	3.91542	0.000770246	0.00291728	0.00141792	Cyp1a1/Cyp1b1/Gsta3/Nfe2l2/Arl1/N6amt1/Prkce/Pam/Fmo1	9
GO:0038092	GO:0038092	nodal signaling pathway	5294-09-01	16/28832	0.5625	3.06347	3.91542	0.000770246	0.00291728	0.00141792	Cited2/Acvr1b/Smad3/Acvr1c/Tgif1/Tgif2/Dact2/Dand5/Smad2	9
GO:0042921	GO:0042921	nuclear receptor-mediated glucocorticoid signaling pathway	5294-09-01	16/28832	0.5625	3.06347	3.91542	0.000770246	0.00291728	0.00141792	Ptges3/Ppp5c/Cry2/Per1/Arid1a/Ntrk2/Ncoa2/Clock/Nr3c1	9
GO:0060979	GO:0060979	vasculogenesis involved in coronary vascular morphogenesis	5294-09-01	16/28832	0.5625	3.06347	3.91542	0.000770246	0.00291728	0.00141792	Tgfbr3/Zfpm2/Gata4/Angpt1/Nrp1/Prok2/Fgfr2/Pbrm1/Epor	9
GO:0072074	GO:0072074	kidney mesenchyme development	5294-09-01	16/28832	0.5625	3.06347	3.91542	0.000770246	0.00291728	0.00141792	Myc/Stat1/Tcf21/Osr1/Amer1/Wnt4/Wt1/Foxd1/Bmp7	9
GO:0140718	GO:0140718	facultative heterochromatin formation	5294-09-01	16/28832	0.5625	3.06347	3.91542	0.000770246	0.00291728	0.00141792	Eed/Sirt1/Suz12/Baz2a/Ezh1/Phf8/Ehmt1/Jarid2/Phf2	9
GO:1901722	GO:1901722	regulation of cell proliferation involved in kidney development	5294-09-01	16/28832	0.5625	3.06347	3.91542	0.000770246	0.00291728	0.00141792	Flcn/Myc/Pdgfd/Pdgfb/Bmp4/Cflar/Wt1/Egr1/Bmp7	9
GO:1905666	GO:1905666	regulation of protein localization to endosome	5294-09-01	16/28832	0.5625	3.06347	3.91542	0.000770246	0.00291728	0.00141792	Abhd17c/Abhd17a/Vegfa/Ankrd13a/Rock2/Rdx/Nf2/Dtx3l/Egfr	9
GO:0060079	GO:0060079	excitatory postsynaptic potential	37/5294	121/28832	0.305785	1.66536	3.47824	0.000771041	0.00291859	0.00141856	P2rx6/P2rx4/Ptk2b/Eif4a3/Dbn1/Nlgn3/Prkn/Cdk5/Mef2c/Zmynd8/Grin2b/Ssh1/Ckap5/Ppp1r9a/Tbc1d24/Reln/Nrxn1/Lrrk2/Pclo/Rgs4/Mecp2/Mpp2/Nlgn2/Ngfr/Ppp3ca/Afdn/Mtmr2/Slc29a1/Grin2c/Cux2/Atxn1/Shank1/Gria2/Pten/Adora1/Rims2/Dlg4	37
GO:0030540	GO:0030540	female genitalia development	5294-10-01	19/28832	0.526316	2.8664	3.85945	0.000784284	0.00295316	0.00143536	Bax/Esr2/Cyp19a1/Tyro3/Mertk/Fgf10/Chd7/Lrp2/Stra6/Esr1	10
GO:0030810	GO:0030810	positive regulation of nucleotide biosynthetic process	5294-10-01	19/28832	0.526316	2.8664	3.85945	0.000784284	0.00295316	0.00143536	Myc/Ndufc2/Vcp/Prkn/Slc25a12/Ppara/Map2k1/Pid1/Bcl2l1/Nos3	10
GO:0033194	GO:0033194	response to hydroperoxide	5294-10-01	19/28832	0.526316	2.8664	3.85945	0.000784284	0.00295316	0.00143536	Mgst1/Apoa4/Gpx1/Cd36/Sin3a/Sp1/Prkd1/Jak2/Trp53inp1/Dapk1	10
GO:0045655	GO:0045655	regulation of monocyte differentiation	5294-10-01	19/28832	0.526316	2.8664	3.85945	0.000784284	0.00295316	0.00143536	Myc/Acin1/Ctnnbip1/Gpr68/Il34/Jun/Zfp36l1/Bmyc/Zbtb46/Cdk6	10
GO:0045717	GO:0045717	negative regulation of fatty acid biosynthetic process	5294-10-01	19/28832	0.526316	2.8664	3.85945	0.000784284	0.00295316	0.00143536	Klhl25/Sirt1/Pibf1/Apoc3/Erlin1/Dcaf5/Wdtc1/Brca1/Ubr4/Insig2	10
GO:0045945	GO:0045945	positive regulation of transcription by RNA polymerase III	5294-10-01	19/28832	0.526316	2.8664	3.85945	0.000784284	0.00295316	0.00143536	Ddx21/Mybbp1a/Zc3h8/Ercc6/Ar/Ice1/Chd8/Mtor/Inhba/Baz1b	10
GO:0071379	GO:0071379	cellular response to prostaglandin stimulus	5294-10-01	19/28832	0.526316	2.8664	3.85945	0.000784284	0.00295316	0.00143536	Prkaa1/Akap8/Acaca/Prkaa2/Adcy6/Ptger4/Gnas/Prkce/P2ry6/Ptgfr	10
GO:1900373	GO:1900373	positive regulation of purine nucleotide biosynthetic process	5294-10-01	19/28832	0.526316	2.8664	3.85945	0.000784284	0.00295316	0.00143536	Myc/Ndufc2/Vcp/Prkn/Slc25a12/Ppara/Map2k1/Pid1/Bcl2l1/Nos3	10
GO:1902236	GO:1902236	negative regulation of endoplasmic reticulum stress-induced intrinsic apoptotic signaling pathway	5294-10-01	19/28832	0.526316	2.8664	3.85945	0.000784284	0.00295316	0.00143536	Herpud1/Selenos/Park7/Tmbim6/Txndc12/Prkn/Syvn1/Lrrk2/Opa1/Bcl2l1	10
GO:0098698	GO:0098698	postsynaptic specialization assembly	18/5294	46/28832	0.391304	2.13111	3.64107	0.0007875	0.00296355	0.00144041	Ptk2b/Cript/Nlgn3/Reln/Nrxn1/Abl1/Caskin1/Slitrk3/Abi3bp/Lats1/Sipa1l1/Nlgn2/Nptx1/Il1rap/Nrxn2/Prickle1/Arhgef9/Pten	18
GO:0001974	GO:0001974	blood vessel remodeling	22/5294	61/28832	0.360656	1.96419	3.57509	0.000810158	0.00304527	0.00148013	Jag1/Bax/Angpt2/Tgfbr3/Flna/Atg5/Vegfa/Mef2c/Nfatc3/Acvr2b/Tgm2/Eln/Fgf10/Chd7/Nppc/Bcr/Flt4/Pbrm1/Sema3c/Foxc2/Nos3/Npr3	22
GO:0035791	GO:0035791	platelet-derived growth factor receptor-beta signaling pathway	22/5294	61/28832	0.360656	1.96419	3.57509	0.000810158	0.00304527	0.00148013	Epha4/Ptpn2/Pdgfb/Src/Ntrk2/Epha3/Tyro3/Igf1r/Pdgfra/Abl1/Epha1/Ror2/Fgfr2/Mertk/Lox/Ntrk1/Flt4/Ddr1/Egfr/Hip1/Fgfr3/Ephb2	22
GO:0010623	GO:0010623	programmed cell death involved in cell development	14/5294	32/28832	0.4375	2.3827	3.71144	0.000812519	0.00305237	0.00148358	Bax/Ybx3/Ube2b/Cntf/Sod1/Ddb1/Il1a/Bcl2/Slc4a7/Fgf2/Ntrk1/Prkdc/Bcl2l1/Tmem215	14
GO:0021846	GO:0021846	cell proliferation in forebrain	16/5294	39/28832	0.410256	2.23432	3.6581	0.000830798	0.003112	0.00151257	Fabp7/Zeb2/Dixdc1/Pcm1/Nfib/Tacc1/Hook3/Numbl/Emx2/Tacc2/Kif14/Fgfr2/Gli3/Numb/Ncor2/Disc1	16
GO:0033032	GO:0033032	regulation of myeloid cell apoptotic process	16/5294	39/28832	0.410256	2.23432	3.6581	0.000830798	0.003112	0.00151257	Pik3cd/Selenos/Slc7a11/Maea/Sirt1/Gas6/Mif/Mef2c/Thra/Snai2/Stat5b/Bcl2/St6gal1/Pik3cb/Itpkb/Pten	16
GO:0034389	GO:0034389	lipid droplet organization	16/5294	39/28832	0.410256	2.23432	3.6581	0.000830798	0.003112	0.00151257	Aup1/Kat5/Tbc1d20/Prkaa1/Ppia/Pisd/Ldah/Ppid/Rab18/Prkaa2/Cds2/Plin3/Cds1/Plin5/Negr1/Pnpla3	16
GO:0045922	GO:0045922	negative regulation of fatty acid metabolic process	16/5294	39/28832	0.410256	2.23432	3.6581	0.000830798	0.003112	0.00151257	Appl2/Klhl25/Sirt1/Pibf1/Apoc3/Cnr1/Erlin1/Dcaf5/Ncor1/Wdtc1/Plin5/Brca1/Ubr4/Insig2/Fmo1/Sox9	16
GO:0060441	GO:0060441	epithelial tube branching involved in lung morphogenesis	16/5294	39/28832	0.410256	2.23432	3.6581	0.000830798	0.003112	0.00151257	Ctsz/Esrp2/Bmp4/Yap1/Hhip/Pdgfra/Vangl2/Wnt2b/Fgfr2/Dlg5/Fgf10/Tbx2/Ctsh/Kras/Spry1/Sox9	16
GO:0048260	GO:0048260	positive regulation of receptor-mediated endocytosis	23/5294	65/28832	0.353846	1.9271	3.54875	0.000845418	0.00316311	0.0015374	Cd63/Dtnbp1/Atad1/Ap2m1/Hnrnpk/B2m/Ppt1/Dgkd/Vegfa/Ldlrap1/Aplnr/Angpt1/Ahi1/Cbl/Dab2/Magi2/Synj1/Ap2a1/Syk/Arrb1/Wasl/Hip1/Arrb2	23
GO:0051653	GO:0051653	spindle localization	23/5294	65/28832	0.353846	1.9271	3.54875	0.000845418	0.00316311	0.0015374	Nsfl1c/Cfl1/Bccip/Kat5/Actr3/Fmn2/Ndel1/Hdac3/Inppl1/Llgl1/Gpsm2/Clasp1/Aspm/Ubxn2b/Cdk5rap2/Htt/Arhgef2/Fgf10/Map4/Nde1/Spag5/Wasl/Spry1	23
GO:0061014	GO:0061014	positive regulation of mRNA catabolic process	33/5294	105/28832	0.314286	1.71165	3.46461	0.000855942	0.00320063	0.00155564	Rbm24/Mettl14/Ttc5/Ythdf2/Polr2g/Paip1/Lsm1/Pde12/Ybx1/Fxr2/Cnot2/Alkbh5/Zc3hav1/Cnot6l/Ago2/Cnot6/Zfp36l1/Btg2/Tnrc6b/Rock2/Cnot1/Tnrc6a/Rc3h2/Ago3/Dcp2/Zfp36l2/Tnrc6c/Cpeb3/Noct/Tut7/Zfp36/Gigyf2/Zc3h12a	33
GO:0086009	GO:0086009	membrane repolarization	19/5294	50/28832	0.38	2.06954	3.58971	0.000869164	0.00324819	0.00157876	Nos1ap/Atp1a1/Atp1b1/Wdr1/Ywhae/Flna/Kcnip2/Gja5/Cacna1d/Kcnd2/Kcne4/Kcnh2/Kcnd3/Kcne2/Kcnip1/Casq2/Dlg1/Kcnj8/Cacna2d1	19
GO:0048599	GO:0048599	oocyte development	24/5294	69/28832	0.347826	1.89432	3.52725	0.000872355	0.00325823	0.00158364	Wdr77/Dcaf13/Ptk2b/Ythdf2/H3f3a/Tdrd5/Washc1/Bcas2/Zfx/Foxo3/Pde5a/Plcb1/Ehmt2/Wnt4/Bcl2/Atm/Pde3a/Brca2/Nppc/Lsm14b/Tut7/Ythdc2/Kmt2d/Rec8	24
GO:0009994	GO:0009994	oocyte differentiation	25/5294	73/28832	0.342466	1.86513	3.50987	0.000891655	0.0033284	0.00161774	Wdr77/Dcaf13/Ptk2b/Ythdf2/H3f3a/Tdrd5/Washc1/Bcas2/Zfx/Foxo3/Pde5a/Lgr5/Plcb1/Ehmt2/Wnt4/Bcl2/Atm/Pde3a/Brca2/Nppc/Lsm14b/Tut7/Ythdc2/Kmt2d/Rec8	25
GO:0007189	GO:0007189	adenylate cyclase-activating G protein-coupled receptor signaling pathway	51/5294	182/28832	0.28022	1.52612	3.37674	0.000892505	0.00332965	0.00161835	Nme2/Mrap2/Gper1/Rack1/Tshr/Aplp1/Pf4/Adm2/Cnr1/Pde10a/Arrdc3/Adcy9/Adgrl3/Adcy6/Gnaq/Adgrl1/Ptger4/Adrb1/Adcy5/Gnas/Prkaca/Lhcgr/Rapgef2/Prkar2b/Gna13/Crtc3/Prkar2a/Fshr/Pde3a/Gpr3/Grk5/Mc4r/Adgrg7/Abca1/Adcy2/Ptgfr/Adm/Mc5r/Adcy1/Ramp1/Atp2b4/Pde4a/Lpar1/Tcp11/Gprc6a/Rapgef4/Gpha2/Adcyap1/Vipr1/Adra1d/Mgrn1	51
GO:0045665	GO:0045665	negative regulation of neuron differentiation	30/5294	93/28832	0.322581	1.75683	3.46689	0.000899087	0.00335227	0.00162935	Jag1/Ptbp1/Id2/Eif4e/Lsm1/Cntf/Dlx1/Rhoa/B2m/Sox8/Eif2ak4/Dixdc1/Foxo3/Aspm/Mib1/Cdk5rap2/Dmd/Gli3/Spag9/Dll1/Shoc2/Ddx6/Rest/Apbb1/Ttc3/Fgfr3/Cit/Zhx2/Sox9/Bmp7	30
GO:0070588	GO:0070588	calcium ion transmembrane transport	90/5294	359/28832	0.250696	1.36533	3.30337	0.00090136	0.00335881	0.00163253	Itpr2/Tmem165/P2rx6/Bax/Vmp1/P2rx4/Fkbp1a/Ptk2b/Gsto1/Maip1/Hspa9/Sumo1/Gper1/Atp1b1/G6pdx/Ywhae/Cherp/Flna/Tmbim6/Mcur1/Ppp3r1/Gas6/Tmco1/Mcoln1/Ddit3/Sec61a1/Atg5/Bmp4/Gpr39/Prkd1/Grin2b/Adrb1/Slc25a25/Rem1/Aplnr/Cacna1d/Slc8b1/Slc24a2/Hap1/Calm1/Cacng4/Plcb3/Atp1a2/Myo5a/Trpc1/Agtr1a/Cacna1g/Plcb1/Abl1/Bcl2/Cacna1c/Trpm4/Opa1/Trpv4/Prkce/Fbxo11/Cracr2a/Cacng7/Htt/Lhcgr/Dmd/Ryr2/Pdpk1/Chd7/Plcb4/Ppp3ca/Fgf2/Prnp/Ahnak/Fkbp1b/Jph3/Pkd1/Orai2/Tpcn1/Grin2c/Plch2/Atp2b4/Ubr3/Pik3cg/Atp2b1/Gjc2/Casq2/Asic1/Cbarp/Trpc4/Pml/Kcnj8/Spg7/Nalcn/Cacna2d1	90
GO:1902017	GO:1902017	regulation of cilium assembly	27/5294	81/28832	0.333333	1.81539	3.48512	0.000910292	0.00339014	0.00164775	Atg3/Cdkl1/Dynll1/Pqbp1/Gdi2/Entr1/Atg5/Ift46/Cep97/Yap1/Kif24/Hap1/Mns1/Ttbk2/Trim32/Cdkl5/Arhgap35/Ccdc88a/Htt/Odf2/Rab11fip3/Dzip1/Tbc1d30/Cntrob/Cyld/Lpar1/Adamts16	27
GO:0015711	GO:0015711	organic anion transport	115/5294	477/28832	0.24109	1.31302	3.26926	0.000931697	0.00346786	0.00168553	Slc1a4/Mgst1/Slc7a3/Myc/Abcc4/Pla2g12a/Slc35b3/Slco4a1/Slc16a8/Nmb/Abcg2/Slc25a26/Slc6a17/Slc35c2/Dtnbp1/Slc25a4/Ttyh2/Slc1a6/Aqp8/Slc35b2/Slc35b1/Mpc1/Slc7a11/Fabp7/Slc25a47/Slc10a3/Slc5a6/Slc27a6/Slc6a9/Slc19a1/Slc25a38/Slc7a4/Fis1/Slc25a19/G6pc3/Slc26a11/Slc25a18/Slc25a17/Nr0b2/Slc6a7/Arg1/Lypla1/Cd36/Slc16a4/Pla2g5/Slc51b/Slc25a16/Slc25a12/Mfsd10/Il1a/Abcb4/Slc2a10/Mif/Slc17a9/Ank/Slc2a1/Ace2/Grin2b/Slc25a25/Slc4a3/Ntrk2/Slc27a3/Dpysl2/Slc6a14/Vps54/Slc17a5/Mapk9/Slco1a5/Myo6/Map2k6/Slc36a1/Stxbp1/Rgs4/Agtr2/Slc37a4/Slc25a10/Tnfsf11/Cftr/Nfe2l1/Lhcgr/Slc4a4/Slco2b1/Slc26a7/Slc16a10/Slc36a4/Arhgef11/Abat/Slc2a3/Nfkbie/Pianp/Syk/Slc25a1/Shoc2/Cldn2/Slc4a7/Lrp2/Nr3c1/Prkg1/Slc12a2/Slc16a9/Slc16a3/Ppard/Slc7a8/Slco2a1/Slc26a5/Slc25a15/Abcd4/Kiss1r/Trpc4/Avpr1a/Slc10a7/Slc1a3/Kcnj8/Adora1/Ace	115
GO:0006998	GO:0006998	nuclear envelope organization	20/5294	54/28832	0.37037	2.0171	3.54786	0.00093838	0.00347289	0.00168797	Tor1b/Tor1aip1/Nsfl1c/Chmp2a/Chmp1a/Lemd2/Gper1/Chmp4b/Chmp7/Chmp2b/Ndel1/Banf1/Chmp5/Tor1a/Tmem43/Reep3/Ubxn2b/Nemp1/Parp11/Atr	20
GO:0042307	GO:0042307	positive regulation of protein import into nucleus	20/5294	54/28832	0.37037	2.0171	3.54786	0.00093838	0.00347289	0.00168797	Zpr1/Hyal2/Chp2/Gper1/Rbm22/Nutf2/Flna/Hdac3/Ran/Prkd1/Jak2/Gli3/Mapk14/Brca1/Ep300/Mavs/Zc3h12a/Uaca/Pik3r2/Ect2	20
GO:0007263	GO:0007263	nitric oxide mediated signal transduction	13/5294	29/28832	0.448276	2.44138	3.68296	0.000940564	0.00347289	0.00168797	Mt1/Mt2/Cd36/Rasd1/Vegfa/Gucy1a1/Rilpl1/Pde5a/Gucy1b1/Agtr2/Kcnc2/Atp2b4/Nos3	13
GO:0007549	GO:0007549	sex-chromosome dosage compensation	13/5294	29/28832	0.448276	2.44138	3.68296	0.000940564	0.00347289	0.00168797	Ythdc1/Lrif1/Hnrnpk/Hdac3/Ctcf/Suz12/Spen/Smchd1/Cdyl/Brca1/Ncor2/Jarid2/Pcgf5	13
GO:0016226	GO:0016226	iron-sulfur cluster assembly	13/5294	29/28832	0.448276	2.44138	3.68296	0.000940564	0.00347289	0.00168797	Glrx3/Fdx2/Nubp2/Ciapin1/Bola2/Lyrm4/Ndor1/Hspa9/Ciao2b/Nubpl/Nubp1/Ciao1/Ndufab1	13
GO:0019068	GO:0019068	virion assembly	13/5294	29/28832	0.448276	2.44138	3.68296	0.000940564	0.00347289	0.00168797	Chmp2a/Chmp1a/Spcs1/Tbc1d20/Chmp4b/Mvb12b/Chmp7/Chmp2b/Chmp5/Pcx/Rab43/Ddx6/Vps37b	13
GO:0030808	GO:0030808	regulation of nucleotide biosynthetic process	13/5294	29/28832	0.448276	2.44138	3.68296	0.000940564	0.00347289	0.00168797	Myc/Ndufc2/Atpsckmt/Vcp/Prkn/Slc25a12/Ppara/Entpd1/Map2k1/Sphk2/Pid1/Bcl2l1/Nos3	13
GO:0031163	GO:0031163	metallo-sulfur cluster assembly	13/5294	29/28832	0.448276	2.44138	3.68296	0.000940564	0.00347289	0.00168797	Glrx3/Fdx2/Nubp2/Ciapin1/Bola2/Lyrm4/Ndor1/Hspa9/Ciao2b/Nubpl/Nubp1/Ciao1/Ndufab1	13
GO:0045475	GO:0045475	locomotor rhythm	13/5294	29/28832	0.448276	2.44138	3.68296	0.000940564	0.00347289	0.00168797	Id2/Kcnma1/Mapk10/Usp2/Ncoa2/Kcnd2/Ncor1/Npas2/Mtor/Egr1/Lepr/Ciart/Pten	13
GO:0046823	GO:0046823	negative regulation of nucleocytoplasmic transport	13/5294	29/28832	0.448276	2.44138	3.68296	0.000940564	0.00347289	0.00168797	Park7/Sirt6/Sumo1/Ufm1/Txn1/Cd36/Pkig/Hdac3/Cdk5/Angpt1/Chp1/Bard1/Apod	13
GO:0046856	GO:0046856	phosphatidylinositol dephosphorylation	13/5294	29/28832	0.448276	2.44138	3.68296	0.000940564	0.00347289	0.00168797	Inpp5b/Inppl1/Inpp5f/Mtmr6/Synj1/Inpp4b/Mtmr2/Mtmr4/Mtmr3/Mtmr11/Ocrl/Sacm1l/Pten	13
GO:0060444	GO:0060444	branching involved in mammary gland duct morphogenesis	13/5294	29/28832	0.448276	2.44138	3.68296	0.000940564	0.00347289	0.00168797	Areg/Phb2/Src/Pgr/Kdm5b/Wnt4/Ar/Ddr1/Slc12a2/Lrp6/Esr1/Vdr/Pml	13
GO:1900371	GO:1900371	regulation of purine nucleotide biosynthetic process	13/5294	29/28832	0.448276	2.44138	3.68296	0.000940564	0.00347289	0.00168797	Myc/Ndufc2/Atpsckmt/Vcp/Prkn/Slc25a12/Ppara/Entpd1/Map2k1/Sphk2/Pid1/Bcl2l1/Nos3	13
GO:1903861	GO:1903861	positive regulation of dendrite extension	13/5294	29/28832	0.448276	2.44138	3.68296	0.000940564	0.00347289	0.00168797	Hnrnpk/Prkn/Cacng7/Mecp2/Rnf157/Sh3glb1/Afdn/Syt2/Itsn2/Cpne5/Syt1/Cxcr4/Rims2	13
GO:0007099	GO:0007099	centriole replication	17/5294	43/28832	0.395349	2.15314	3.58871	0.000953038	0.00350894	0.00170549	Chmp2a/Npm1/Cep63/Spice1/Rttn/Kat2b/Cdk5rap2/Poc1b/Cep152/Cep192/Sass6/Stil/C2cd3/Cdk2/Cntrob/Cep295nl/Cep295	17
GO:0009303	GO:0009303	rRNA transcription	17/5294	43/28832	0.395349	2.15314	3.58871	0.000953038	0.00350894	0.00170549	Npm3/Nol11/Pwp1/Mars1/Sirt7/Gtf2h5/Polr2e/Npm1/Dedd/Ncl/Polr1d/Ercc6/Pih1d1/Ippk/Polr1b/Gtf3c1/Mtor	17
GO:0030224	GO:0030224	monocyte differentiation	17/5294	43/28832	0.395349	2.15314	3.58871	0.000953038	0.00350894	0.00170549	Myc/Thoc5/Acin1/Ctnnbip1/Pir/Gpr68/Il34/Bmp4/Vegfa/Mef2c/Jun/Fasn/Zfp36l1/Bmyc/Zbtb46/Mndal/Cdk6	17
GO:0070884	GO:0070884	regulation of calcineurin-NFAT signaling cascade	17/5294	43/28832	0.395349	2.15314	3.58871	0.000953038	0.00350894	0.00170549	Ptbp1/Chp2/Cherp/Clec7a/Ppp3r1/Mapk7/Camta1/Fhl2/Nfat5/Dyrk2/Chp1/Mtor/Erbb3/Ppp3ca/Prnp/Atp2b4/Nrg1	17
GO:1905168	GO:1905168	positive regulation of double-strand break repair via homologous recombination	17/5294	43/28832	0.395349	2.15314	3.58871	0.000953038	0.00350894	0.00170549	Ing3/Mrgbp/Prmt1/Epc1/Kat5/Yeats4/Actb/Ercc6/Pias4/Ruvbl1/Actl6a/Arid2/Mrnip/Trrap/Peli1/Wrap53/Wdr48	17
GO:0039531	GO:0039531	regulation of cytoplasmic pattern recognition receptor signaling pathway	40/5294	135/28832	0.296296	1.61368	3.38943	0.000963445	0.00354524	0.00172314	C1qbp/Hspa8/Lyplal1/Spsb3/Ppp2ca/Oasl1/Trim11/Gpatch3/Ufd1/Slc19a1/Smpdl3a/Banf1/Nagk/Abhd17a/Cd36/Zdhhc5/Ddx3x/Ppp6c/Tspan6/Brcc3/Usp15/Lamp2/Tab1/Ppt1/Src/Zc3hav1/Prkd1/Hspa1b/Lats1/Mndal/Peli3/Prkdc/Peli1/Zcchc3/Hcfc2/Tnfaip3/Mavs/Nek7/Irgm2/Aars2	40
GO:0043267	GO:0043267	negative regulation of potassium ion transport	15/5294	36/28832	0.416667	2.26924	3.6138	0.00099057	0.00363884	0.00176863	Ptk2b/Atf4/Sumo1/Crbn/Gnaq/Kcne4/Kcnh2/Rgs4/Oxsr1/Kcnab1/Plcb4/Kcne2/Adcyap1/Casq2/Nos3	15
GO:0050654	GO:0050654	chondroitin sulfate proteoglycan metabolic process	15/5294	36/28832	0.416667	2.26924	3.6138	0.00099057	0.00363884	0.00176863	Csgalnact2/Slc35b2/B3galt6/B3gat3/Ugdh/Xylt2/Chpf2/Chst7/Galns/B3gat1/Csgalnact1/Chsy1/Pxylp1/Chst3/Dse	15
GO:2000780	GO:2000780	negative regulation of double-strand break repair	15/5294	36/28832	0.416667	2.26924	3.6138	0.00099057	0.00363884	0.00176863	C1qbp/Kat5/Otub1/Shld1/Senp3/Shld2/Ercc6/Nudt16l1/Fbh1/Rif1/Polq/Abl1/Helb/Smchd1/Parpbp	15
GO:0046605	GO:0046605	regulation of centrosome cycle	21/5294	58/28832	0.362069	1.97189	3.51372	0.000995312	0.00365419	0.00177609	Nat10/Atf5/Chmp2a/Chmp1a/Npm1/Chmp4b/Chmp2b/Nubp1/Chmp5/Sirt1/Spice1/Xpo1/Rock2/Kat2b/Cdk5rap2/Cep192/Sass6/Gen1/Stil/Cep295nl/Cep295	21
GO:0000041	GO:0000041	transition metal ion transport	34/5294	110/28832	0.309091	1.68336	3.40546	0.00100054	0.00366922	0.0017834	Slc40a1/Tmem165/Ftl1/Slc30a1/Slc39a11/Fth1/Atox1/Slc30a8/Meltf/Flvcr1/B2m/Slc30a5/Mcoln1/Slc39a3/Slc39a7/Snx3/Rab11b/Slc30a6/Abcb6/Slc48a1/Slc39a10/Flvcr2/Fkbp4/Ap3d1/Slc30a7/Slc25a37/Pik3c2a/Ryr2/Slc30a4/Slc11a2/Arhgap1/Atp7b/Mmgt2/Slc46a3	34
GO:0090288	GO:0090288	negative regulation of cellular response to growth factor stimulus	34/5294	110/28832	0.309091	1.68336	3.40546	0.00100054	0.00366922	0.0017834	Nbl1/Pdcd6/Htra1/Lemd2/Sulf2/Cadm4/Ofd1/Grem2/Dlx1/Chrdl1/Bambi/Hipk2/Smad6/Dcn/Cask/Cflar/Abl1/Wnt4/Adamts12/Agtr2/Ctdspl2/Ngfr/Dand5/Lrp2/Fbn1/Pik3cb/Cnmd/Mtmr4/Spry1/Atp2b4/Ptprf/Sema6a/Skil/Ski	34
GO:0015837	GO:0015837	amine transport	38/5294	127/28832	0.299213	1.62956	3.37208	0.00104038	0.00381099	0.0018523	Dtnbp1/Aqp8/Cxcl12/Pink1/Arg1/Tor1a/Flvcr1/Cnr1/Flvcr2/Slc44a1/Ace2/Gck/Rab3a/Grin2b/Dpysl2/Slc6a14/Myo5a/Stxbp1/Rgs4/Agtr2/Slc18a2/Arhgef11/Abat/Kcnb1/Entpd1/Oprk1/Nr3c1/Prkg1/Slc12a2/Prkcb/Slc7a8/Syt7/Oxtr/Syt1/Plcd1/Slc44a2/Avpr1a/Adora1	38
GO:0060840	GO:0060840	artery development	38/5294	127/28832	0.299213	1.62956	3.37208	0.00104038	0.00381099	0.0018523	Jag1/Ltbp1/Fkbp10/Comt/Robo2/Ddit3/Srf/Snx17/Sox4/Tab1/Slc2a10/Efemp2/Gja5/Cited2/Bmp4/Vegfa/Nfatc3/Ptger4/Arid2/Aplnr/Acvr2b/Smad6/Comp/Akt3/Nrp1/Gli3/Chd7/Ngfr/Lox/Prox1/Lrp2/Tbx2/Kif7/Prickle1/Ndst1/Stra6/Cxcr4/Foxc2	38
GO:0002244	GO:0002244	hematopoietic progenitor cell differentiation	53/5294	192/28832	0.276042	1.50337	3.31885	0.00104497	0.00382564	0.00185943	Flcn/Mlf1/Mettl14/Gpatch4/Ssbp3/Armc6/Pdcd2/Kat5/Ythdf2/Nfe2l2/Hyal2/Hspa9/Slc7a6os/Xrcc5/Ppp4r2/Eef2/Nudt21/Rrs1/Znhit1/Sipa1l3/Fnip1/Srf/Sox4/Cited2/Bmp4/Vegfa/Sin3a/Smpd3/Sp1/Tet2/Rara/Chd2/Pdgfra/Arhgef7/Prrc2c/Sos1/Bcl2/Jam3/Dact2/Slc37a4/Kcp/Ptprz1/Cebpd/Col24a1/Cdk6/Inhba/Braf/Prkdc/Atf7/Pld4/Zfp36/Rest/Hoxb3	53
GO:0014033	GO:0014033	neural crest cell differentiation	32/5294	102/28832	0.313725	1.7086	3.39994	0.00105118	0.00384404	0.00186837	Jag1/Rps7/Cfl1/Pdcd6/Pef1/Nolc1/Sox8/Sema4b/Otud5/Cited2/Zeb2/Bmp4/Mef2c/Dicer1/Snai2/Sema6c/Nrp1/Mapk3/Pax3/Klhl12/Sema4c/Sema6b/Radil/Lrp6/Phactr4/Ankrd11/Acvr1/Sema6a/Sema3c/Foxc2/Sox9/Bmp7	32
GO:0051310	GO:0051310	metaphase chromosome alignment	32/5294	102/28832	0.313725	1.7086	3.39994	0.00105118	0.00384404	0.00186837	Chmp2a/Kat5/Chmp1a/Zfp207/Chmp4b/Chmp7/Map1s/Chmp2b/Rrs1/Chmp5/Sirt1/Pibf1/Bub3/Pinx1/Dctn2/Spice1/Kat2b/Cenpf/Ttl/Kif14/Brca2/Knl1/Spag5/Cenpe/Eml4/Mis12/Incenp/Ect2/Apc/Nek2/Gem/Kifc5b	32
GO:0051294	GO:0051294	establishment of spindle orientation	18/5294	47/28832	0.382979	2.08577	3.53296	0.00105946	0.00386775	0.00187989	Nsfl1c/Bccip/Kat5/Ndel1/Hdac3/Inppl1/Llgl1/Gpsm2/Clasp1/Ubxn2b/Cdk5rap2/Htt/Arhgef2/Fgf10/Map4/Nde1/Spag5/Spry1	18
GO:0071168	GO:0071168	protein localization to chromatin	18/5294	47/28832	0.382979	2.08577	3.53296	0.00105946	0.00386775	0.00187989	Lemd2/Sirt6/Chmp7/Pias4/Vcp/Brd2/Zmynd8/Nipbl/Mrnip/Tasor/Wapl/Tonsl/Rad21/Jarid2/Carm1/Mms22l/Brd3/Esr1	18
GO:1903573	GO:1903573	negative regulation of response to endoplasmic reticulum stress	18/5294	47/28832	0.382979	2.08577	3.53296	0.00105946	0.00386775	0.00187989	Herpud1/Selenos/Sgta/Ddrgk1/Dnajb9/Park7/Tmbim6/Txndc12/Prkn/Syvn1/Nck2/Akt3/Lrrk2/Opa1/Svip/Abca7/Usp25/Bcl2l1	18
GO:0006312	GO:0006312	mitotic recombination	5294-12-01	26/28832	0.461538	2.51361	3.66183	0.001074	0.00389978	0.00189546	Rad52/Ercc1/Nsmce2/Tep1/Rad51c/Brca2/Smc5/Gen1/Msh3/Smc6/Tert/Rad51d	12
GO:0010288	GO:0010288	response to lead ion	5294-12-01	26/28832	0.461538	2.51361	3.66183	0.001074	0.00389978	0.00189546	Cat/Plscr1/Cdk4/Ppp1ca/Serpina1b/Ppp5c/Ncam1/Mecp2/Cldn1/Dnmt3a/Alad/Mapt	12
GO:0018208	GO:0018208	peptidyl-proline modification	5294-12-01	26/28832	0.461538	2.51361	3.66183	0.001074	0.00389978	0.00189546	Ppic/Fkbp10/Prdx4/Ppib/P3h2/Pin1/Egln2/Ppia/Crtap/Ppid/Nktr/P4ha1	12
GO:0034643	GO:0034643	establishment of mitochondrion localization, microtubule-mediated	5294-12-01	26/28832	0.461538	2.51361	3.66183	0.001074	0.00389978	0.00189546	Hsbp1/Actr10/Trak2/Armcx3/Sybu/Hap1/Kif1b/Map1b/Trak1/Mapt/Mgarp/Kif5b	12
GO:0047497	GO:0047497	mitochondrion transport along microtubule	5294-12-01	26/28832	0.461538	2.51361	3.66183	0.001074	0.00389978	0.00189546	Hsbp1/Actr10/Trak2/Armcx3/Sybu/Hap1/Kif1b/Map1b/Trak1/Mapt/Mgarp/Kif5b	12
GO:0050965	GO:0050965	detection of temperature stimulus involved in sensory perception of pain	5294-12-01	26/28832	0.461538	2.51361	3.66183	0.001074	0.00389978	0.00189546	Tac1/Ano1/Comt/Cxcl12/Nr2f6/Lxn/Ntrk1/Arrb2/Nrg1/Cxcr4/Adora1/Disc1	12
GO:0060009	GO:0060009	Sertoli cell development	5294-12-01	26/28832	0.461538	2.51361	3.66183	0.001074	0.00389978	0.00189546	Adrm1/Flna/Sdc1/Sox8/Il1a/Hsd17b4/Arid4a/Cftr/Fshr/Wt1/Ntrk1/Sox9	12
GO:0070129	GO:0070129	regulation of mitochondrial translation	5294-12-01	26/28832	0.461538	2.51361	3.66183	0.001074	0.00389978	0.00189546	C1qbp/Alkbh1/Rpusd4/Fastkd2/Uqcc2/Trub2/Coa3/Trmt10c/Mtg1/Malsu1/Shmt2/Lrpprc	12
GO:1902275	GO:1902275	regulation of chromatin organization	5294-12-01	26/28832	0.461538	2.51361	3.66183	0.001074	0.00389978	0.00189546	Ing3/Epc1/Kat5/Rlf/Setd5/Phf8/Mki67/Baz1a/Tlk1/Cdk2/L3mbtl3/Phf2	12
GO:0043616	GO:0043616	keratinocyte proliferation	23/5294	66/28832	0.348485	1.89791	3.46338	0.00107487	0.00389978	0.00189546	Srsf6/Ift74/Twist2/Ift122/Ctsl/Ptch1/Prkd1/Yap1/Zfp36l1/Snai2/Bcl11b/Cask/Ift80/Klf9/Fgfr2/Fam3c/Fgf10/Extl3/Zeb1/Zfp36/Ppard/Notch2/Vdr	23
GO:0097035	GO:0097035	regulation of membrane lipid distribution	23/5294	66/28832	0.348485	1.89791	3.46338	0.00107487	0.00389978	0.00189546	Plscr3/Vmp1/Slc66a2/Plscr1/Triap1/Arv1/Atp9a/Plscr2/Clptm1l/Tmem41b/Vdac2/Abcb4/Atp8a1/Tlcd1/Xkr8/Atp8b2/Abca1/Plscr4/Abca7/Atp11a/Xkr6/Atg9a/Atp10d	23
GO:0019933	GO:0019933	cAMP-mediated signaling	25/5294	74/28832	0.337838	1.83992	3.43093	0.00111472	0.0040376	0.00196245	Cap2/Pebp1/Ube2b/Cdc34/Ece1/Gal/Pde10a/Pde7b/Ptger4/Aplnr/Pde5a/Pde7a/Rapgef2/Pde3a/Gpr3/Pde9a/Adcy2/Rasd2/Adm/Pde8a/Pde4a/Lpar1/Adcyap1/Mgrn1/Sox9	25
GO:0098900	GO:0098900	regulation of action potential	25/5294	74/28832	0.337838	1.83992	3.43093	0.00111472	0.0040376	0.00196245	Tac1/Tbx18/Sumo1/Tmem161b/Rangrf/Flna/Cd36/Pkp2/Cnr1/Gja5/Slc4a3/Calm1/Cacna1c/Trpm4/Mecp2/Kcnb1/Ryr2/Fgf13/Kcnc2/Dsp/Kcnip1/Rapgef4/Dlg1/Trpc4/Cacna2d1	25
GO:0170041	GO:0170041	non-proteinogenic amino acid metabolic process	25/5294	74/28832	0.337838	1.83992	3.43093	0.00111472	0.0040376	0.00196245	Phgdh/Cth/Prdx4/Aldh18a1/Egln2/Park7/Gamt/Comt/Crtap/Arg1/Blmh/Kyat3/Mmut/Mtr/Ddah1/Aasdh/Htt/Icmt/Abat/Atp2b4/Ass1/Aldh5a1/Mthfr/P4ha1/Slc1a3	25
GO:0001892	GO:0001892	embryonic placenta development	36/5294	119/28832	0.302521	1.64758	3.3571	0.00111718	0.00404052	0.00196387	Plac1/Ggnbp2/Taf10/Dnajb6/Pdgfb/Krt8/St14/Cited2/Gab1/Nrk/Sp1/Tfeb/Zfp36l1/Cebpa/Cited1/Egln1/Ncoa1/Cdkn1c/Birc6/Ncoa6/E2f7/Fgfr2/Nr2f2/Zfp568/Map2k1/Egfr/Plcd3/Fzd5/Pkd1/Adm/Junb/Plcd1/Stk4/Mdfi/E2f8/Bmp7	36
GO:0035023	GO:0035023	regulation of Rho protein signal transduction	28/5294	86/28832	0.325581	1.77317	3.40544	0.0011174	0.00404052	0.00196387	Flcn/Ophn1/Apoa1/Fermt2/Kctd10/Apoc3/Bcl6/Dock9/Net1/Kctd13/Myo9b/Nrp1/Abl1/Akap13/Arhgap35/Dlc1/Arhgef2/Ripor1/Ngfr/Arrb1/Abca1/Bcr/Scai/Lpar1/Ripor2/Dock8/Ccdc125/Tns3	28
GO:1904888	GO:1904888	cranial skeletal system development	28/5294	86/28832	0.325581	1.77317	3.40544	0.0011174	0.00404052	0.00196387	Mthfd1l/Eif4a3/Twist2/Slc39a3/Bmp4/Mef2c/Ric1/Gnaq/Smad3/Nipbl/Pdgfra/Wdr19/Foxn3/Gnas/Fgfr2/Cplane2/Gli3/Zic3/Lrp2/Frem1/Tgfb3/Smad2/Cep55/Gas1/Insig2/Ndst1/Foxc2/Tulp3	28
GO:0097192	GO:0097192	extrinsic apoptotic signaling pathway in absence of ligand	26/5294	78/28832	0.333333	1.81539	3.41979	0.00112226	0.00405342	0.00197014	Bax/Mcl1/Il7/Unc5b/Ppp1ca/Map2k5/Mapk7/Il1a/Bcl2l11/Stradb/Hspa1b/Snai2/Foxo3/Bcl2/Mknk1/Bcl2l2/Fgf10/Erbb3/Inhba/Fadd/Sgk3/Gas1/Tert/Nrg1/Bcl2l1/Srpx	26
GO:0051453	GO:0051453	regulation of intracellular pH	27/5294	82/28832	0.329268	1.79325	3.41142	0.00112285	0.00405342	0.00197014	Tmem165/Atp6v0d1/Spns1/Atp6v0c/Slc9a8/Creg1/Clic4/Rnasek/Cln5/Tm9sf4/Lamp2/Lamp1/Tmem175/Ppt1/Tmem9/Dmxl1/Slc4a3/Lrrk2/Bcl2/Cftr/Slc4a4/Chp1/Slc9a6/Slc4a7/Dmxl2/Avpr1a/Rab39	27
GO:2000379	GO:2000379	positive regulation of reactive oxygen species metabolic process	27/5294	82/28832	0.329268	1.79325	3.41142	0.00112285	0.00405342	0.00197014	Cyp1b1/Eif5a/Gadd45a/Gstp1/Ptk2b/Nfe2l2/Park7/Sod1/Pdgfb/Cd36/Clec7a/Ager/Tspo/Cbr1/Foxo3/Agtr1a/Hdac4/Syk/Slc5a3/Zfp13/Mapk14/Clcn3/Nnt/Egfr/Zc3h12a/Pid1/Mapt	27
GO:2000378	GO:2000378	negative regulation of reactive oxygen species metabolic process	19/5294	51/28832	0.372549	2.02896	3.48794	0.00114938	0.00412573	0.00200528	Esr2/Hspd1/Ndufc2/Park7/G6pdx/Sirt3/Pink1/Hbp1/Rhoa/Sirt1/Prkn/Hk2/Ptger4/Cflar/Ppara/Tigar/Plin5/Brca1/Bcr	19
GO:0001964	GO:0001964	startle response	16/5294	40/28832	0.4	2.17847	3.53711	0.00115084	0.00412573	0.00200528	Ctnna2/Fabp7/Comt/Dbn1/Nlgn3/Prkn/Get1/Penk/Grin2b/Nrxn1/Kcnh1/Mecp2/Chd8/Slitrk6/Npas3/Pten	16
GO:0031952	GO:0031952	regulation of protein autophosphorylation	16/5294	40/28832	0.4	2.17847	3.53711	0.00115084	0.00412573	0.00200528	Rap2a/Ppp2ca/Pdgfb/Ddx3x/Vegfa/Ppp2r5b/Jun/Tom1l1/Rassf2/Errfi1/Rap2c/Vegfc/Chp1/Nek10/Eef2k/Nrg1	16
GO:0044319	GO:0044319	wound healing, spreading of cells	16/5294	40/28832	0.4	2.17847	3.53711	0.00115084	0.00412573	0.00200528	Pdcd10/Flna/Rhoa/Fermt2/Tor1a/Rhoc/Rreb1/Tmeff2/Snai2/Clasp1/Arhgap35/Mtor/Ddr1/Col5a1/Pdpn/Pten	16
GO:0060292	GO:0060292	long-term synaptic depression	16/5294	40/28832	0.4	2.17847	3.53711	0.00115084	0.00412573	0.00200528	Ptk2b/Ager/Srf/Prrt1/Iqsec2/Penk/Sorcs3/Slc24a2/Ppp1r9a/Stxbp1/Kcnb1/Vps13a/Mapt/Bcl2l1/Pten/Adora1	16
GO:0090505	GO:0090505	epiboly involved in wound healing	16/5294	40/28832	0.4	2.17847	3.53711	0.00115084	0.00412573	0.00200528	Pdcd10/Flna/Rhoa/Fermt2/Tor1a/Rhoc/Rreb1/Tmeff2/Snai2/Clasp1/Arhgap35/Mtor/Ddr1/Col5a1/Pdpn/Pten	16
GO:0032836	GO:0032836	glomerular basement membrane development	5294-07-01	11/28832	0.636364	3.46574	3.87906	0.00115373	0.00412573	0.00200528	Mpv17/Sulf2/Myo1e/Lamb2/Wt1/Col4a4/Nid1	7
GO:0045050	GO:0045050	protein insertion into ER membrane by stop-transfer membrane-anchor sequence	5294-07-01	11/28832	0.636364	3.46574	3.87906	0.00115373	0.00412573	0.00200528	Emc8/Emc4/Emc7/Emc10/Emc2/Emc6/Wnk1	7
GO:0045647	GO:0045647	negative regulation of erythrocyte differentiation	5294-07-01	11/28832	0.636364	3.46574	3.87906	0.00115373	0.00412573	0.00200528	Ldb1/Hspa9/Klf13/Zfp36l1/Stat5b/Mafb/Zfp36	7
GO:0060600	GO:0060600	dichotomous subdivision of an epithelial terminal unit	5294-07-01	11/28832	0.636364	3.46574	3.87906	0.00115373	0.00412573	0.00200528	Areg/Nrp1/Vangl2/Plxna1/Ctsh/Foxd1/Sema3c	7
GO:0062111	GO:0062111	zinc ion import into organelle	5294-07-01	11/28832	0.636364	3.46574	3.87906	0.00115373	0.00412573	0.00200528	Slc30a1/Slc30a8/Slc30a5/Slc30a6/Ap3d1/Slc30a7/Slc30a4	7
GO:0071044	GO:0071044	histone mRNA catabolic process	5294-07-01	11/28832	0.636364	3.46574	3.87906	0.00115373	0.00412573	0.00200528	Exosc10/Lsm1/Mtpap/Ssb/Xrn1/Dcp2/Atm	7
GO:0090184	GO:0090184	positive regulation of kidney development	5294-07-01	11/28832	0.636364	3.46574	3.87906	0.00115373	0.00412573	0.00200528	Myc/Sox8/Wnt4/Agtr2/Ppp3ca/Foxd1/Sox9	7
GO:0110011	GO:0110011	regulation of basement membrane organization	5294-07-01	11/28832	0.636364	3.46574	3.87906	0.00115373	0.00412573	0.00200528	Lamb1/Lama2/Lamb2/Clasp1/Lamc1/Phldb1/Nid1	7
GO:0110075	GO:0110075	regulation of ferroptosis	5294-07-01	11/28832	0.636364	3.46574	3.87906	0.00115373	0.00412573	0.00200528	Nqo1/Nfe2l2/Slc7a11/Fth1/Sqstm1/Gpx4/Slc39a7	7
GO:1902231	GO:1902231	positive regulation of intrinsic apoptotic signaling pathway in response to DNA damage	5294-07-01	11/28832	0.636364	3.46574	3.87906	0.00115373	0.00412573	0.00200528	Rps3/Plscr1/Mtch2/Pias4/Fbh1/Nacc2/Skil	7
GO:1903265	GO:1903265	positive regulation of tumor necrosis factor-mediated signaling pathway	5294-07-01	11/28832	0.636364	3.46574	3.87906	0.00115373	0.00412573	0.00200528	Traf2/Mmp8/Prkn/Ube2k/Hspa1b/Trim32/Cpne1	7
GO:0016048	GO:0016048	detection of temperature stimulus	14/5294	33/28832	0.424242	2.31049	3.57224	0.00117464	0.00418895	0.00203601	Tac1/Ano1/Comt/Cxcl12/Nr2f6/Lxn/Wdr47/Ngfr/Ntrk1/Arrb2/Nrg1/Cxcr4/Adora1/Disc1	14
GO:0046688	GO:0046688	response to copper ion	14/5294	33/28832	0.424242	2.31049	3.57224	0.00117464	0.00418895	0.00203601	Cyp1a1/Sod3/Mt1/Mt2/Nfe2l2/Park7/Sod1/Sord/Il1a/Nfe2l1/Aqp2/Muc2/Prnp/Atp7b	14
GO:0048745	GO:0048745	smooth muscle tissue development	14/5294	33/28832	0.424242	2.31049	3.57224	0.00117464	0.00418895	0.00203601	Tiparp/Srf/Efemp2/Bmp4/Fosl2/Ptch1/Osr1/Tnn/Tshz3/Prox1/Itga8/Dlg1/Stra6/Sox9	14
GO:1901099	GO:1901099	negative regulation of signal transduction in absence of ligand	14/5294	33/28832	0.424242	2.31049	3.57224	0.00117464	0.00418895	0.00203601	Mcl1/Il7/Unc5b/Map2k5/Mapk7/Stradb/Hspa1b/Snai2/Bcl2/Fgf10/Sgk3/Gas1/Tert/Nrg1	14
GO:2001240	GO:2001240	negative regulation of extrinsic apoptotic signaling pathway in absence of ligand	14/5294	33/28832	0.424242	2.31049	3.57224	0.00117464	0.00418895	0.00203601	Mcl1/Il7/Unc5b/Map2k5/Mapk7/Stradb/Hspa1b/Snai2/Bcl2/Fgf10/Sgk3/Gas1/Tert/Nrg1	14
GO:0022409	GO:0022409	positive regulation of cell-cell adhesion	84/5294	334/28832	0.251497	1.36969	3.22289	0.00118107	0.00420954	0.00204601	Vnn1/Tbx18/Rps3/Cd1d1/Kat5/Hspd1/H2-T23/Irak1/Smarcd3/Actb/Prkaa1/Smarce1/Il7/Fbxo38/Lgals1/Smarcd1/Nr4a3/Plaur/Rhoa/Klhl25/Brd2/Mex3b/B2m/Ager/Rela/Dhps/Cd1d2/Actl6a/Bcl6/Selenok/Il1a/Sox4/Rag1/H2-DMa/Cited2/Sox12/Arid1a/Arid2/Ripk2/Rara/Stat5b/Zbtb7b/Jak2/Foxo3/Nfat5/Ap3d1/Nck2/Kif26b/Abl1/Opa1/Tnfsf11/Zfp609/Tnfsf9/St3gal4/Adam8/Gpam/Cd55/Smarcd2/Spn/Gli3/Syk/Il6st/Ppp3ca/Icosl/Plpp3/Ep300/Fadd/Afdn/Itpkb/Adam19/Il12rb1/Pbrm1/Socs5/Megf10/Cyld/Magi1/Smarca2/Traf6/Dock8/Pdpn/L1cam/Tjp1/Runx3/Bmp7	84
GO:0033135	GO:0033135	regulation of peptidyl-serine phosphorylation	34/5294	111/28832	0.306306	1.66819	3.34504	0.00119154	0.00424454	0.00206303	Ip6k2/Gadd45a/Bax/Pdcd10/Park7/Prkaa1/Rack1/Ercc6/Pink1/Txn1/Fnip1/Mif/Prkd1/Ntrk2/Ripk2/Inpp5f/Angpt1/Nrxn1/Phip/Bcl2/Rassf2/Nsd1/Rictor/Lats1/Ppp1r15a/Dmd/Braf/Arrb1/Egfr/Irgm2/Arrb2/Stk4/Pten/Mlxipl	34
GO:0046632	GO:0046632	alpha-beta T cell differentiation	42/5294	145/28832	0.289655	1.57751	3.30627	0.00120155	0.00427448	0.00207758	Cd1d1/Rpl22/Tmem98/Gadd45g/Lgals1/Armc5/Rhoa/Klhl25/Pf4/Brd2/Irf4/Ctsl/Il18r1/Bcl6/Otud5/Satb1/Fosl2/Ptger4/Ripk2/Rara/Zbtb7b/Bcl11b/Ncor1/Ap3d1/Abl1/Bcl2/Rc3h2/Opa1/Rora/Cracr2a/Tcf7/Spn/Gli3/Mtor/Syk/Braf/Ep300/Itpkb/Socs5/Zc3h12a/Stat6/Runx3	42
GO:0034260	GO:0034260	negative regulation of GTPase activity	5294-11-01	23/28832	0.478261	2.60469	3.65113	0.00120325	0.00427448	0.00207758	Hras/Ttc8/Rap1gds1/Wnk1/Lrch1/Rdx/Lrrk2/Arfgef1/Spry1/Arl2/Amot	11
GO:0035751	GO:0035751	regulation of lysosomal lumen pH	5294-11-01	23/28832	0.478261	2.60469	3.65113	0.00120325	0.00427448	0.00207758	Tmem165/Spns1/Atp6v0c/Creg1/Cln5/Lamp2/Lamp1/Tmem175/Ppt1/Tmem9/Lrrk2	11
GO:0038128	GO:0038128	ERBB2 signaling pathway	5294-11-01	23/28832	0.478261	2.60469	3.65113	0.00120325	0.00427448	0.00207758	Map2k2/Btc/Hras/Areg/Mapk3/Sos1/Cpne3/Erbb3/Map2k1/Egfr/Nrg1	11
GO:0045056	GO:0045056	transcytosis	5294-11-01	23/28832	0.478261	2.60469	3.65113	0.00120325	0.00427448	0.00207758	Vps35/Lrpap1/Ager/Rab11b/Uso1/Gpihbp1/Src/Cd300lg/Igf1r/Fshr/Lrp2	11
GO:0032368	GO:0032368	regulation of lipid transport	45/5294	158/28832	0.28481	1.55112	3.29435	0.00120588	0.00428148	0.00208098	Tac1/Apoa1/Eepd1/Apoa4/Nmb/Triap1/Arv1/Irak1/Washc1/Gps2/Sar1b/Lamtor1/Fis1/Yjefn3/Hbp1/Sirt1/Naxe/Tspo/Scp2/Gal/Apoc3/Cry2/Il1a/Commd1/Abcb4/Mif/Atp8a1/Ldlrap1/Cyp19a1/Ptch1/Kdm5b/Agtr1a/Mapk9/Abcg4/Map2k6/Ren1/Agtr2/Dab2/Tnfsf11/Osbpl6/Syk/Abca1/Abca7/Furin/Nrg1	45
GO:0051260	GO:0051260	protein homooligomerization	57/5294	211/28832	0.270142	1.47124	3.2582	0.00121637	0.00431398	0.00209678	Cth/Osbpl2/Vps35/Sub1/Prmt1/Sgta/Chmp2a/Crtc1/Hsd17b10/Appl2/Kctd3/Ssbp1/Thg1l/Zfp746/Kctd10/Me1/B2m/Usp16/Mcoln1/Kctd5/Nlrp6/Shmt2/Mif/Acaca/Kctd13/Ripk2/Comp/Kcnd2/Peg10/Kcnd3/Kcng4/Als2/Polq/Aqp5/Tgm2/Trpm4/Nacc2/Mpp2/Crtc3/Kcnb1/Kcnc3/Aqp2/Aldoa/Kcnc2/Jmjd6/Kcng3/Prph2/Prnp/Sgtb/Alad/Dnm1/Ect2/Ripor2/Mapt/Asic1/Kcna7/Pkm	57
GO:0071805	GO:0071805	potassium ion transmembrane transport	57/5294	211/28832	0.270142	1.47124	3.2582	0.00121637	0.00431398	0.00209678	Abcb8/Dpp6/Cd63/Atp1a1/Slc9a8/Kcnma1/Sumo1/Atp1b1/Ywhae/Flna/Gnb2/Kcnip3/Kcnip2/Crbn/Mcoln1/Gal/Tmem175/Large1/Wnk3/Slc12a6/Cacna1d/Slc24a2/Kcnd2/Kcne4/Wnk1/Kcnh2/Atp1a2/Kcnd3/Kcng4/Rgs4/Kcnh1/Oxsr1/Kcnh3/Kcnab1/Kcnb1/Alg10b/Kcnc3/Kcnc2/Oprk1/Slc9a6/Kcng3/Prnp/Kcne2/Slc12a2/Kcnj16/Kcnip1/Wnk2/Abcc9/Kcnj15/Casq2/Dlg1/Atp4b/Slc1a3/Kcna7/Kcnj8/Nalcn/Nr3c2	57
GO:0001881	GO:0001881	receptor recycling	20/5294	55/28832	0.363636	1.98042	3.45151	0.00122301	0.00432568	0.00210247	Ptpn2/Pex12/Lamtor1/Pex2/Snx16/Chmp5/Ece1/Caml/Plekhj1/Rab11b/Pheta2/Inpp5f/Ache/Agtr1a/Als2/Dab2/Scrib/Arfgef2/Gria2/Arap1	20
GO:0015872	GO:0015872	dopamine transport	20/5294	55/28832	0.363636	1.98042	3.45151	0.00122301	0.00432568	0.00210247	Dtnbp1/Park7/Kpna4/Comt/Cxcl12/Pink1/Tor1a/Prkn/Cnr1/Smpd3/Rab3a/Myo5a/Tgm2/Slc18a2/Abat/Entpd1/Oprk1/Prkcb/Syt7/Syt1	20
GO:0021795	GO:0021795	cerebral cortex cell migration	20/5294	55/28832	0.363636	1.98042	3.45151	0.00122301	0.00432568	0.00210247	Ndel1/Rhoa/Cul5/Rnf7/Lamb1/Cdk5/Dixdc1/Fut10/Dab1/Reln/Ccdc141/Wdr47/Fgf13/Gli3/Socs7/Srgap2/Egfr/Lrp6/Lrp8/Disc1	20
GO:0030834	GO:0030834	regulation of actin filament depolymerization	20/5294	55/28832	0.363636	1.98042	3.45151	0.00122301	0.00432568	0.00210247	Cfl1/Capza2/Dstn/Capzb/Wdr1/Cfl2/Avil/Capza1/Shroom2/Pik3ca/Gsn/Pdxp/Add3/Sh3bp1/Rdx/Scin/Sptbn1/Swap70/Plekhh2/Svil	20
GO:0032965	GO:0032965	regulation of collagen biosynthetic process	20/5294	55/28832	0.363636	1.98042	3.45151	0.00122301	0.00432568	0.00210247	Ltbp1/Cyp2j6/Rap1a/Prdx5/Pdgfb/Serpinf2/Ager/Mkx/Bmp4/Dicer1/Acvr1b/Wnt4/Errfi1/Nppc/Inhba/Ep300/Tgfb3/Gli2/Ppard/Arrb2	20
GO:0046888	GO:0046888	negative regulation of hormone secretion	33/5294	107/28832	0.308411	1.67966	3.34033	0.00122686	0.00433692	0.00210793	Eny2/Jagn1/Nmb/Hadh/Psmd9/Sirt1/Tspo/Ptpmt1/Prkn/Cry2/Pim3/Ndufaf2/Gnao1/Rab11fip1/Rab11fip5/Acvr1c/Pfkl/Npy1r/Madd/Kcnb1/Ptprv/Rab11fip3/Oprk1/Ppp3ca/Fbn1/Foxo1/Fkbp1b/Irs1/Gnaz/Rest/Kalrn/Nrg1/Adora1	33
GO:1903169	GO:1903169	regulation of calcium ion transmembrane transport	52/5294	189/28832	0.275132	1.49842	3.26025	0.00125385	0.0044299	0.00215312	Bax/Vmp1/P2rx4/Fkbp1a/Ptk2b/Gsto1/Sumo1/Gper1/Atp1b1/G6pdx/Ywhae/Tmbim6/Ppp3r1/Atg5/Bmp4/Gpr39/Prkd1/Adrb1/Rem1/Aplnr/Cacna1d/Hap1/Calm1/Atp1a2/Myo5a/Trpc1/Agtr1a/Abl1/Bcl2/Cacna1c/Prkce/Fbxo11/Cracr2a/Htt/Lhcgr/Dmd/Ryr2/Pdpk1/Chd7/Ppp3ca/Prnp/Ahnak/Fkbp1b/Jph3/Ubr3/Pik3cg/Gjc2/Casq2/Cbarp/Pml/Spg7/Cacna2d1	52
GO:0032943	GO:0032943	mononuclear cell proliferation	86/5294	344/28832	0.25	1.36154	3.19921	0.00126005	0.00444939	0.0021626	Tac1/Bax/Myc/Rps3/Cd1d1/Rps6/Fkbp1a/Cd320/Hspd1/Glmn/H2-T23/Washc1/Ndfip1/Tbk1/Cxcl12/Il7/Armc5/Arg1/Znhit1/Zfp335/Pla2g5/Ager/Gal/Dhps/Cd1d2/Bcl6/Selenok/Il1a/Tcf3/Mif/Alkbh5/Slc39a10/Satb1/Bmp4/Mef2c/Fosl2/Tnfrsf1b/Ripk2/Stat5b/Zbtb7b/Jak2/Pde5a/Nck2/Rassf5/Sos1/Abl1/Wnt4/Bcl2/Rc3h2/Vav3/Tnfsf9/Ccnd3/Atm/Gpam/Cd55/Elf4/Spn/Tnfrsf21/Impdh1/Dlg5/St6gal1/Fgf10/Scrib/Syk/Il6st/Ppp3ca/Icosl/Peli1/Fadd/Prnp/Fkbp1b/Il12rb1/Emp2/Pura/Hells/Lrrc32/Tnfrsf9/Ripor2/Traf6/Dock8/Dlg1/Cxcr4/Bcl2l1/Pten/Ephb2/Atad5	86
GO:0050886	GO:0050886	endocrine process	37/5294	124/28832	0.298387	1.62507	3.30805	0.00126979	0.00448134	0.00217812	Tac1/Comt/G6pdx/Serpinf2/Rhoa/Ece1/Rasl10b/Tspo/Gal/Cry2/Prep/Gja5/Ace2/Rab11fip1/Rab11fip5/Cyp19a1/Foxl2/Mme/Kdm5b/Agtr1a/Gnas/Ren1/Agtr2/Dab2/Rab11fip3/Oprk1/Inhba/Enpep/Oxtr/Nrg1/Foxd1/Rab8b/Vdr/Avpr1a/Nos3/Ace/Nr3c2	37
GO:0002209	GO:0002209	behavioral defense response	21/5294	59/28832	0.355932	1.93847	3.42207	0.00128119	0.0045191	0.00219648	Deaf1/Esr2/Eif4e/Comt/Rag1/Mef2c/Usp46/Penk/Large1/Grin2b/Atp1a2/Als2/Fbxl20/Bcl2/Mecp2/Npas2/Ep300/Asic4/Adcyap1/Asic1/Ephb2	21
GO:0031114	GO:0031114	regulation of microtubule depolymerization	17/5294	44/28832	0.386364	2.1042	3.47621	0.00129015	0.00454251	0.00220785	Map1s/Ttbk2/Map6d1/Clasp1/Trpv4/Apc2/Taok1/Map1b/Arhgef2/Wdr47/Fgf13/Camsap2/Kif21a/Eml4/Gas2l1/Apc/Katnb1	17
GO:0106056	GO:0106056	regulation of calcineurin-mediated signaling	17/5294	44/28832	0.386364	2.1042	3.47621	0.00129015	0.00454251	0.00220785	Ptbp1/Chp2/Cherp/Clec7a/Ppp3r1/Mapk7/Camta1/Fhl2/Nfat5/Dyrk2/Chp1/Mtor/Erbb3/Ppp3ca/Prnp/Atp2b4/Nrg1	17
GO:0008593	GO:0008593	regulation of Notch signaling pathway	31/5294	99/28832	0.313131	1.70536	3.3341	0.00129134	0.00454251	0.00220785	Jag1/Pdcd10/Nle1/Enho/Bmp2k/Slc35c2/Ythdf2/Yjefn3/Dlx1/Robo2/Kctd10/Bend6/Bcl6/Src/Reck/Herc2/Llgl1/Dicer1/Aak1/Yap1/Jag2/Lrrk2/Cbfa2t2/Fgf10/Dll1/Il6st/Arrb1/Tspan14/Slc35c1/Tspan15/Bmp7	31
GO:0048864	GO:0048864	stem cell development	31/5294	99/28832	0.313131	1.70536	3.3341	0.00129134	0.00454251	0.00220785	Jag1/Cfl1/Pdcd6/Pef1/Nolc1/Sox8/Sema4b/Cited2/Zeb2/Bmp4/Dicer1/Snai2/Sema6c/Nrp1/Mapk3/Bcl2/Pax3/Msi2/Klhl12/Fgf2/Sema4c/Sema6b/Radil/Phactr4/Ankrd11/Acvr1/Sema6a/Sema3c/Foxc2/Sox9/Bmp7	31
GO:0061157	GO:0061157	mRNA destabilization	31/5294	99/28832	0.313131	1.70536	3.3341	0.00129134	0.00454251	0.00220785	Rbm24/Mettl14/Ythdf2/Polr2g/Paip1/Lsm1/Pde12/Ybx1/Fxr2/Cnot2/Alkbh5/Cnot6l/Ago2/Cnot6/Zfp36l1/Btg2/Tnrc6b/Rock2/Cnot1/Tnrc6a/Rc3h2/Ago3/Dcp2/Zfp36l2/Tnrc6c/Cpeb3/Noct/Tut7/Zfp36/Gigyf2/Zc3h12a	31
GO:0034767	GO:0034767	positive regulation of monoatomic ion transmembrane transport	49/5294	176/28832	0.278409	1.51626	3.25803	0.00129326	0.00454679	0.00220994	Bax/Dpp6/Vmp1/P2rx4/Gsto1/Sumo1/Gper1/Atp1b1/G6pdx/Nlgn3/Flna/Atpsckmt/Kcnip2/Ppp3r1/Ndufa4/Gal/Cox17/Bmp4/Gpr39/Adrb1/Wnk3/Aplnr/Cacna1d/Hap1/Wnk1/Calm1/Kcnh2/Trpc1/Agtr1a/Reln/Plcb1/Abl1/Cacna1c/Prss8/Cftr/Cracr2a/Htt/Lhcgr/Dmd/Chp1/Fgf13/Pdpk1/Kcnc2/Oprk1/Ppp3ca/Wnk2/Fxyd6/Gjc2/Ephb2	49
GO:0035358	GO:0035358	regulation of peroxisome proliferator activated receptor signaling pathway	5294-10-01	20/28832	0.5	2.72308	3.65571	0.00131145	0.00460324	0.00223737	Bmp2/Cyp2j6/Gps2/Sirt1/Asxl1/Cited2/Asxl2/Huwe1/Plin5/Ptgis	10
GO:0043171	GO:0043171	peptide catabolic process	5294-10-01	20/28832	0.5	2.72308	3.65571	0.00131145	0.00460324	0.00223737	Nln/Cpq/Cpe/Ece1/Mme/Lnpep/Npepps/Enpep/Ctsh/Ace	10
GO:0097091	GO:0097091	synaptic vesicle clustering	5294-10-01	20/28832	0.5	2.72308	3.65571	0.00131145	0.00460324	0.00223737	Ctbp1/Nlgn3/Rab3a/Nrxn1/Pclo/Magi2/Nlgn2/Syn2/Bcl2l1/Pten	10
GO:0007019	GO:0007019	microtubule depolymerization	22/5294	63/28832	0.349206	1.90184	3.39838	0.00132507	0.00464349	0.00225693	Map1s/Rhoa/Smn1/Kif24/Ttbk2/Map6d1/Clasp1/Trpv4/Apc2/Htt/Nckap5l/Taok1/Map1b/Arhgef2/Wdr47/Fgf13/Camsap2/Kif21a/Eml4/Gas2l1/Apc/Katnb1	22
GO:0010712	GO:0010712	regulation of collagen metabolic process	22/5294	63/28832	0.349206	1.90184	3.39838	0.00132507	0.00464349	0.00225693	Ltbp1/Cyp2j6/Rap1a/Prdx5/Pdgfb/Serpinf2/Ager/Mkx/Bmp4/Dicer1/Acvr1b/Wnt4/Mfap4/Errfi1/Nppc/Inhba/Ep300/Tgfb3/Gli2/Ppard/Arrb2/Fgfr3	22
GO:0072527	GO:0072527	pyrimidine-containing compound metabolic process	22/5294	63/28832	0.349206	1.90184	3.39838	0.00132507	0.00464349	0.00225693	Nme1/Nme2/Nt5c3/Nme3/Nme4/Dctd/Slc25a19/Dut/Ctps2/Dtymk/Tpk1/Umps/Cdadc1/Nme6/Nme7/Dctpp1/Nt5c/Tet2/Mtor/Slc4a7/Thtpa/Upp2	22
GO:0014889	GO:0014889	muscle atrophy	5294-08-01	14/28832	0.571429	3.11209	3.74872	0.00133796	0.00467598	0.00227272	Tbce/Gsn/Foxo3/Cflar/Fbxo32/Mtor/Gatm/Ep300	8
GO:0043558	GO:0043558	regulation of translational initiation in response to stress	5294-08-01	14/28832	0.571429	3.11209	3.74872	0.00133796	0.00467598	0.00227272	Impact/Eif2s1/Npm1/Eif2ak4/Dnajc3/Nck2/Ppp1r15a/Pml	8
GO:0070508	GO:0070508	cholesterol import	5294-08-01	14/28832	0.571429	3.11209	3.74872	0.00133796	0.00467598	0.00227272	Apoa1/Washc1/Lamtor1/Cd36/Scp2/Apoc3/Commd1/Stard4	8
GO:1900044	GO:1900044	regulation of protein K63-linked ubiquitination	5294-08-01	14/28832	0.571429	3.11209	3.74872	0.00133796	0.00467598	0.00227272	Ube2n/Gps2/Ube2v2/Ddx3x/Cep63/Ripk2/Sash1/Birc2	8
GO:1903867	GO:1903867	extraembryonic membrane development	5294-08-01	14/28832	0.571429	3.11209	3.74872	0.00133796	0.00467598	0.00227272	Htra1/Taf10/Dnajb6/Map3k4/E2f7/Fzd5/E2f8/Bmp7	8
GO:0042220	GO:0042220	response to cocaine	23/5294	67/28832	0.343284	1.86958	3.37949	0.00135597	0.00473638	0.00230208	Ptk2b/Comt/Cdk5/Cnr1/Adgrl3/Pgr/Cacng4/Ncam1/Ehmt2/Tgm2/Mecp2/Abat/Mtor/Oprk1/Hdac5/St8sia2/Fadd/Dnmt3a/Myrf/Oxtr/Slc1a3/Dlg4/Elavl4	23
GO:0045216	GO:0045216	cell-cell junction organization	63/5294	239/28832	0.263598	1.4356	3.20696	0.00136474	0.00475755	0.00231237	Flcn/Actn4/Epha4/Rps6/Patj/Mylk3/Actb/Wdr1/Flna/Rhoa/Fermt2/Grhl1/Actg1/Perp/Pkp2/Srf/Rhoc/Plekha7/Src/Gja5/Shroom2/Vegfa/Ace2/Cgn/Plec/Svep1/Snai2/Aplnr/Smad3/Rock2/Vcl/Rdx/Cldn3/Jam3/Prkaca/Numbl/Trpv4/Nf2/Hipk1/Ajm1/Zfp703/Cldn1/Gjc1/Whrn/Dlg5/Dsp/Cldn2/Numb/Tgfb3/Afdn/Mpdz/Fzd5/Arl2/Nphp4/Ect2/Dlg1/Cdh6/Cdh11/Tjp1/Hdac7/Ephb2/Ace/Epb41l3	63
GO:0048640	GO:0048640	negative regulation of developmental growth	35/5294	116/28832	0.301724	1.64324	3.29213	0.00136614	0.00475755	0.00231237	Ntn1/Cfl1/Gdf15/Ifrd1/G6pdx/Actr3/Cdk5/Rnf6/Cited2/Socs2/Vgll4/Ptch1/Rgma/Adrb1/Trim46/Sema6c/Nrp1/Rgs4/Gnas/Mecp2/Tnr/Atxn2/Ppara/Bcl11a/Fgf13/Spag9/Slit1/Jarid2/Yy1/Ttc3/Apc/Stk4/Fgfr3/Pten/Ulk2	35
GO:0001845	GO:0001845	phagolysosome assembly	5294-09-01	17/28832	0.529412	2.88326	3.68352	0.00137072	0.00475755	0.00231237	Arl8b/Rab14/Pla2g5/Tmem175/Pikfyve/Spg11/Syt7/Rab39/Srpx	9
GO:0032510	GO:0032510	endosome to lysosome transport via multivesicular body sorting pathway	5294-09-01	17/28832	0.529412	2.88326	3.68352	0.00137072	0.00475755	0.00231237	Chmp2a/Chmp1a/Ubxn6/Chmp4b/Chmp7/Chmp2b/Chmp5/Vcp/Lyst	9
GO:0042762	GO:0042762	regulation of sulfur metabolic process	5294-09-01	17/28832	0.529412	2.88326	3.68352	0.00137072	0.00475755	0.00231237	Nfe2l2/Slc7a11/Comt/Tpk1/Sp1/Pdk2/Pdk1/Pdk3/Pxylp1	9
GO:0051386	GO:0051386	regulation of neurotrophin TRK receptor signaling pathway	5294-09-01	17/28832	0.529412	2.88326	3.68352	0.00137072	0.00475755	0.00231237	Ppp2r5b/Zdhhc17/Agtr2/Sh3glb1/Slc9a6/Cyfip1/Cyfip2/Spry1/Ptprf	9
GO:0060947	GO:0060947	cardiac vascular smooth muscle cell differentiation	5294-09-01	17/28832	0.529412	2.88326	3.68352	0.00137072	0.00475755	0.00231237	Gper1/Pdgfb/Srf/Vegfa/Smad6/Prok2/Vangl2/Pbrm1/Gata6	9
GO:1903423	GO:1903423	positive regulation of synaptic vesicle recycling	5294-09-01	17/28832	0.529412	2.88326	3.68352	0.00137072	0.00475755	0.00231237	Ap2m1/Tor1a/Mff/Lrrk2/Pclo/Synj1/Dnm3/Dnm1/Bcl2l1	9
GO:2001034	GO:2001034	positive regulation of double-strand break repair via nonhomologous end joining	5294-09-01	17/28832	0.529412	2.88326	3.68352	0.00137072	0.00475755	0.00231237	Shld1/Kmt5b/Shld2/Setmar/Rif1/Smchd1/Prkdc/Kmt5c/Wrap53	9
GO:2001171	GO:2001171	positive regulation of ATP biosynthetic process	5294-09-01	17/28832	0.529412	2.88326	3.68352	0.00137072	0.00475755	0.00231237	Myc/Ndufc2/Vcp/Prkn/Slc25a12/Ppara/Map2k1/Pid1/Bcl2l1	9
GO:0051348	GO:0051348	negative regulation of transferase activity	57/5294	212/28832	0.268868	1.4643	3.21787	0.00137086	0.00475755	0.00231237	Bmp2/Prkrip1/Gadd45a/Gstp1/Rps7/Ptpn2/Zgpat/Akt1s1/Dtnbp1/Rpl23/Dnaja1/Rpl5/Npm1/Hyal2/Park7/Rpl11/Gadd45g/Ggnbp2/Ppia/Cox11/Rtraf/Banf1/Nolc1/Sirt1/Pkig/Prkn/Mllt1/Gstp2/Pdcd4/Plec/Gnaq/Garem1/Dnajc3/Cdkn1c/Socs4/Kat2b/Aida/Abl1/Epha1/Errfi1/Nf2/Lats1/Dtx3l/Chp1/Tigar/Nr2f2/Gadd45b/Socs5/Tnfaip3/Zfp36/Lrp6/Spry1/Setd7/Apc/Mapt/Pten/Ephb2	57
GO:0098739	GO:0098739	import across plasma membrane	57/5294	212/28832	0.268868	1.4643	3.21787	0.00137086	0.00475755	0.00231237	Slc1a4/Slc7a3/Slc30a1/Slc39a11/Atp1a1/Slc1a6/Aqp8/Slc7a11/Slc5a6/Slc6a9/Atp1b1/Slc19a1/Slc30a8/Slc6a7/Arg1/Cd36/Ppp3r1/Slc30a5/Slc2a10/Slc39a10/Slc2a1/Ace2/Adrb1/Wnk3/Slc12a6/Cacna1d/Slc6a14/Slc24a2/Wnk1/Kcnh2/Atp1a2/Kcnd3/Agtr1a/Slc36a1/Cacna1c/Rgs4/Trpm4/Slc16a2/Trpv4/Arhgef11/Slc11a2/Shoc2/Ppp3ca/Slc9a6/Lrp2/Prnp/Kcne2/Slc12a2/Kcnj16/Wnk2/Abcc9/Slc7a8/Kcnj15/Dlg1/Atp4b/Slc1a3/Kcnj8	57
GO:0072330	GO:0072330	monocarboxylic acid biosynthetic process	61/5294	230/28832	0.265217	1.44442	3.20918	0.00137164	0.00475773	0.00231246	Cyp1a1/Hacd1/Gstp1/Apoa4/Ptges3/Hsd17b10/Park7/Prkaa1/Gamt/Prmt3/Gstm1/Hacd4/Pex2/Eif6/Mecr/Sco1/Klhl25/Ndufab1/Sirt1/Pibf1/Prkab1/Mcat/Apoc3/Hacd2/Gstp2/Erlin1/Mif/Acaca/Prkaa2/Dcaf5/Elovl6/Fasn/Stard4/Kat2b/Myo5a/Mapk9/Acly/Asah2/Errfi1/Htt/Ptgds/Scd2/Elovl5/Scd1/Sds/Scd3/Wdtc1/Acss2/Prox1/Brca1/Gatm/Ubr4/Lpgat1/Dse/Acsbg1/Insig2/Avpr1a/Ptgis/Cyp27a1/Mlxipl/Pkm	61
GO:0003229	GO:0003229	ventricular cardiac muscle tissue development	24/5294	71/28832	0.338028	1.84096	3.36464	0.00137528	0.00476269	0.00231487	Col11a1/Fkbp1a/Id2/Tgfbr3/Pkp2/Mbd3/Tnnc1/Zfpm2/Gata4/Tnnt2/Mecp2/Fgfr2/Ryr2/Chd7/Dsp/Prox1/Lrp2/Ppp1r13l/Epor/Nrg1/Ube4b/Tnni1/Foxc2/Kcnj8	24
GO:0051148	GO:0051148	negative regulation of muscle cell differentiation	24/5294	71/28832	0.338028	1.84096	3.36464	0.00137528	0.00476269	0.00231487	Bmp2/Prdm6/Ptbp1/Id2/G6pdx/Plpp7/Pdgfb/Ybx1/Hdac3/Med28/Pdcd4/Nfatc3/Ccnd2/Rgs4/Hdac4/Mecp2/Ppara/Hdac5/Dll1/Tcf23/Yy1/Dnmt1/Foxo4/Bhlhe41	24
GO:0061951	GO:0061951	establishment of protein localization to plasma membrane	24/5294	71/28832	0.338028	1.84096	3.36464	0.00137528	0.00476269	0.00231487	Arfrp1/Vps35/Arl6/Sys1/Lyplal1/Washc1/Rab8a/Blzf1/Rack1/Lypla1/Commd1/Pkdcc/Macf1/Rilpl1/Golga4/Rdx/Zdhhc2/Gga2/Sptbn1/Rab11fip3/Scrib/Afdn/Bbs1/Vamp5	24
GO:0010165	GO:0010165	response to X-ray	13/5294	30/28832	0.433333	2.36001	3.53449	0.00138295	0.00477647	0.00232157	Ercc1/Xrcc5/Ercc6/Brcc3/Xrcc2/Ccnd2/Nipbl/Atm/Brca2/Lrp2/Nucks1/Thbd/Xrra1	13
GO:0043369	GO:0043369	CD4-positive or CD8-positive, alpha-beta T cell lineage commitment	13/5294	30/28832	0.433333	2.36001	3.53449	0.00138295	0.00477647	0.00232157	Lgals1/Brd2/Irf4/Ctsl/Otud5/Bcl2/Opa1/Spn/Mtor/Braf/Ep300/Cyld/Stat6	13
GO:0050961	GO:0050961	detection of temperature stimulus involved in sensory perception	13/5294	30/28832	0.433333	2.36001	3.53449	0.00138295	0.00477647	0.00232157	Tac1/Ano1/Comt/Cxcl12/Nr2f6/Lxn/Wdr47/Ntrk1/Arrb2/Nrg1/Cxcr4/Adora1/Disc1	13
GO:0060765	GO:0060765	regulation of androgen receptor signaling pathway	13/5294	30/28832	0.433333	2.36001	3.53449	0.00138295	0.00477647	0.00232157	Esr2/Park7/Ddx5/Safb/Sirt1/Heyl/Rnf6/Tcf21/Ncor1/Dab2/Ncor2/Ep300/Pten	13
GO:0140467	GO:0140467	integrated stress response signaling	13/5294	30/28832	0.433333	2.36001	3.53449	0.00138295	0.00477647	0.00232157	Impact/Ptpn2/Eif2s1/Ddrgk1/Qrich1/Nfe2l2/Atf4/Ddit3/Tmem33/Eif2ak4/Nck2/Akt3/Abca7	13
GO:0009954	GO:0009954	proximal/distal pattern formation	15/5294	37/28832	0.405405	2.2079	3.48668	0.00138579	0.00478114	0.00232384	Dlx1/Lrp4/Osr1/Hoxd9/Gli3/Chsy1/Fgf10/Dll1/Gli1/Hoxd11/Gli2/Pbx2/Apc/Hoxd10/Cyp26b1	15
GO:0070316	GO:0070316	regulation of G0 to G1 transition	15/5294	37/28832	0.405405	2.2079	3.48668	0.00138579	0.00478114	0.00232384	Bcl7b/Smarcd3/Actb/Smarce1/Smarcd1/Znhit1/Actl6a/Arid1a/Ppp2r5b/Arid2/Bcl7a/Smarcd2/Pbrm1/Foxo4/Smarca2	15
GO:0043507	GO:0043507	positive regulation of JUN kinase activity	18/5294	48/28832	0.375	2.04231	3.42752	0.00140744	0.00484876	0.00235671	Rps3/Epha4/Traf2/Irak1/Map2k7/Ager/Map3k1/Map3k13/Zeb2/Ern1/Map3k4/Vangl2/Sash1/Syk/Map4k2/Map3k12/Fzd5/Traf6	18
GO:0098534	GO:0098534	centriole assembly	18/5294	48/28832	0.375	2.04231	3.42752	0.00140744	0.00484876	0.00235671	Chmp2a/Npm1/E2f4/Cep63/Spice1/Rttn/Kat2b/Cdk5rap2/Poc1b/Cep152/Cep192/Sass6/Stil/C2cd3/Cdk2/Cntrob/Cep295nl/Cep295	18
GO:0046942	GO:0046942	carboxylic acid transport	93/5294	378/28832	0.246032	1.33993	3.15501	0.00140763	0.00484876	0.00235671	Slc1a4/Slc7a3/Myc/Abcc4/Pla2g12a/Slco4a1/Slc16a8/Nmb/Abcg2/Slc25a26/Slc6a17/Dtnbp1/Ttyh2/Slc1a6/Aqp8/Mpc1/Slc7a11/Fabp7/Slc10a3/Slc5a6/Slc27a6/Slc6a9/Slc19a1/Slc25a38/Slc7a4/Fis1/Slc26a11/Slc25a18/Slc25a17/Nr0b2/Slc6a7/Arg1/Lypla1/Cd36/Slc16a4/Pla2g5/Slc51b/Slc25a12/Il1a/Abcb4/Mif/Slc2a1/Ace2/Grin2b/Ntrk2/Slc27a3/Dpysl2/Slc6a14/Vps54/Slc17a5/Mapk9/Slco1a5/Myo6/Map2k6/Slc36a1/Stxbp1/Rgs4/Agtr2/Slc25a10/Tnfsf11/Nfe2l1/Lhcgr/Slco2b1/Slc26a7/Slc16a10/Slc36a4/Arhgef11/Abat/Nfkbie/Pianp/Syk/Slc25a1/Cldn2/Lrp2/Nr3c1/Prkg1/Slc12a2/Slc16a9/Slc16a3/Ppard/Slc7a8/Slco2a1/Slc26a5/Slc25a15/Abcd4/Kiss1r/Trpc4/Avpr1a/Slc10a7/Slc1a3/Kcnj8/Adora1/Ace	93
GO:0071772	GO:0071772	response to BMP	52/5294	190/28832	0.273684	1.49053	3.21719	0.00142306	0.0048967	0.00238001	Bmp2/Nbl1/Prmt1/Ngly1/Neo1/Htra1/Lemd2/Ddx5/Tgfbr3/Grem2/Dlx1/Fkbp8/Chrdl1/Bambi/Usp15/Heyl/Pdcd4/Gata4/Bmp4/Hipk2/Smpd3/Rgma/Acvr2b/Acvr1b/Smad6/Comp/Acvr1c/Fam83g/Kcnd3/Mapk3/Abl1/Adamts12/Ror2/Kcp/Ctdspl2/Gpc3/Hivep1/Zcchc12/Egr1/Dand5/Lrp2/Fbn1/Smad2/Mtmr4/Notch2/Foxd1/Acvr1/Gata6/Skil/Ski/Sox9/Bmp7	52
GO:0071773	GO:0071773	cellular response to BMP stimulus	52/5294	190/28832	0.273684	1.49053	3.21719	0.00142306	0.0048967	0.00238001	Bmp2/Nbl1/Prmt1/Ngly1/Neo1/Htra1/Lemd2/Ddx5/Tgfbr3/Grem2/Dlx1/Fkbp8/Chrdl1/Bambi/Usp15/Heyl/Pdcd4/Gata4/Bmp4/Hipk2/Smpd3/Rgma/Acvr2b/Acvr1b/Smad6/Comp/Acvr1c/Fam83g/Kcnd3/Mapk3/Abl1/Adamts12/Ror2/Kcp/Ctdspl2/Gpc3/Hivep1/Zcchc12/Egr1/Dand5/Lrp2/Fbn1/Smad2/Mtmr4/Notch2/Foxd1/Acvr1/Gata6/Skil/Ski/Sox9/Bmp7	52
GO:0048477	GO:0048477	oogenesis	38/5294	129/28832	0.294574	1.6043	3.26226	0.0014298	0.00491725	0.00239	Wdr77/Adrm1/Ercc1/Rps6/Dcaf13/Ythdc1/Zscan21/Ptk2b/Ythdf2/H3f3a/Tdrd5/Washc1/Fmn2/Bcas2/Zfx/Src/Amh/Diaph2/Marf1/Foxo3/Pde5a/Lgr5/Aspm/Plcb1/Ehmt2/Wnt4/Bcl2/Atm/Pde3a/Brca2/Nppc/Lsm14b/Paqr8/Tut7/Ythdc2/Kmt2d/Rec8/Rec114	38
GO:0044706	GO:0044706	multi-multicellular organism process	69/5294	267/28832	0.258427	1.40744	3.17201	0.00146715	0.00504303	0.00245113	Cyp1a1/C1qbp/Vmp1/Dcaf13/Abcg2/Angpt2/Rxrb/Pithd1/Dedd/Comt/Slc19a1/Il11ra1/Sod1/Cr1l/Umps/Ctsl/Lamb1/Cnr1/Polr1b/Ube2a/Cited2/Reck/Vegfa/Slc2a1/Nrk/Ace2/Arid1a/Sp1/Ago2/Pgr/Fkbp4/Acvr1b/Rara/Stat5b/Kpna6/Ggn/Acvr1c/Mapk3/Wnt4/Ash1l/Ar/Errfi1/B4galt1/Klf9/Mmp2/Adipor2/Stc1/Mtor/Nr2f2/Fbln1/Tcf23/Fbn2/Ddr1/Emp2/Epor/Adm/Atr/Ppard/Thbd/Sphk2/Kalrn/Tppp3/Oxtr/Junb/Esr1/Vdr/Avpr1a/Ptgis/Ace	69
GO:0030856	GO:0030856	regulation of epithelial cell differentiation	49/5294	177/28832	0.276836	1.5077	3.21312	0.00147463	0.00506604	0.00246231	Srsf6/Bmp2/Jag1/Nme2/Atoh8/Grhl1/Commd5/Keap1/Il1a/Stat1/Akap11/Zeb2/Bmp4/Vegfa/Ptch1/Dicer1/Yap1/Zfp36l1/Cited1/Stat5b/Osr1/Ahi1/Rock2/Vcl/Cdkn1c/Foxp4/Foxj2/Plcb1/Mycl/Errfi1/Sall1/Nfe2l1/Ptch2/Vezf1/Fgf10/Dll1/Extl3/Zeb1/Fgf2/Zfp36/Kras/Spry1/Apc/Vdr/Fgfr3/Sgpp1/Rfx3/Sox9/Bmp7	49
GO:0042181	GO:0042181	ketone biosynthetic process	19/5294	52/28832	0.365385	1.98995	3.38848	0.00150306	0.00516098	0.00250846	Bmp2/Stard3/Ndufa9/Sirt6/Vkorc1/Coq7/Pdss1/Scp2/Cyp19a1/Wnt4/Dab2/Aldoa/Egr1/Pptc7/Inhba/Prkg1/Rest/Gprc6a/Ubiad1	19
GO:0050779	GO:0050779	RNA destabilization	32/5294	104/28832	0.307692	1.67574	3.27403	0.00150469	0.00516384	0.00250984	Rbm24/Mettl14/Ythdf2/Polr2g/Paip1/Lsm1/Pde12/Ybx1/Fxr2/Cnot2/Alkbh5/Cnot6l/Ago2/Tnfrsf1b/Cnot6/Zfp36l1/Btg2/Tnrc6b/Rock2/Cnot1/Tnrc6a/Rc3h2/Ago3/Dcp2/Zfp36l2/Tnrc6c/Cpeb3/Noct/Tut7/Zfp36/Gigyf2/Zc3h12a	32
GO:0031644	GO:0031644	regulation of nervous system process	48/5294	173/28832	0.277457	1.51107	3.19753	0.00155573	0.00533617	0.00259361	Tac1/Ptk2b/Eif4a3/Tmem98/Dbn1/Nlgn3/Atpsckmt/Hnrnpk/Prkn/Slc25a12/Zmynd8/Dicer1/Grin2b/Ssh1/Tnfrsf1b/Igsf9b/Cacng4/Rock2/Tbc1d24/Unc13b/Reln/Nrxn1/Lrrk2/Pclo/Rgs4/Lpin1/Cacng7/Tnr/Abat/Nlgn2/Tnfrsf21/Ngfr/S100b/Afdn/Myrf/Mtmr2/Grin2c/Lrp8/Cux2/Rapgef4/Nrxn2/Avpr1a/Shank1/Pten/Nos3/Adora1/Rims2/Dlg4	48
GO:0021799	GO:0021799	cerebral cortex radially oriented cell migration	16/5294	41/28832	0.390244	2.12533	3.41965	0.00156904	0.00537043	0.00261026	Ndel1/Cul5/Rnf7/Lamb1/Cdk5/Dixdc1/Fut10/Dab1/Reln/Ccdc141/Wdr47/Gli3/Socs7/Srgap2/Lrp8/Disc1	16
GO:0032692	GO:0032692	negative regulation of interleukin-1 production	16/5294	41/28832	0.390244	2.12533	3.41965	0.00156904	0.00537043	0.00261026	Apoa1/Gstp1/Serpinb1b/Serpinb1a/Gas6/Hdac3/Gstp2/Ptger4/Git1/Errfi1/Elf4/Rad21/Tnfaip3/Zc3h12a/Arrb2/Pml	16
GO:0090049	GO:0090049	regulation of cell migration involved in sprouting angiogenesis	16/5294	41/28832	0.390244	2.12533	3.41965	0.00156904	0.00537043	0.00261026	Pdcd10/Tgfbr3/Rhoa/Map2k5/Vegfa/Akt3/Nrp1/Abl1/Pik3c2a/Map3k3/Hdac5/Fbxw7/Fgf2/Pik3r2/Hdac7/Foxc2	16
GO:0090504	GO:0090504	epiboly	16/5294	41/28832	0.390244	2.12533	3.41965	0.00156904	0.00537043	0.00261026	Pdcd10/Flna/Rhoa/Fermt2/Tor1a/Rhoc/Rreb1/Tmeff2/Snai2/Clasp1/Arhgap35/Mtor/Ddr1/Col5a1/Pdpn/Pten	16
GO:0002042	GO:0002042	cell migration involved in sprouting angiogenesis	20/5294	56/28832	0.357143	1.94506	3.35718	0.00157817	0.0053846	0.00261714	Pdcd10/Tgfbr3/Rhoa/Map2k5/Srf/Clec14a/Vegfa/Nr4a1/Akt3/Nrp1/Abl1/Mia3/Pik3c2a/Map3k3/Hdac5/Fbxw7/Fgf2/Pik3r2/Hdac7/Foxc2	20
GO:0010718	GO:0010718	positive regulation of epithelial to mesenchymal transition	20/5294	56/28832	0.357143	1.94506	3.35718	0.00157817	0.0053846	0.00261714	Bmp2/Jag1/Fermt2/Bambi/Ager/Tgfb1i1/Bmp4/Bcl9l/Smad3/Dab2/Adam8/Zfp703/Mtor/Tgfb3/Smad2/Olfm1/Emp2/Acvr1/Pdpn/Bmp7	20
GO:0010828	GO:0010828	positive regulation of D-glucose transmembrane transport	20/5294	56/28832	0.357143	1.94506	3.35718	0.00157817	0.0053846	0.00261714	Rap1a/Nfe2l2/C1qtnf12/Nr4a3/Ak1/Rhoq/Gpc3/Mef2a/Adipor2/Erbb3/Mapk14/Opn3/Rasa1/Braf/Clip3/Aoc3/Irs1/Tert/Appl1/C1qtnf2	20
GO:0034198	GO:0034198	cellular response to amino acid starvation	20/5294	56/28832	0.357143	1.94506	3.35718	0.00157817	0.0053846	0.00261714	Flcn/Impact/Eif2s1/Atf4/Sar1b/Itfg2/Rraga/Kptn/Rnf167/Eif2ak4/Prkd1/Tfeb/Trim32/Mapk3/Depdc5/Sh3glb1/Mtor/Szt2/Rnf152/Sesn1	20
GO:0034605	GO:0034605	cellular response to heat	20/5294	56/28832	0.357143	1.94506	3.35718	0.00157817	0.0053846	0.00261714	Ano1/Hspa8/Hsbp1/Eif2s1/Pdcd6/Eef1d/Pdcl3/Irak1/Sumo1/Slu7/Ywhae/Myof/Vcp/St8sia1/Il1a/Hspa1b/Rbbp7/Prkaca/Trpv4/Mapt	20
GO:0035329	GO:0035329	hippo signaling	20/5294	56/28832	0.357143	1.94506	3.35718	0.00157817	0.0053846	0.00261714	Mob4/Ppp2ca/Ywhae/Sirt1/Vcp/Src/Arrdc3/Vgll4/Yap1/Nf2/Tead1/Lats1/Slmap/Dlg5/Mapk14/Tead3/Amotl1/Stk4/Cit/Amot	20
GO:0035050	GO:0035050	embryonic heart tube development	30/5294	96/28832	0.3125	1.70193	3.26702	0.00158686	0.00541137	0.00263016	Ece1/Ift122/Srf/Gja5/Cited2/Gata4/Mef2c/Yap1/Arl13b/Mical2/Aplnr/Smad3/Kdm2a/Mib1/Nphp3/Vangl2/Tead1/Ryr2/Dll1/Zic3/Invs/Pcnt/Tbx2/Tmem94/Stil/C2cd3/Lrp6/Notch2/Acvr1/Foxc2	30
GO:0001959	GO:0001959	regulation of cytokine-mediated signaling pathway	45/5294	160/28832	0.28125	1.53173	3.19862	0.0015924	0.00542742	0.00263796	Irak2/Apoa1/Otulin/Ptpn2/Traf2/Eif4e2/Ythdf2/Irak1/Gps2/Tbk1/Cdc37/Il7/Usp18/Arg1/Pias4/Mmp8/Gas6/Prkn/Nlrp6/Ube2k/Dicer1/Trim56/Hspa1b/Ripk2/Angpt1/Trim41/Trim32/Usp27x/Otud4/Hipk1/Pias3/Syk/Il6st/Peli3/Fadd/Parp9/H2bc21/Mavs/Usp25/Gigyf2/Irgm2/Cyld/Ptprf/Cxcr4/Cpne1	45
GO:1901890	GO:1901890	positive regulation of cell junction assembly	39/5294	134/28832	0.291045	1.58508	3.21942	0.0015965	0.00543851	0.00264335	Amigo2/Cfl1/Clstn2/Actr3/Poldip2/Nlgn3/Ube2v2/Fermt2/Iqsec2/Adgrl3/Vegfa/Ace2/Adgrl1/Ntrk2/Smad3/Nrp1/Nrxn1/Abl1/Wnt4/Slitrk4/Cldn3/Slitrk3/Epb41l5/Nlgn2/Cldn1/Dlg5/St8sia2/Ntrk1/Eef2k/Il1rap/Cux2/Iqsec1/Enpp2/Oxtr/Nphp4/Slitrk6/Slitrk5/Ephb2/Dlg4	39
GO:0046330	GO:0046330	positive regulation of JNK cascade	35/5294	117/28832	0.299145	1.62919	3.23415	0.00161031	0.00547304	0.00266013	Gadd45a/Ltbr/Ptk2b/Map2k7/Gadd45g/Zfp622/Hras/Rb1cc1/Serpinf2/Edar/Ager/Il1a/Map3k1/Mapkbp1/Nod1/Nrk/Dixdc1/Hipk2/Ripk2/Tnik/Plcb1/Rassf2/Pja2/Dab2/Trpv4/Tnfsf11/Cracr2a/Taok1/Mfhas1/Map4k2/Traf4/Gadd45b/Flt4/Tnfrsf19/Dvl3	35
GO:0003148	GO:0003148	outflow tract septum morphogenesis	5294-12-01	27/28832	0.444444	2.42052	3.50213	0.00161255	0.00547304	0.00266013	Robo2/Zfpm2/Bmp4/Smad6/Nrp1/Vangl2/Fgfr2/Lrp2/Tbx2/Dvl3/Gata6/Sema3c	12
GO:0060055	GO:0060055	angiogenesis involved in wound healing	5294-12-01	27/28832	0.444444	2.42052	3.50213	0.00161255	0.00547304	0.00266013	Gpx1/Vegfa/Cd34/B4galt1/Adipor2/Vegfb/Pik3cb/Hpse/Slc12a2/Smoc2/Cxcr4/Foxc2	12
GO:0071108	GO:0071108	protein K48-linked deubiquitination	5294-12-01	27/28832	0.444444	2.42052	3.50213	0.00161255	0.00547304	0.00266013	Otub1/Park7/Otud5/Usp37/Yod1/Usp27x/Usp8/Otud4/Usp34/Usp33/Tnfaip3/Usp25	12
GO:0090335	GO:0090335	regulation of brown fat cell differentiation	5294-12-01	27/28832	0.444444	2.42052	3.50213	0.00161255	0.00547304	0.00266013	Flcn/Sirt1/Rreb1/Zbtb7b/Trpv4/Pim1/Mtor/Tfe3/Mapk14/Fbn1/Mecom/Bmp7	12
GO:1900037	GO:1900037	regulation of cellular response to hypoxia	5294-12-01	27/28832	0.444444	2.42052	3.50213	0.00161255	0.00547304	0.00266013	Chchd2/Epha4/Nfe2l2/Tmbim6/Pink1/Commd1/Rock2/Ddah1/Pik3cb/Ep300/Dnmt3a/Map2k1	12
GO:1902547	GO:1902547	regulation of cellular response to vascular endothelial growth factor stimulus	5294-12-01	27/28832	0.444444	2.42052	3.50213	0.00161255	0.00547304	0.00266013	Cd63/Cadm4/Ccbe1/Vegfa/Tcf4/Dcn/Adamts12/Dll1/Pik3cb/Atp2b4/Smoc2/Sema6a	12
GO:0007188	GO:0007188	adenylate cyclase-modulating G protein-coupled receptor signaling pathway	69/5294	268/28832	0.257463	1.40218	3.13704	0.00162696	0.00551905	0.00268249	Nme2/Mrap2/Ric8a/Gper1/Rack1/Tshr/Flna/Prmt5/Aplp1/Pf4/Adm2/Gpr176/Cnr1/Npb/Pde10a/Gnao1/Arrdc3/Adcy9/Adgrl3/Adcy6/Gnaq/Adgrl1/Ptger4/Adrb1/Aplnr/Cacna1d/Adcy5/Gpr146/Gnas/Prkaca/Lhcgr/Rapgef2/Prkar2b/Gna13/Crtc3/Prkar2a/Gpr88/Fshr/Pde3a/Gpr3/Gna12/Oprk1/Grk5/Mc4r/Adgrg7/Abca1/Adcy2/Ptgfr/Chrm3/Adm/Mc5r/Adcy1/Ramp1/Atp2b4/Pde4a/Gnaz/Gna14/Lpar1/Tcp11/Gprc6a/Rapgef4/Gpha2/Adcyap1/Vipr1/Adra1d/Mgrn1/Npr3/Adora1/Rims2	69
GO:0034332	GO:0034332	adherens junction organization	21/5294	60/28832	0.35	1.90616	3.3322	0.00163442	0.00553274	0.00268915	Epha4/Actb/Fermt2/Pkp2/Plekha7/Src/Vegfa/Plec/Vcl/Rdx/Jam3/Numbl/Hipk1/Zfp703/Dlg5/Dsp/Numb/Afdn/Cdh6/Cdh11/Tjp1	21
GO:0035272	GO:0035272	exocrine system development	21/5294	60/28832	0.35	1.90616	3.3322	0.00163442	0.00553274	0.00268915	Esrp2/Polb/Cela1/Pdgfb/Wls/Edar/Snai2/Btbd7/Igf1r/Nfib/Nrp1/Tgm2/Fgfr2/Fgf10/Tgfb3/Eda/Plxna1/Egfr/Sema3c/Sox9/Bmp7	21
GO:0045815	GO:0045815	transcription initiation-coupled chromatin remodeling	21/5294	60/28832	0.35	1.90616	3.3322	0.00163442	0.00553274	0.00268915	Wdr5/Dpy30/Sirt7/Trmt112/Glyr1/Smarcd1/Znhit1/Ash2l/N6amt1/Tet1/Tet2/Atad2b/Kdm2a/Tet3/Egr1/Ep300/Nr3c1/L3mbtl3/Sphk2/Phf2/Usp21	21
GO:0071869	GO:0071869	response to catecholamine	21/5294	60/28832	0.35	1.90616	3.3322	0.00163442	0.00553274	0.00268915	Vps35/Dtnbp1/Gper1/Comt/Nr4a3/Flna/Prmt5/Aplp1/Gnao1/Sin3a/Prkd1/Adcy6/Gnaq/Adcy5/Lrrk2/Rgs4/Tgm2/Gnas/Htt/Fcsk/Gna14	21
GO:0002200	GO:0002200	somatic diversification of immune receptors	28/5294	88/28832	0.318182	1.73287	3.26537	0.00165396	0.00559012	0.00271704	Ercc1/Ctnnbl1/Exosc3/Hspd1/Shld1/Ndfip1/Polb/Kmt5b/Shld2/Bcl6/Tcf3/Rag1/Rif1/Bcl11b/Nsd2/Polq/Swap70/Atm/Tcf7/Icosl/Prkdc/Yy1/Kmt5c/Msh3/Il27ra/Stat6/Rnf168/Atad5	28
GO:0009880	GO:0009880	embryonic pattern specification	28/5294	88/28832	0.318182	1.73287	3.26537	0.00165396	0.00559012	0.00271704	Tdrd5/Disp1/Chrdl1/Bmp4/Ptch1/Cited1/Smad6/Smad3/Zbtb16/Nrp1/Epb41l5/Frat1/Tasor/Fgfr2/Wt1/Satb2/Fgf10/Dll1/Zic3/Dop1b/Smad2/Pgap1/Stil/C2cd3/Fzd5/Peg12/Lrp6/Bmp7	28
GO:0014032	GO:0014032	neural crest cell development	28/5294	88/28832	0.318182	1.73287	3.26537	0.00165396	0.00559012	0.00271704	Jag1/Cfl1/Pdcd6/Pef1/Nolc1/Sox8/Sema4b/Cited2/Zeb2/Bmp4/Dicer1/Snai2/Sema6c/Nrp1/Mapk3/Pax3/Klhl12/Sema4c/Sema6b/Radil/Phactr4/Ankrd11/Acvr1/Sema6a/Sema3c/Foxc2/Sox9/Bmp7	28
GO:0032366	GO:0032366	intracellular sterol transport	14/5294	34/28832	0.411765	2.24254	3.438	0.0016626	0.00560758	0.00272552	Osbpl2/Vps51/Arl8b/Arv1/Scp2/Ldlrap1/Stard4/Vps54/Gramd1a/Pip4k2a/Abca1/Npc1/Lrp6/Syt7	14
GO:0034121	GO:0034121	regulation of toll-like receptor signaling pathway	14/5294	34/28832	0.411765	2.24254	3.438	0.0016626	0.00560758	0.00272552	Smpdl3b/Gpr108/Gps2/Ywhae/Cd36/Irf4/Nlrp6/Tyro3/Otud4/Mfhas1/Sarm1/Pdpk1/Arrb2/Esr1	14
GO:0048384	GO:0048384	retinoic acid receptor signaling pathway	14/5294	34/28832	0.411765	2.24254	3.438	0.0016626	0.00560758	0.00272552	Actn4/Snw1/Rxrb/Asxl1/Kmt2e/Thra/Rara/Cnot1/Rarg/Tgif1/Ctbp2/Vdr/Cyp26b1/Pml	14
GO:2000279	GO:2000279	negative regulation of DNA biosynthetic process	14/5294	34/28832	0.411765	2.24254	3.438	0.0016626	0.00560758	0.00272552	Nat10/Ten1/Dnajc2/Exosc10/Acd/Hnrnpc/Pinx1/Src/Dcp2/Ctc1/Nppc/Gnl3l/Pif1/Pml	14
GO:0007498	GO:0007498	mesoderm development	38/5294	130/28832	0.292308	1.59196	3.20806	0.00166828	0.0056209	0.002732	Mesd/Rpl38/Ssbp3/Ppp2ca/Taf10/Txnrd1/Churc1/Nr4a3/Armc5/Wls/Srf/Ext2/Cited2/Bmp4/Vegfa/Kdm6b/Macf1/Yap1/Zfp36l1/Amh/Acvr2b/Acvr1b/Osr1/Smad3/Epb41l5/Prkaca/Sall1/Nf2/Htt/Tead1/Zic3/Dand5/Inhba/Smad2/Itga8/Acvr1/Foxc2/Bmp7	38
GO:0008543	GO:0008543	fibroblast growth factor receptor signaling pathway	38/5294	130/28832	0.292308	1.59196	3.20806	0.00166828	0.0056209	0.002732	Epha4/Zdhhc16/Rab14/Sulf2/Fam20c/Ofd1/Churc1/Pdgfb/Rhod/Hhip/Ntrk2/Epha3/Tyro3/Igf1r/Pdgfra/Nrxn1/Sos1/Wnt4/Ift80/Epha1/Ror2/Fgfr2/Mertk/Fgf10/Ngfr/Fgf2/Ntrk1/Flt4/Ddr1/Egfr/Tbx2/Frs3/Spry1/Smoc2/Prkd2/Ndst1/Fgfr3/Ephb2	38
GO:0003044	GO:0003044	regulation of systemic arterial blood pressure mediated by a chemical signal	22/5294	64/28832	0.34375	1.87212	3.31244	0.00167366	0.00563315	0.00273795	Comt/G6pdx/Serpinf2/Rhoa/Ece1/Rasl10b/Prep/Gja5/Ace2/Adrb1/Mme/Agtr1a/Ren1/Agtr2/Enpep/Chrm3/Oxtr/Adra1d/Avpr1a/Nos3/Ace/Nr3c2	22
GO:0090303	GO:0090303	positive regulation of wound healing	22/5294	64/28832	0.34375	1.87212	3.31244	0.00167366	0.00563315	0.00273795	Nfe2l2/Hras/Serpinf2/Fermt2/Enpp4/Cd36/Actg1/Clec7a/Rreb1/Ptger4/Cldn3/Arfgef1/Prkce/St3gal4/Cldn1/Mtor/Vegfb/Hpse/Ccn4/Smoc2/Cxcr4/Foxc2	22
GO:0003208	GO:0003208	cardiac ventricle morphogenesis	27/5294	84/28832	0.321429	1.75055	3.26704	0.00167945	0.0056497	0.00274599	Jag1/Col11a1/Fkbp1a/Smarcd3/Tgfbr3/Cpe/Pkp2/Tnnc1/Heyl/Sox4/Zfpm2/Gata4/Mef2c/Tnnt2/Fgfr2/Ryr2/Chd7/Dsp/Prox1/Lrp2/Ppp1r13l/Epor/Nrg1/Ube4b/Tnni1/Sema3c/Foxc2	27
GO:0008202	GO:0008202	steroid metabolic process	90/5294	366/28832	0.245902	1.33922	3.0974	0.0016886	0.00567752	0.00275952	Cyp1a1/Cyp1b1/Tiparp/Bmp2/Apoa1/Apoa4/Stard3/Atp1a1/Chst10/Cat/Aqp8/Arv1/Hsd17b10/Kcnma1/Prkaa1/Comt/Hsd3b7/G6pdx/Sod1/Pex2/Por/Armc5/Ebpl/Sf1/Mbtps1/Serpina6/Hint2/Sirt1/Lipo3/Apobr/Dhh/Tspo/Cyb5r2/Scp2/Gal/Apoc3/Il1a/Cbr1/Erlin1/Hsd17b4/Lipe/Prkaa2/Fdxr/Ldlrap1/Cyp19a1/Cebpa/Snai2/Stard4/Stat5b/Akr1c14/Igf1r/Pdgfra/Abcg4/Wnt4/Gpr146/Prkaca/Dab2/Slc37a4/Errfi1/Cftr/Rora/Npy1r/Nfe2l1/Mecp2/Lhcgr/Lss/Mvd/Sult1a1/Egr1/Prox1/Inhba/Lrp2/Lepr/Abca1/Nr3c1/Npc1/Soat1/Prkg1/Dhcr24/Sec14l2/Adm/Rest/Vldlr/Ch25h/Bdh1/Mbtps2/Gprc6a/Insig2/Esr1/Cyp27a1	90
GO:2001238	GO:2001238	positive regulation of extrinsic apoptotic signaling pathway	23/5294	68/28832	0.338235	1.84209	3.29703	0.00169781	0.00569729	0.00276913	Ltbr/Traf2/Hyal2/Gper1/Dedd2/Tnfrsf12a/Unc5b/Ppp1ca/Rbck1/Itm2c/Casp8/Agtr2/Tnfsf11/Inhba/Fadd/Trps1/Pea15a/Cyld/Stk4/Pml/Skil/Runx3/Srpx	23
GO:0002562	GO:0002562	somatic diversification of immune receptors via germline recombination within a single locus	26/5294	80/28832	0.325	1.77	3.2707	0.001698	0.00569729	0.00276913	Ercc1/Exosc3/Hspd1/Shld1/Ndfip1/Polb/Kmt5b/Shld2/Bcl6/Tcf3/Rag1/Rif1/Bcl11b/Nsd2/Swap70/Atm/Tcf7/Icosl/Prkdc/Yy1/Kmt5c/Msh3/Il27ra/Stat6/Rnf168/Atad5	26
GO:0016444	GO:0016444	somatic cell DNA recombination	26/5294	80/28832	0.325	1.77	3.2707	0.001698	0.00569729	0.00276913	Ercc1/Exosc3/Hspd1/Shld1/Ndfip1/Polb/Kmt5b/Shld2/Bcl6/Tcf3/Rag1/Rif1/Bcl11b/Nsd2/Swap70/Atm/Tcf7/Icosl/Prkdc/Yy1/Kmt5c/Msh3/Il27ra/Stat6/Rnf168/Atad5	26
GO:0038034	GO:0038034	signal transduction in absence of ligand	26/5294	80/28832	0.325	1.77	3.2707	0.001698	0.00569729	0.00276913	Bax/Mcl1/Il7/Unc5b/Ppp1ca/Map2k5/Mapk7/Il1a/Bcl2l11/Stradb/Hspa1b/Snai2/Foxo3/Bcl2/Mknk1/Bcl2l2/Fgf10/Erbb3/Inhba/Fadd/Sgk3/Gas1/Tert/Nrg1/Bcl2l1/Srpx	26
GO:0048013	GO:0048013	ephrin receptor signaling pathway	25/5294	76/28832	0.328947	1.7915	3.27666	0.00170827	0.00572447	0.00278234	Epha4/Tiam1/Chn1/Ntrk2/Diaph2/Epha3/Tyro3/Igf1r/Pdgfra/Nck2/Git1/Epha1/Ror2/Anks1/Sipa1l1/Fgfr2/Mertk/Ntrk1/Flt4/Ddr1/Egfr/Efna4/Efna2/Fgfr3/Ephb2	25
GO:0055008	GO:0055008	cardiac muscle tissue morphogenesis	24/5294	72/28832	0.333333	1.81539	3.28529	0.00170876	0.00572447	0.00278234	Bmp2/Col11a1/Fkbp1a/Tgfbr3/Sirt6/Pkp2/Tnnc1/Zfpm2/Zfpm1/Egln1/Angpt1/Tnnt2/Fgfr2/Ryr2/Chd7/Dsp/Prox1/Lrp2/Epor/Lrp6/Nrg1/Ube4b/Tnni1/Foxc2	24
GO:1901184	GO:1901184	regulation of ERBB signaling pathway	24/5294	72/28832	0.333333	1.81539	3.28529	0.00170876	0.00572447	0.00278234	Ptpn2/Zgpat/Esr2/Gper1/Snx5/Mvb12b/Plaur/Dgkd/Hap1/Neu3/Socs4/Cbl/Sos1/Cadm1/Errfi1/Ccdc88a/Itga1/Egfr/Socs5/Ptpn12/Hip1/Sh3tc2/Ptprf/Esr1	24
GO:0006734	GO:0006734	NADH metabolic process	17/5294	45/28832	0.377778	2.05744	3.36667	0.00172278	0.00575655	0.00279793	Nqo1/Slc25a18/Vcp/Me1/Slc25a12/Dlst/Gpd2/Pcx/Foxk2/Pfkl/Eno2/Pfkp/Aldoa/Bcl2l13/Slc1a3/Nudt12/Pkm	17
GO:0072595	GO:0072595	maintenance of protein localization in organelle	17/5294	45/28832	0.377778	2.05744	3.36667	0.00172278	0.00575655	0.00279793	Rer1/Park7/Taf8/Kdelr2/Pink1/Txn1/Tspo/Hdac3/Cdk5/Hk2/Pgr/Nr5a1/Bard1/Ciz1/Arl2/Insig2/Pml	17
GO:1900181	GO:1900181	negative regulation of protein localization to nucleus	17/5294	45/28832	0.377778	2.05744	3.36667	0.00172278	0.00575655	0.00279793	Tmem98/Sirt6/Sumo1/Ufm1/Cd36/Sirt1/Pkig/Ywhaz/Fbxo4/Sin3a/Angpt1/Ilrun/Lats1/Mfhas1/Chp1/Mtor/Apod	17
GO:1902742	GO:1902742	apoptotic process involved in development	17/5294	45/28832	0.377778	2.05744	3.36667	0.00172278	0.00575655	0.00279793	Bax/Zpr1/Tgfbr3/Bcl2l11/Tnfrsf1b/Kif1b/Jag2/Wt1/Scrib/Xkr8/Fzd5/Xkr6/Megf10/Vdr/Pml/Foxc2/Bmp7	17
GO:1904861	GO:1904861	excitatory synapse assembly	17/5294	45/28832	0.377778	2.05744	3.36667	0.00172278	0.00575655	0.00279793	Ptk2b/Cript/Reln/Nrxn1/Caskin1/Slitrk3/Abi3bp/Lats1/Sipa1l1/Nlgn2/Nptx1/Srgap2/Ptpn13/Il1rap/Nrxn2/Prickle1/Pten	17
GO:0050848	GO:0050848	regulation of calcium-mediated signaling	33/5294	109/28832	0.302752	1.64884	3.21864	0.00173047	0.00577926	0.00280897	Ptbp1/Hint1/Tmbim4/P2rx4/Chp2/Cherp/Clec7a/Ppp3r1/Mapk7/Camta1/Selenok/Fhl2/Egln1/Pdgfra/Nfat5/Pdk2/Ncam1/Lrrk2/Htt/Lhcgr/Dyrk2/Chp1/Mtor/Syk/Erbb3/Ppp3ca/Prnp/Fkbp1b/Atp2b4/Nrg1/Negr1/Mapt/L1cam	33
GO:0035914	GO:0035914	skeletal muscle cell differentiation	32/5294	105/28832	0.304762	1.65978	3.21209	0.00178907	0.00597188	0.00290259	Rbm24/Myc/Snw1/Nupr1/Nln/Lemd2/Uqcc2/Ddx5/Cops2/Sox8/Akirin1/Heyl/Cited2/Gata4/Plagl1/Mef2c/Cdon/Bcl9l/Large1/Nr4a1/Btg2/Hdac4/Bcl9/Pax3/Hdac5/Egr1/S100b/Kras/Megf10/Sap30/Zfp689/Cyp26b1	32
GO:0015849	GO:0015849	organic acid transport	93/5294	381/28832	0.244094	1.32938	3.06935	0.00181875	0.00606782	0.00294922	Slc1a4/Slc7a3/Myc/Abcc4/Pla2g12a/Slco4a1/Slc16a8/Nmb/Abcg2/Slc25a26/Slc6a17/Dtnbp1/Ttyh2/Slc1a6/Aqp8/Mpc1/Slc7a11/Fabp7/Slc10a3/Slc5a6/Slc27a6/Slc6a9/Slc19a1/Slc25a38/Slc7a4/Fis1/Slc26a11/Slc25a18/Slc25a17/Nr0b2/Slc6a7/Arg1/Lypla1/Cd36/Slc16a4/Pla2g5/Slc51b/Slc25a12/Il1a/Abcb4/Mif/Slc2a1/Ace2/Grin2b/Ntrk2/Slc27a3/Dpysl2/Slc6a14/Vps54/Slc17a5/Mapk9/Slco1a5/Myo6/Map2k6/Slc36a1/Stxbp1/Rgs4/Agtr2/Slc25a10/Tnfsf11/Nfe2l1/Lhcgr/Slco2b1/Slc26a7/Slc16a10/Slc36a4/Arhgef11/Abat/Nfkbie/Pianp/Syk/Slc25a1/Cldn2/Lrp2/Nr3c1/Prkg1/Slc12a2/Slc16a9/Slc16a3/Ppard/Slc7a8/Slco2a1/Slc26a5/Slc25a15/Abcd4/Kiss1r/Trpc4/Avpr1a/Slc10a7/Slc1a3/Kcnj8/Adora1/Ace	93
GO:0022408	GO:0022408	negative regulation of cell-cell adhesion	58/5294	219/28832	0.26484	1.44236	3.11642	0.00183194	0.00610867	0.00296907	Bmp2/Gtpbp4/Jag1/Apoa1/Gstp1/Ptpn2/Ythdf2/Glmn/H2-T23/Ndfip1/Cxcl12/Lgals1/Zc3h8/Arg1/Map2k5/Pf4/Pla2g5/Mapk7/Bcl6/Bmp4/Vegfa/Zfp608/Fgl2/Zbtb7b/Wnk1/Jak2/Pde5a/Rdx/Abl1/Rc3h2/Epb41l5/Pag1/Trpv4/Nf2/Mia3/Swap70/Tnr/Adam8/Ppara/Zfp703/Spn/Tnfrsf21/Gli3/Dlg5/Scrib/Peli1/Prnp/Map2k1/Prkg1/Socs5/Tnfaip3/Zc3h12a/Lrrc32/Ass1/Ripor2/Dlg1/Pten/Runx3	58
GO:0048534	GO:0048534	hematopoietic or lymphoid organ development	39/5294	135/28832	0.288889	1.57334	3.16662	0.00185367	0.006136	0.00298236	Slc40a1/Ltbr/Adrm1/Map2k2/Id2/Polb/Ppp2r3c/Sco1/Flvcr1/Asxl1/Srf/Tcf3/Rag1/Cited2/Bcl2l11/Dicer1/Nfatc3/Tet2/Tcf21/Stat5b/Bcl11b/Lrrc17/Mapk3/Abl1/Bcl2/Rc3h2/Tnfsf11/Atm/Mafb/Ctc1/Traf3ip2/Fgf10/Braf/Prkdc/Fadd/Jarid2/Map2k1/Apc/Pdpn	39
GO:0006515	GO:0006515	protein quality control for misfolded or incompletely synthesized proteins	5294-11-01	24/28832	0.458333	2.49616	3.47747	0.00185531	0.006136	0.00298236	Clpp/Yme1l1/Tmem126a/Saysd1/Ube2w/Vcp/Lonp2/Ankzf1/Zer1/Ubr4/Zyg11b	11
GO:0006654	GO:0006654	phosphatidic acid biosynthetic process	5294-11-01	24/28832	0.458333	2.49616	3.47747	0.00185531	0.006136	0.00298236	Pld1/Abhd5/Abhd8/Agpat2/Dgkd/Dgkk/Gpam/Dgkh/Sh3glb1/Dgka/Pnpla3	11
GO:0008090	GO:0008090	retrograde axonal transport	5294-11-01	24/28832	0.458333	2.49616	3.47747	0.00185531	0.006136	0.00298236	Sod1/Ndel1/Actr10/Hap1/Kif1b/Mecp2/Dlg2/Dst/Kif1c/Mgarp/Kif5b	11
GO:0016237	GO:0016237	microautophagy	5294-11-01	24/28832	0.458333	2.49616	3.47747	0.00185531	0.006136	0.00298236	Hspa8/Atg12/Atg16l1/Rb1cc1/Atg5/Atg4c/Atg2b/Atg2a/Snx30/Atg9a/Ulk2	11
GO:0018126	GO:0018126	protein hydroxylation	5294-11-01	24/28832	0.458333	2.49616	3.47747	0.00185531	0.006136	0.00298236	Fkbp10/Prdx4/P3h2/Egln2/Crtap/Jmjd7/P3h4/Egln3/Vps33b/Jmjd6/P4ha1	11
GO:0030204	GO:0030204	chondroitin sulfate metabolic process	5294-11-01	24/28832	0.458333	2.49616	3.47747	0.00185531	0.006136	0.00298236	Csgalnact2/Slc35b2/B3galt6/Ugdh/Xylt2/Chpf2/Chst7/Csgalnact1/Chsy1/Chst3/Dse	11
GO:0042026	GO:0042026	protein refolding	5294-11-01	24/28832	0.458333	2.49616	3.47747	0.00185531	0.006136	0.00298236	Hspa8/Dnaja1/Hspd1/Hspa9/Dnaja2/St13/B2m/Hspa1b/Hspa1a/Dnajb2/Dnaja4	11
GO:0043555	GO:0043555	regulation of translation in response to stress	5294-11-01	24/28832	0.458333	2.49616	3.47747	0.00185531	0.006136	0.00298236	Impact/Rbm4/Eif2s1/Npm1/Slc35a4/Ddx3x/Eif2ak4/Dnajc3/Nck2/Ppp1r15a/Pml	11
GO:0046579	GO:0046579	positive regulation of Ras protein signal transduction	5294-11-01	24/28832	0.458333	2.49616	3.47747	0.00185531	0.006136	0.00298236	Stk19/Hras/Src/Sos1/Fgf10/Shoc2/Ntrk1/Map2k1/Itpkb/Notch2/Nrg1	11
GO:0050872	GO:0050872	white fat cell differentiation	5294-11-01	24/28832	0.458333	2.49616	3.47747	0.00185531	0.006136	0.00298236	Ctbp1/Id2/Sirt1/Tbl1xr1/Cebpa/Snai2/Pdgfra/Ctbp2/Scd1/Fgf10/Ncor2	11
GO:0072202	GO:0072202	cell differentiation involved in metanephros development	5294-11-01	24/28832	0.458333	2.49616	3.47747	0.00185531	0.006136	0.00298236	Pdgfb/Nphs2/Stat1/Yap1/Cited1/Tcf21/Cd34/Osr1/Lamb2/Wnt4/Sall1	11
GO:0090042	GO:0090042	tubulin deacetylation	5294-11-01	24/28832	0.458333	2.49616	3.47747	0.00185531	0.006136	0.00298236	Wdr5/Tada3/Prkaa1/Fnta/Flna/Dr1/Prkaa2/Kat2b/Ep300/Fry/Mapt	11
GO:0140861	GO:0140861	DNA repair-dependent chromatin remodeling	5294-11-01	24/28832	0.458333	2.49616	3.47747	0.00185531	0.006136	0.00298236	Kat5/Sirt7/Sirt6/Sirt1/Brcc3/Hdac3/Usp3/Dtx3l/Usp51/Apbb1/Rnf168	11
GO:1900151	GO:1900151	regulation of nuclear-transcribed mRNA catabolic process, deadenylation-dependent decay	5294-11-01	24/28832	0.458333	2.49616	3.47747	0.00185531	0.006136	0.00298236	Paip1/Ybx1/Ago2/Zfp36l1/Tnrc6b/Cnot1/Tnrc6a/Zfp36l2/Tnrc6c/Cpeb3/Zfp36	11
GO:1901679	GO:1901679	nucleotide transmembrane transport	5294-11-01	24/28832	0.458333	2.49616	3.47747	0.00185531	0.006136	0.00298236	Abcc4/Slc35b3/Slc25a4/Slc35b2/Slc25a47/Slc25a33/Slc19a1/Slc25a17/Slc17a9/Slc25a36/Shoc2	11
GO:0060759	GO:0060759	regulation of response to cytokine stimulus	47/5294	170/28832	0.276471	1.5057	3.13621	0.00187058	0.00618335	0.00300537	Irak2/Apoa1/Otulin/Ptpn2/Traf2/Eif4e2/Ythdf2/Irak1/Gps2/Tbk1/Cdc37/Il7/Usp18/Arg1/Map2k5/Pias4/Mmp8/Gas6/Mapk7/Prkn/Nlrp6/Ube2k/Dicer1/Trim56/Hspa1b/Ripk2/Angpt1/Trim41/Trim32/Usp27x/Otud4/Hipk1/Pias3/Syk/Il6st/Peli3/Fadd/Parp9/H2bc21/Mavs/Usp25/Gigyf2/Irgm2/Cyld/Ptprf/Cxcr4/Cpne1	47
GO:0032781	GO:0032781	positive regulation of ATP-dependent activity	15/5294	38/28832	0.394737	2.1498	3.36357	0.00190501	0.00629392	0.00305912	Tor1aip1/Vmp1/Plscr1/Myl4/Sumo1/Atp1b1/Pfn1/Ssbp1/Setmar/Dnajc24/Zc3hav1/Tnnt2/Fgf10/Dnajb2/Msh3	15
GO:0008277	GO:0008277	regulation of G protein-coupled receptor signaling pathway	44/5294	157/28832	0.280255	1.52631	3.13603	0.00192115	0.00634402	0.00308346	Vps35/Mrap2/Ywhab/Dtnbp1/Ric8a/Rgs11/Gper1/Rack1/Prmt5/Aplp1/Ece1/Pde10a/Arrdc3/Adrb1/Aplnr/Rock2/Pde5a/Gprasp1/Git1/Plcb1/Lrrk2/Grk3/Rgs4/Rgs10/Gpr27/Crtc3/Ppp1r9b/Usp33/Pde3a/Grk5/Ppp3ca/Arrb1/Git2/Adm/Ramp1/Dnm1/Frmpd1/Atp2b4/Pde4a/Arrb2/Adcyap1/Mgrn1/Syp/Tulp3	44
GO:1901655	GO:1901655	cellular response to ketone	51/5294	188/28832	0.271277	1.47742	3.11456	0.00192884	0.00636615	0.00309422	Cyp1b1/Eif4ebp1/Rplp0/Cdk4/Park7/Cdc5l/Prkaa1/Eif4e/Hdac8/Rwdd1/Akap8/Hnrnpk/Sirt1/Gas6/Src/Acaca/Prkaa2/Ddit4/Bmp4/Trerf1/Prkd1/Adcy6/Ptger4/Btg2/Rock2/Jak2/Foxo3/Vps54/Adcy5/Agtr1a/Gnas/Agtr2/Ar/Cftr/Prkce/Fbxo32/Klf9/Casp9/P2ry6/Foxo1/Nr3c1/Egfr/Tbx2/Adcy2/Ptgfr/Adcy1/Sphk2/Ass1/Trim63/Ace/Nr3c2	51
GO:0045861	GO:0045861	negative regulation of proteolysis	53/5294	197/28832	0.269036	1.46521	3.10722	0.00194221	0.00639613	0.00310879	Ophn1/Rps7/Epha4/Gabarapl2/Serpinb6b/Sgta/Serpinb9/Prmt6/Pdcl3/Rpl23/Cstb/Rpl5/Ddrgk1/Serpinb1b/Ctsz/Eif3h/Park7/Tmem98/Rpl11/Snx12/Serpinb1a/Psmf1/Csnk2b/Serpinf2/Sco1/Usp38/Spock3/Caml/Cdk5/Serpinb6a/Ctla2a/Reck/Hipk2/Eppin/Lrrk2/Ptpn3/Serpini1/Anks1/Ppp1r15a/Svip/Spink2/Senp1/Clec16a/Timp3/N4bp1/Timp2/Serping1/Furin/Spock1/Alad/Usp25/Gas1/Pml	53
GO:0016073	GO:0016073	snRNA metabolic process	19/5294	53/28832	0.358491	1.9524	3.29121	0.00194484	0.00639613	0.00310879	Exosc5/Ints14/Toe1/Exosc2/Nhp2/Exosc3/Exosc10/Rbm7/Zc3h8/Ints12/Zcchc7/Exosc8/Ints7/Ints3/Snapc1/Ice1/Mettl4/Ints6l/Ints6	19
GO:0033173	GO:0033173	calcineurin-NFAT signaling cascade	19/5294	53/28832	0.358491	1.9524	3.29121	0.00194484	0.00639613	0.00310879	Ptbp1/Chp2/Cherp/Clec7a/Ppp3r1/Mapk7/Camta1/Fhl2/Nfatc3/Nfatc4/Nfat5/Dyrk2/Chp1/Mtor/Erbb3/Ppp3ca/Prnp/Atp2b4/Nrg1	19
GO:0045907	GO:0045907	positive regulation of vasoconstriction	19/5294	53/28832	0.358491	1.9524	3.29121	0.00194484	0.00639613	0.00310879	Faah/Pdgfb/Rhoa/Gja5/Smad6/Pde5a/Add3/Abl1/Trpm4/Npy1r/Wdr35/Egfr/Chrm3/Cysltr1/Oxtr/Rbfox2/Adra1d/Avpr1a/Ace	19
GO:0048536	GO:0048536	spleen development	19/5294	53/28832	0.358491	1.9524	3.29121	0.00194484	0.00639613	0.00310879	Slc40a1/Polb/Ppp2r3c/Sco1/Flvcr1/Cited2/Bcl2l11/Dicer1/Tet2/Tcf21/Abl1/Bcl2/Rc3h2/Ctc1/Traf3ip2/Fgf10/Prkdc/Fadd/Jarid2	19
GO:0051602	GO:0051602	response to electrical stimulus	19/5294	53/28832	0.358491	1.9524	3.29121	0.00194484	0.00639613	0.00310879	Nqo1/Actb/Src/Rab3a/Nr4a1/Btg2/Fzd3/Nrf1/Myo6/Fbxo32/Mmp2/Ntrk1/Cyfip1/Cdk2/Rest/Prickle1/Trim63/Pten/Disc1	19
GO:0060563	GO:0060563	neuroepithelial cell differentiation	19/5294	53/28832	0.358491	1.9524	3.29121	0.00194484	0.00639613	0.00310879	Bmp2/Jag1/Bccip/Fam20c/B9d1/Sox4/Bmp4/Kdm2a/Abl1/Wnt4/Ift80/Nfe2l1/Map1b/Dlg5/Dll1/Fgf2/Smad2/Afdn/Fgfr3	19
GO:0060972	GO:0060972	left/right pattern formation	41/5294	144/28832	0.284722	1.55064	3.14152	0.00194726	0.00640082	0.00311107	Alg5/Ift74/Ofd1/Disp1/Ift122/Srf/Nme7/Cited2/Gata4/Mef2c/Pskh1/Arl13b/Mical2/Aplnr/Acvr2b/Smad3/Rttn/Mns1/Kdm2a/Tgif1/Mib1/Epb41l5/Nphp3/Vangl2/Cc2d2a/Bicc1/Fgf10/Dll1/Zic3/Dand5/Invs/Smad2/Tbx2/Stil/C2cd3/Dync2h1/Lrp6/Cep290/Notch2/Acvr1/Rfx3	41
GO:0019229	GO:0019229	regulation of vasoconstriction	29/5294	93/28832	0.311828	1.69827	3.19863	0.00195065	0.00640872	0.00311491	Faah/Pdgfb/Rhoa/Itga9/Gja5/Dock5/Svep1/Smad6/Pde5a/Atp1a2/Add3/Agtr1a/Abl1/Cacna1c/Trpm4/Npy1r/Wdr35/Mmp2/Map2k1/Egfr/Chrm3/Adm/Cysltr1/Atp2b1/Oxtr/Rbfox2/Adra1d/Avpr1a/Ace	29
GO:0006970	GO:0006970	response to osmotic stress	34/5294	114/28832	0.298246	1.62429	3.16739	0.00196737	0.00646038	0.00314002	Bax/Serpinb6b/Atp1a1/Ybx3/Ptk2b/Anxa7/Mlst8/Kcnma1/Map2k7/Xrcc5/Plk3/Ddx3x/Tsc22d3/Tspo/Usp15/Serpinb6a/Slc2a1/Zfp36l1/Wnk3/Slc12a6/Wnk1/Scn7a/Agtr1a/Mknk1/Aqp5/Trpv4/Oxsr1/Vps13a/Pdpk1/Mtor/Rcsd1/Nlk/Slc12a2/Tsc22d2	34
GO:0048839	GO:0048839	inner ear development	64/5294	247/28832	0.259109	1.41115	3.07765	0.00198238	0.00649872	0.00315866	Bmp2/Tbx18/Jag1/Col11a1/Epha4/Gabrb2/Ntn1/H2-T23/Kcnma1/Mpv17/Sod1/Nr4a3/Tshr/Ttc8/Plppr4/Get1/Atg5/H2-DMa/Bmp4/Dicer1/Grhl3/Cebpa/Cecr2/Fzd3/Lgr5/Jag2/Myo6/Ror2/Mycl/Vangl2/Ror1/Lrig1/Mafb/Fgfr2/Alg10b/Bloc1s5/Whrn/Fzd2/Cebpd/Gli3/Fgf10/Chd7/Scrib/Dll1/Prox1/Zeb1/Slc4a7/Fgf2/Itga8/Bcr/Clic5/Tbx2/Gli2/Cep290/Dvl3/Rest/Slc26a5/Elmod3/Slitrk6/Ripor2/Insig2/Fgfr3/Ephb2/Sox9	64
GO:0003338	GO:0003338	metanephros morphogenesis	13/5294	31/28832	0.419355	2.28388	3.39185	0.00198508	0.00649872	0.00315866	Sox8/Stat1/Bmp4/Cited1/Kif26b/Wnt4/Agtr2/Sall1/Fras1/Wt1/Fgf10/Pkd1/Sox9	13
GO:0006221	GO:0006221	pyrimidine nucleotide biosynthetic process	13/5294	31/28832	0.419355	2.28388	3.39185	0.00198508	0.00649872	0.00315866	Nme1/Nme2/Nme3/Nme4/Dctd/Dut/Ctps2/Dtymk/Umps/Nme6/Nme7/Slc4a7/Upp2	13
GO:0032367	GO:0032367	intracellular cholesterol transport	13/5294	31/28832	0.419355	2.28388	3.39185	0.00198508	0.00649872	0.00315866	Osbpl2/Vps51/Arl8b/Arv1/Scp2/Ldlrap1/Stard4/Vps54/Pip4k2a/Abca1/Npc1/Lrp6/Syt7	13
GO:0033688	GO:0033688	regulation of osteoblast proliferation	13/5294	31/28832	0.419355	2.28388	3.39185	0.00198508	0.00649872	0.00315866	Bmp2/Atraid/Rhoa/Sox8/Smad3/Igf1r/Tnn/Abl1/Bcl2/Nf2/Fgfr2/Hpse/Npr3	13
GO:0060252	GO:0060252	positive regulation of glial cell proliferation	13/5294	31/28832	0.419355	2.28388	3.39185	0.00198508	0.00649872	0.00315866	Myc/Ntn1/Tspo/Plag1/Mecp2/Vegfc/Mtor/Egfr/Kras/Cysltr1/Arrb2/Nrg1/Atxn1	13
GO:0032330	GO:0032330	regulation of chondrocyte differentiation	20/5294	57/28832	0.350877	1.91094	3.26478	0.00201719	0.00660051	0.00320813	Por/Ltbp3/Rela/Mkx/Pkdcc/Bmp4/Snai2/Smad3/Zbtb16/Rarg/Adamts12/Scin/Zfp219/Gli3/Hoxd11/Gli2/Trps1/Lnpk/Ccn4/Sox9	20
GO:0007062	GO:0007062	sister chromatid cohesion	21/5294	61/28832	0.344262	1.87491	3.24405	0.00206716	0.00675035	0.00328096	Sfpq/Gtf2b/Naa10/Hdac8/Nsmce2/Esco1/Phb2/Pds5a/Nipbl/Tnks/Slf2/Rad51c/Wapl/Sgo2a/Fbxw7/Smc5/Stag1/Pds5b/Rad21/Smc1a/Rec8	21
GO:0021587	GO:0021587	cerebellum morphogenesis	21/5294	61/28832	0.344262	1.87491	3.24405	0.00206716	0.00675035	0.00328096	Ophn1/Ldb1/Comt/Cdk5/Herc1/Dab1/Nrxn1/Abl1/Rora/Kif14/Atxn2/Whrn/Dll1/Prox1/Gli1/Pcnt/Map2k1/Gli2/Ttc21b/Lrp6/Gas1	21
GO:0034204	GO:0034204	lipid translocation	21/5294	61/28832	0.344262	1.87491	3.24405	0.00206716	0.00675035	0.00328096	Plscr3/Vmp1/Slc66a2/Plscr1/Triap1/Atp9a/Plscr2/Clptm1l/Tmem41b/Vdac2/Abcb4/Atp8a1/Xkr8/Atp8b2/Abca1/Plscr4/Abca7/Atp11a/Xkr6/Atg9a/Atp10d	21
GO:0071867	GO:0071867	response to monoamine	21/5294	61/28832	0.344262	1.87491	3.24405	0.00206716	0.00675035	0.00328096	Vps35/Dtnbp1/Gper1/Comt/Nr4a3/Flna/Prmt5/Aplp1/Gnao1/Sin3a/Prkd1/Adcy6/Gnaq/Adcy5/Lrrk2/Rgs4/Tgm2/Gnas/Htt/Fcsk/Gna14	21
GO:0034728	GO:0034728	nucleosome organization	26/5294	81/28832	0.320988	1.74815	3.19774	0.00207038	0.00675745	0.00328441	Nap1l4/Grwd1/Chrac1/Npm1/Smarcd3/Smarce1/Smarcd1/Brd2/Rbbp4/H1f0/Rsf1/Arid1a/Arid2/Atad2b/Kat6b/Chd2/Chd1/H1f2/Tspyl2/Smarcd2/Spty2d1/Baz1a/Chaf1a/Smarca2/Asf1b/Sox9	26
GO:0019430	GO:0019430	removal of superoxide radicals	5294-10-01	21/28832	0.47619	2.59341	3.46414	0.00209415	0.00681474	0.00331226	Sod3/Nqo1/Prdx1/Ccs/Apoa4/Nfe2l2/Park7/Sod1/Cd36/Nos3	10
GO:0032495	GO:0032495	response to muramyl dipeptide	5294-10-01	21/28832	0.47619	2.59341	3.46414	0.00209415	0.00681474	0.00331226	Jag1/Nagk/Chmp5/Rela/Nod1/Ripk2/Trim41/Arhgef2/Mapk14/Tnfaip3	10
GO:0034472	GO:0034472	snRNA 3'-end processing	5294-10-01	21/28832	0.47619	2.59341	3.46414	0.00209415	0.00681474	0.00331226	Exosc5/Ints14/Toe1/Exosc2/Exosc3/Ints12/Exosc8/Ints7/Ints6l/Ints6	10
GO:0060155	GO:0060155	platelet dense granule organization	5294-10-01	21/28832	0.47619	2.59341	3.46414	0.00209415	0.00681474	0.00331226	Ap1s1/Dtnbp1/Ap1m1/Ap3s1/Hps1/Bloc1s3/Ap3d1/Hps4/Ap3s2/Abca1	10
GO:0060746	GO:0060746	parental behavior	5294-10-01	21/28832	0.47619	2.59341	3.46414	0.00209415	0.00681474	0.00331226	Gal/Zfx/Gnaq/Oprk1/Nr3c1/Kalrn/Oxtr/Npas3/Avpr1a/Pten	10
GO:0042982	GO:0042982	amyloid precursor protein metabolic process	25/5294	77/28832	0.324675	1.76824	3.20125	0.00209491	0.00681474	0.00331226	Epha4/Itm2b/Pin1/Aatf/Psenen/Aph1a/Ager/Rela/Itm2c/Sp1/Ldlrap1/Ago2/Ntrk2/Hap1/Rock2/Tmcc2/Adam9/Slc2a13/Spon1/Abca7/Soat1/Prnp/Adam19/Dhcr24/Dlg1	25
GO:0006893	GO:0006893	Golgi to plasma membrane transport	22/5294	65/28832	0.338462	1.84332	3.22803	0.00209741	0.00681474	0.00331226	Arfrp1/Sys1/Lyplal1/Chic2/Blzf1/Rack1/Lypla1/Commd1/Exoc6/Pkdcc/Llgl1/Stxbp5/Macf1/Golga4/Gga2/Sptbn1/Rab11fip3/Rabep1/Arfgef2/Bbs1/Ccdc93/Vamp5	22
GO:0021575	GO:0021575	hindbrain morphogenesis	22/5294	65/28832	0.338462	1.84332	3.22803	0.00209741	0.00681474	0.00331226	Ophn1/Ldb1/Comt/Cdk5/Herc1/Dab1/Nrxn1/Abl1/Rora/Kif14/Atxn2/Dlc1/Whrn/Dll1/Prox1/Gli1/Pcnt/Map2k1/Gli2/Ttc21b/Lrp6/Gas1	22
GO:1990089	GO:1990089	response to nerve growth factor	22/5294	65/28832	0.338462	1.84332	3.22803	0.00209741	0.00681474	0.00331226	Tac1/Rps3/Rap1a/Rab35/Cdc5l/Ntrk2/Foxo3/Cbl/Acap2/Micall1/Usp8/Rapgef2/Magi2/Kcnc2/Shoc2/Braf/Ntrk1/Rapgef1/Eef2k/Dlg1/Gria2/Elavl4	22
GO:0016054	GO:0016054	organic acid catabolic process	63/5294	243/28832	0.259259	1.41197	3.05848	0.00210552	0.00683422	0.00332172	Faah/Cyp4f14/Ilvbl/Ech1/Naalad2/Echdc2/Hsd17b10/Prodh/Bcat1/Mtln/Pex2/Aig1/Sord/Aldh1l2/Hadh/Etfb/Cryl1/Bdh2/Dld/Slc25a17/Renbp/Nagk/Mthfsl/Arg1/Eci1/Nudt8/Bckdha/Scp2/Gnpda2/Decr1/Cnr1/Lonp2/Dlst/Hsd17b4/Blmh/Kyat3/Lipe/Ppm1k/Aass/Lpin2/Bcat2/Lpin1/Xylb/Ddah1/Echdc1/Abat/Mtor/Sds/Ehhadh/Plin5/Cpt2/Hibadh/Irs1/Gcat/Slc16a3/Ppard/Atp2b4/Aldh5a1/Abcd4/Cyp26b1/Ftcd/Haao/Nos3	63
GO:0046395	GO:0046395	carboxylic acid catabolic process	63/5294	243/28832	0.259259	1.41197	3.05848	0.00210552	0.00683422	0.00332172	Faah/Cyp4f14/Ilvbl/Ech1/Naalad2/Echdc2/Hsd17b10/Prodh/Bcat1/Mtln/Pex2/Aig1/Sord/Aldh1l2/Hadh/Etfb/Cryl1/Bdh2/Dld/Slc25a17/Renbp/Nagk/Mthfsl/Arg1/Eci1/Nudt8/Bckdha/Scp2/Gnpda2/Decr1/Cnr1/Lonp2/Dlst/Hsd17b4/Blmh/Kyat3/Lipe/Ppm1k/Aass/Lpin2/Bcat2/Lpin1/Xylb/Ddah1/Echdc1/Abat/Mtor/Sds/Ehhadh/Plin5/Cpt2/Hibadh/Irs1/Gcat/Slc16a3/Ppard/Atp2b4/Aldh5a1/Abcd4/Cyp26b1/Ftcd/Haao/Nos3	63
GO:0060325	GO:0060325	face morphogenesis	16/5294	42/28832	0.380952	2.07473	3.30552	0.00210761	0.0068368	0.00332298	Tiparp/Twist2/Nipbl/Pdgfra/Arid5b/Mmp2/Rras/Ep300/Tgfb3/Crispld1/Lrp6/Prickle1/Ankrd11/Stra6/Ski/Csrnp1	16
GO:0032147	GO:0032147	activation of protein kinase activity	24/5294	73/28832	0.328767	1.79052	3.20719	0.00210897	0.0068368	0.00332298	Cops8/Ptk2b/Ppia/Ppp2r3c/Pibf1/Gas6/Strada/Stradb/Angpt1/Tom1l1/Jak2/Abl1/Ccdc88a/Kif14/Pdgfc/Fbn1/Prnp/Emp2/Notch2/Nrg1/Ect2/Traf6/Dlg1/Clspn	24
GO:0010907	GO:0010907	positive regulation of glucose metabolic process	23/5294	69/28832	0.333333	1.81539	3.21595	0.00211054	0.0068368	0.00332298	Wdr5/Ptpn2/Cyp2j6/Sirt7/Phkg2/Ppp1ca/Ddb1/Sirt1/Supt20/Slc25a12/Src/Ppp1r3b/Gck/Ppp1r3g/Epm2aip1/Kat2b/Prkaca/Ppara/Dyrk2/Foxo1/Irs1/Phka1/C1qtnf2	23
GO:1903409	GO:1903409	reactive oxygen species biosynthetic process	23/5294	69/28832	0.333333	1.81539	3.21595	0.00211054	0.0068368	0.00332298	Cyp1a1/Hspd1/Ndufc2/Park7/Slc25a33/Sod1/Hbp1/Rhoa/Cd36/Sirt1/Prkn/Pikfyve/Foxo3/Cflar/Hdac4/Ppara/Dmd/Slc5a3/Zfp13/Gbf1/Clcn3/Abcc9/Sphk2	23
GO:0048709	GO:0048709	oligodendrocyte differentiation	39/5294	136/28832	0.286765	1.56177	3.11425	0.00214606	0.00694837	0.0033772	Gstp1/Eif2b1/Rheb/Eed/Id2/Eif2b3/Tmem98/Wdr1/Nlgn3/Prmt5/Dlx1/Eif2b2/Sox8/Eif2b4/Il34/Cdk5/Bmp4/Suz12/Dicer1/Tnfrsf1b/Ntrk2/Ckap5/B4galt6/Mecp2/Ptprz1/Tnfrsf21/Gli3/Mtor/Myrf/Lpar1/Enpp2/Nrg1/Il33/Cxcr4/Fgfr3/Trpc4/Pten/Cnp/Sox9	39
GO:0042303	GO:0042303	molting cycle	41/5294	145/28832	0.282759	1.53995	3.09124	0.00224124	0.00724929	0.00352347	Ldb1/Edaradd/Trpc4ap/Pias4/Edar/Gal/Rela/Ctsl/Per1/Dicer1/Lrp4/Acvr1b/Nipbl/Fzd3/Lgr5/Myo5a/Sos1/Bcl2/Gnas/Clock/Prss8/Vangl2/Lrig1/Ptch2/Fgfr2/Fgf10/Ngfr/Inhba/Lamc1/Eda/Egfr/Ppp1r13l/Gli2/Hpse/Trps1/Ppard/Tnfrsf19/Tert/Apc/Runx3/Sox9	41
GO:0042633	GO:0042633	hair cycle	41/5294	145/28832	0.282759	1.53995	3.09124	0.00224124	0.00724929	0.00352347	Ldb1/Edaradd/Trpc4ap/Pias4/Edar/Gal/Rela/Ctsl/Per1/Dicer1/Lrp4/Acvr1b/Nipbl/Fzd3/Lgr5/Myo5a/Sos1/Bcl2/Gnas/Clock/Prss8/Vangl2/Lrig1/Ptch2/Fgfr2/Fgf10/Ngfr/Inhba/Lamc1/Eda/Egfr/Ppp1r13l/Gli2/Hpse/Trps1/Ppard/Tnfrsf19/Tert/Apc/Runx3/Sox9	41
GO:0044703	GO:0044703	multi-organism reproductive process	67/5294	262/28832	0.255725	1.39272	3.02843	0.00225108	0.00727747	0.00353716	Cyp1a1/C1qbp/Vmp1/Dcaf13/Abcg2/Angpt2/Rxrb/Dedd/Comt/Slc19a1/Il11ra1/Sod1/Cr1l/Umps/Ctsl/Lamb1/Cnr1/Polr1b/Ube2a/Cited2/Reck/Vegfa/Slc2a1/Nrk/Ace2/Arid1a/Sp1/Ago2/Pgr/Fkbp4/Acvr1b/Rara/Stat5b/Kpna6/Ggn/Acvr1c/Mapk3/Wnt4/Ash1l/Ar/Errfi1/Klf9/Mmp2/Adipor2/Stc1/Mtor/Nr2f2/Fbln1/Tcf23/Fbn2/Ddr1/Emp2/Epor/Adm/Atr/Ppard/Thbd/Sphk2/Kalrn/Tppp3/Oxtr/Junb/Esr1/Vdr/Avpr1a/Ptgis/Ace	67
GO:0001893	GO:0001893	maternal placenta development	17/5294	46/28832	0.369565	2.01271	3.25996	0.00227105	0.0073201	0.00355788	Dcaf13/Rxrb/Dedd/Il11ra1/Ctsl/Cited2/Mapk3/Ash1l/Stc1/Nr2f2/Tcf23/Epor/Ppard/Tppp3/Junb/Vdr/Ptgis	17
GO:0006623	GO:0006623	protein targeting to vacuole	17/5294	46/28832	0.369565	2.01271	3.25996	0.00227105	0.0073201	0.00355788	Hspa8/M6pr/Sqstm1/Atg14/Snx16/Ap4m1/Lamp2/Vps37a/Vps13d/Vps54/Ap3d1/Vps37d/Lhcgr/Vps13c/Vps13a/Irgm2/Vps37b	17
GO:0007431	GO:0007431	salivary gland development	17/5294	46/28832	0.369565	2.01271	3.25996	0.00227105	0.0073201	0.00355788	Esrp2/Polb/Pdgfb/Edar/Snai2/Btbd7/Nfib/Nrp1/Tgm2/Fgfr2/Fgf10/Tgfb3/Eda/Plxna1/Egfr/Sema3c/Bmp7	17
GO:0032467	GO:0032467	positive regulation of cytokinesis	17/5294	46/28832	0.369565	2.01271	3.25996	0.00227105	0.0073201	0.00355788	Poldip2/Rhoa/Cdc14a/Wnk1/Igf1r/Map10/Cdc14b/Kif3b/Prkce/Kif14/Kif20b/Rab11fip3/Cspp1/Svil/Incenp/Ect2/Cit	17
GO:1904707	GO:1904707	positive regulation of vascular associated smooth muscle cell proliferation	17/5294	46/28832	0.369565	2.01271	3.25996	0.00227105	0.0073201	0.00355788	Adamts1/Ddx39b/Nr4a3/Pdgfb/Src/Ldlrap1/Jun/Ern1/Jak2/Foxj2/Agtr1a/Mmp2/Fgfr2/Fgf2/P2ry6/Dnmt1/Tert	17
GO:2001239	GO:2001239	regulation of extrinsic apoptotic signaling pathway in absence of ligand	17/5294	46/28832	0.369565	2.01271	3.25996	0.00227105	0.0073201	0.00355788	Mcl1/Il7/Unc5b/Ppp1ca/Map2k5/Mapk7/Stradb/Hspa1b/Snai2/Bcl2/Fgf10/Inhba/Sgk3/Gas1/Tert/Nrg1/Srpx	17
GO:0030509	GO:0030509	BMP signaling pathway	48/5294	176/28832	0.272727	1.48532	3.06275	0.00228397	0.00735806	0.00357633	Bmp2/Nbl1/Prmt1/Ngly1/Neo1/Htra1/Lemd2/Ddx5/Tgfbr3/Grem2/Dlx1/Fkbp8/Chrdl1/Bambi/Usp15/Pdcd4/Gata4/Bmp4/Hipk2/Smpd3/Rgma/Acvr2b/Acvr1b/Smad6/Comp/Acvr1c/Fam83g/Mapk3/Abl1/Ror2/Kcp/Ctdspl2/Gpc3/Hivep1/Zcchc12/Egr1/Dand5/Lrp2/Fbn1/Smad2/Mtmr4/Notch2/Foxd1/Acvr1/Gata6/Skil/Ski/Bmp7	48
GO:0050870	GO:0050870	positive regulation of T cell activation	65/5294	253/28832	0.256917	1.39921	3.02467	0.00229669	0.00737777	0.00358591	Vnn1/Rps3/Cd1d1/Kat5/Hspd1/H2-T23/Smarcd3/Actb/Prkaa1/Smarce1/Il7/Fbxo38/Lgals1/Smarcd1/Rhoa/Klhl25/Brd2/B2m/Ager/Dhps/Cd1d2/Actl6a/Bcl6/Selenok/Il1a/Sox4/Rag1/H2-DMa/Sox12/Arid1a/Arid2/Ripk2/Rara/Stat5b/Zbtb7b/Jak2/Foxo3/Ap3d1/Nck2/Abl1/Opa1/Tnfsf11/Zfp609/Tnfsf9/Adam8/Gpam/Cd55/Smarcd2/Spn/Gli3/Syk/Il6st/Ppp3ca/Icosl/Ep300/Fadd/Itpkb/Il12rb1/Pbrm1/Socs5/Cyld/Smarca2/Traf6/Dock8/Runx3	65
GO:0007063	GO:0007063	regulation of sister chromatid cohesion	5294-09-01	18/28832	0.5	2.72308	3.46799	0.00229693	0.00737777	0.00358591	Sfpq/Naa10/Nsmce2/Tnks/Slf2/Wapl/Sgo2a/Smc5/Rad21	9
GO:0042159	GO:0042159	lipoprotein catabolic process	5294-09-01	18/28832	0.5	2.72308	3.46799	0.00229693	0.00737777	0.00358591	Lyplal1/Abhd17c/Abhd10/Abhd12/Abhd17a/Lypla1/Abhd13/Ppt1/Atm	9
GO:0048207	GO:0048207	vesicle targeting, rough ER to cis-Golgi	5294-09-01	18/28832	0.5	2.72308	3.46799	0.00229693	0.00737777	0.00358591	Trappc5/Pdcd6/Trappc2l/Pef1/Trappc3/Sar1b/Trappc2/Trappc4/Klhl12	9
GO:0048208	GO:0048208	COPII vesicle coating	5294-09-01	18/28832	0.5	2.72308	3.46799	0.00229693	0.00737777	0.00358591	Trappc5/Pdcd6/Trappc2l/Pef1/Trappc3/Sar1b/Trappc2/Trappc4/Klhl12	9
GO:0072109	GO:0072109	glomerular mesangium development	5294-09-01	18/28832	0.5	2.72308	3.46799	0.00229693	0.00737777	0.00358591	Pdgfd/Pdgfb/Bmp4/Cd34/Cflar/Wt1/Egr1/Foxc2/Bmp7	9
GO:0051642	GO:0051642	centrosome localization	14/5294	35/28832	0.4	2.17847	3.30837	0.00230777	0.00739516	0.00359437	Ints13/Ndel1/Nubp1/Spout1/Gpsm2/Aspm/Ccdc141/Bicd2/Nde1/Pard3b/Dlg1/Sema6a/Kif5b/Dlgap5	14
GO:0061050	GO:0061050	regulation of cell growth involved in cardiac muscle cell development	14/5294	35/28832	0.4	2.17847	3.30837	0.00230777	0.00739516	0.00359437	Slc25a4/Pin1/Ddx39b/G6pdx/Sirt1/Adrb1/Rgs4/Ppara/Trip10/Mtor/Ep300/Nr3c1/Yy1/Ccn4	14
GO:0072344	GO:0072344	rescue of stalled ribosome	14/5294	35/28832	0.4	2.17847	3.30837	0.00230777	0.00739516	0.00359437	Rchy1/Eif4e2/Rnf25/Saysd1/Ddrgk1/Abce1/Rack1/Mrpl58/Usp10/Gtpbp2/Klhdc10/Ankzf1/Ascc3/Gigyf2	14
GO:1902253	GO:1902253	regulation of intrinsic apoptotic signaling pathway by p53 class mediator	14/5294	35/28832	0.4	2.17847	3.30837	0.00230777	0.00739516	0.00359437	Myc/Rps7/Triap1/Rrn3/Hnrnpk/Sirt1/Prkn/Usp15/Cep63/Mif/Bmyc/Mdm4/Sh3glb1/Atad5	14
GO:1901605	GO:1901605	alpha-amino acid metabolic process	56/5294	212/28832	0.264151	1.43861	3.03982	0.00230806	0.00739516	0.00359437	Phgdh/Asns/Cth/Psph/Psat1/Ilvbl/Prdx4/Gclm/Hsd17b10/Aldh18a1/Egln2/Nit2/Slc7a11/Park7/Atf4/Gamt/Pcbd1/Txnrd1/Prodh/Adi1/Comt/Bcat1/Pcbd2/Crtap/Mthfsl/Gart/Arg1/Spr/Mthfd2l/Slc25a12/Pycr1/Shmt2/Dlst/Blmh/Kyat3/Aass/Bcat2/Mmut/Mtr/Mtap/Ddah1/Mecp2/Htt/Icmt/Sds/Hibadh/Gcat/Atp2b4/Ass1/Aldh5a1/Apc/Mthfr/P4ha1/Ftcd/Haao/Nos3	56
GO:0006013	GO:0006013	mannose metabolic process	5294-07-01	12/28832	0.583333	3.17693	3.57705	0.00233016	0.00742917	0.00361089	Pmm2/Pmm1/Man2b2/Gck/Man2a1/Man2a2/Man1c1	7
GO:0006183	GO:0006183	GTP biosynthetic process	5294-07-01	12/28832	0.583333	3.17693	3.57705	0.00233016	0.00742917	0.00361089	Nme1/Nme2/Nme3/Nme4/Nme6/Nme7/Impdh1	7
GO:0006241	GO:0006241	CTP biosynthetic process	5294-07-01	12/28832	0.583333	3.17693	3.57705	0.00233016	0.00742917	0.00361089	Nme1/Nme2/Nme3/Nme4/Ctps2/Nme6/Nme7	7
GO:0043653	GO:0043653	mitochondrial fragmentation involved in apoptotic process	5294-07-01	12/28832	0.583333	3.17693	3.57705	0.00233016	0.00742917	0.00361089	Bax/Vps35/Atg3/Fis1/Prkn/Mff/Nptx1	7
GO:0060502	GO:0060502	epithelial cell proliferation involved in lung morphogenesis	5294-07-01	12/28832	0.583333	3.17693	3.57705	0.00233016	0.00742917	0.00361089	Srsf6/Map2k2/Bmp4/Nfib/Fgfr2/Map2k1/Sox9	7
GO:0072124	GO:0072124	regulation of glomerular mesangial cell proliferation	5294-07-01	12/28832	0.583333	3.17693	3.57705	0.00233016	0.00742917	0.00361089	Pdgfd/Pdgfb/Bmp4/Cflar/Wt1/Egr1/Bmp7	7
GO:0090385	GO:0090385	phagosome-lysosome fusion	5294-07-01	12/28832	0.583333	3.17693	3.57705	0.00233016	0.00742917	0.00361089	Arl8b/Pla2g5/Tmem175/Pikfyve/Spg11/Syt7/Rab39	7
GO:0097400	GO:0097400	interleukin-17-mediated signaling pathway	5294-07-01	12/28832	0.583333	3.17693	3.57705	0.00233016	0.00742917	0.00361089	Traf2/Traf5/Il17ra/Trim32/Traf3ip2/Usp25/Traf6	7
GO:0097707	GO:0097707	ferroptosis	5294-07-01	12/28832	0.583333	3.17693	3.57705	0.00233016	0.00742917	0.00361089	Nqo1/Nfe2l2/Slc7a11/Fth1/Sqstm1/Gpx4/Slc39a7	7
GO:2000322	GO:2000322	regulation of nuclear receptor-mediated glucocorticoid signaling pathway	5294-07-01	12/28832	0.583333	3.17693	3.57705	0.00233016	0.00742917	0.00361089	Ppp5c/Cry2/Per1/Ntrk2/Ncoa2/Clock/Nr3c1	7
GO:0030203	GO:0030203	glycosaminoglycan metabolic process	29/5294	94/28832	0.308511	1.6802	3.13263	0.00233386	0.00743732	0.00361485	Csgalnact2/Slc35b2/Hyal2/B3galt6/B3gat3/Ugdh/Xylt2/Pdgfb/Chpf2/Hexa/Chst7/Galns/Ext2/Smpd3/Ptger4/Hs3st3b1/B3gat1/Hmmr/Hs3st3a1/Ccnd3/Cemip2/Csgalnact1/Chsy1/Ap2a1/Fgf2/Pxylp1/Chst3/Dse/Ndst1	29
GO:0002363	GO:0002363	alpha-beta T cell lineage commitment	5294-12-01	28/28832	0.428571	2.33407	3.34941	0.00235471	0.00748165	0.0036364	Lgals1/Rhoa/Brd2/Irf4/Ctsl/Otud5/Bcl2/Opa1/Spn/Mtor/Ep300/Stat6	12
GO:0006390	GO:0006390	mitochondrial transcription	5294-12-01	28/28832	0.428571	2.33407	3.34941	0.00235471	0.00748165	0.0036364	Mterf3/Mrpl12/Tfam/Prkaa1/Slc25a33/Sirt3/Mterf4/Tfb2m/Polr1b/Twnk/Foxo3/Mettl4	12
GO:0032469	GO:0032469	endoplasmic reticulum calcium ion homeostasis	5294-12-01	28/28832	0.428571	2.33407	3.34941	0.00235471	0.00748165	0.0036364	Herpud1/Bax/Tmbim6/Tmco1/Selenok/Clcc1/Rap1gds1/Bcl2/Tgm2/Thada/Tmtc4/Pml	12
GO:0045292	GO:0045292	mRNA cis splicing, via spliceosome	5294-12-01	28/28832	0.428571	2.33407	3.34941	0.00235471	0.00748165	0.0036364	Eif1/Sf3a1/Cwc15/Upf3b/Exosc10/Rbm22/Upf3a/Srsf3/Snrpc/Clns1a/Psip1/Srsf12	12
GO:0048199	GO:0048199	vesicle targeting, to, from or within Golgi	5294-12-01	28/28832	0.428571	2.33407	3.34941	0.00235471	0.00748165	0.0036364	Trappc5/Pdcd6/Trappc2l/Pef1/Trappc3/Sar1b/Tmed9/Trappc2/Trappc4/Klhl12/Gbf1/Arfgap3	12
GO:0072010	GO:0072010	glomerular epithelium development	5294-12-01	28/28832	0.428571	2.33407	3.34941	0.00235471	0.00748165	0.0036364	Jag1/Pdgfb/Nphs2/Asxl1/Myo1e/Cd34/Lamb2/Ampd2/Magi2/Wt1/Notch2/Foxc2	12
GO:0008645	GO:0008645	hexose transmembrane transport	37/5294	128/28832	0.289062	1.57428	3.08813	0.00235845	0.00748985	0.00364038	Myc/Rap1a/Nfe2l2/Appl2/Sirt6/C1qtnf12/Septin7/Nr4a3/Aspscr1/Ak1/Slc2a10/Hk2/Slc2a1/Rhoq/Ahi1/Gpc3/Mef2a/Slc2a3/Adipor2/Slc5a3/Erbb3/Mapk14/Opn3/Rasa1/Braf/Clip3/Aoc3/Irs1/Pea15a/Prkcb/Tert/Slc26a5/Pid1/Appl1/Esr1/C1qtnf2/Ace	37
GO:0046651	GO:0046651	lymphocyte proliferation	83/5294	337/28832	0.246291	1.34134	2.9892	0.00236978	0.00752214	0.00365608	Tac1/Bax/Myc/Rps3/Cd1d1/Rps6/Fkbp1a/Cd320/Hspd1/Glmn/H2-T23/Washc1/Ndfip1/Cxcl12/Il7/Armc5/Arg1/Znhit1/Zfp335/Pla2g5/Ager/Gal/Dhps/Cd1d2/Bcl6/Selenok/Il1a/Tcf3/Mif/Alkbh5/Slc39a10/Satb1/Bmp4/Mef2c/Fosl2/Tnfrsf1b/Ripk2/Stat5b/Zbtb7b/Jak2/Pde5a/Nck2/Rassf5/Sos1/Abl1/Wnt4/Bcl2/Rc3h2/Vav3/Tnfsf9/Ccnd3/Atm/Gpam/Cd55/Elf4/Spn/Tnfrsf21/Impdh1/Dlg5/Fgf10/Scrib/Syk/Il6st/Ppp3ca/Icosl/Peli1/Fadd/Prnp/Fkbp1b/Il12rb1/Emp2/Pura/Hells/Lrrc32/Tnfrsf9/Ripor2/Traf6/Dock8/Dlg1/Cxcr4/Pten/Ephb2/Atad5	83
GO:0003298	GO:0003298	physiological muscle hypertrophy	18/5294	50/28832	0.36	1.96062	3.22413	0.00239779	0.00759173	0.0036899	Slc25a4/Pin1/Ddx39b/G6pdx/Sirt1/Gata4/Adrb1/Akap13/Rgs4/Agtr2/Ppara/Trip10/Mtor/Ep300/Nr3c1/Yy1/Prkg1/Ccn4	18
GO:0003301	GO:0003301	physiological cardiac muscle hypertrophy	18/5294	50/28832	0.36	1.96062	3.22413	0.00239779	0.00759173	0.0036899	Slc25a4/Pin1/Ddx39b/G6pdx/Sirt1/Gata4/Adrb1/Akap13/Rgs4/Agtr2/Ppara/Trip10/Mtor/Ep300/Nr3c1/Yy1/Prkg1/Ccn4	18
GO:0061049	GO:0061049	cell growth involved in cardiac muscle cell development	18/5294	50/28832	0.36	1.96062	3.22413	0.00239779	0.00759173	0.0036899	Slc25a4/Pin1/Ddx39b/G6pdx/Sirt1/Gata4/Adrb1/Akap13/Rgs4/Agtr2/Ppara/Trip10/Mtor/Ep300/Nr3c1/Yy1/Prkg1/Ccn4	18
GO:0090199	GO:0090199	regulation of release of cytochrome c from mitochondria	18/5294	50/28832	0.36	1.96062	3.22413	0.00239779	0.00759173	0.0036899	Bax/Plscr3/Pdcd5/Triap1/Gpx1/Gper1/Pink1/Plaur/Prkn/Mff/Bcl2l11/Bmf/Opa1/Bcl2l2/Wdr35/Parl/Arrb2/Bcl2l1	18
GO:1902116	GO:1902116	negative regulation of organelle assembly	18/5294	50/28832	0.36	1.96062	3.22413	0.00239779	0.00759173	0.0036899	Nupr1/Pink1/Scfd1/Nbdy/Gdi2/Usp10/Cep97/Yap1/Kif24/Kat2b/Trim32/Cdk5rap2/Lrrk2/Ehmt2/Arhgef2/Tbc1d30/Smcr8/Lpar1	18
GO:0006022	GO:0006022	aminoglycan metabolic process	33/5294	111/28832	0.297297	1.61913	3.09942	0.00240366	0.00759173	0.0036899	Csgalnact2/Slc35b2/Hyal2/Ctbs/B3galt6/B3gat3/Ugdh/Xylt2/Pdgfb/Chpf2/Hexa/Chst7/Galns/Ext2/Smpd3/Ptger4/Hs3st3b1/B3gat1/Hmmr/Hs3st3a1/Ccnd3/Cemip2/Csgalnact1/Chsy1/B3gnt8/Ap2a1/B3gnt2/Fgf2/Pxylp1/Chst3/B3gnt9/Dse/Ndst1	33
GO:0006086	GO:0006086	pyruvate decarboxylation to acetyl-CoA	5294-08-01	15/28832	0.533333	2.90462	3.49919	0.00240696	0.00759173	0.0036899	Mpc1/Pdhb/Dld/Tpk1/Pdhx/Pdk2/Pdk1/Pdk3	8
GO:0006895	GO:0006895	Golgi to endosome transport	5294-08-01	15/28832	0.533333	2.90462	3.49919	0.00240696	0.00759173	0.0036899	Sys1/Rab14/Ap4m1/Slc30a6/Dop1a/Gbf1/Dop1b/Mon2	8
GO:0030242	GO:0030242	autophagy of peroxisome	5294-08-01	15/28832	0.533333	2.90462	3.49919	0.00240696	0.00759173	0.0036899	Wdr45/Wdr45b/Pex2/Sqstm1/Rb1cc1/Atg2b/Atm/Atg2a	8
GO:0097084	GO:0097084	vascular associated smooth muscle cell development	5294-08-01	15/28832	0.533333	2.90462	3.49919	0.00240696	0.00759173	0.0036899	Efemp2/Vegfa/Nfatc3/Smad6/Comp/Nfatc4/Pbrm1/Adm	8
GO:0140243	GO:0140243	regulation of translation at synapse	5294-08-01	15/28832	0.533333	2.90462	3.49919	0.00240696	0.00759173	0.0036899	Ngdn/Eif4a3/Eif4e/Fxr2/Mtor/Cyfip1/Eef2k/Elavl4	8
GO:1905668	GO:1905668	positive regulation of protein localization to endosome	5294-08-01	15/28832	0.533333	2.90462	3.49919	0.00240696	0.00759173	0.0036899	Abhd17c/Abhd17a/Vegfa/Rock2/Rdx/Nf2/Dtx3l/Egfr	8
GO:2000811	GO:2000811	negative regulation of anoikis	5294-08-01	15/28832	0.533333	2.90462	3.49919	0.00240696	0.00759173	0.0036899	Mcl1/Tle1/Src/Ntrk2/Snai2/Pik3ca/Bcl2/Bcl2l1	8
GO:0071466	GO:0071466	cellular response to xenobiotic stimulus	57/5294	217/28832	0.262673	1.43056	3.01928	0.00243166	0.0076659	0.00372596	Cyp1a1/Cyp1b1/Ahrr/Rap2a/Myc/Gstp1/Gsta3/Nudt15/Cyp2j6/Gstt1/Gsto1/Rap1a/Nfe2l2/Aldh2/Guk1/Cyp2j9/Prkaa1/Rap1b/Rbm22/Gstm1/Aip/Vkorc1/Ugt1a6a/Gsta2/Cyp2s1/Umps/Nr1i2/Gas6/Aox1/Rnf149/Gstp2/Cyp2f2/Cbr1/N6amt1/Prkaa2/Mef2c/Bmyc/Kcnh2/Ehmt2/Ren1/Slc18a2/Rora/Sult1a1/Ppp1r9b/Cyp2u1/Braf/Abca1/Prnp/Kcne2/Egfr/Aox2/Abcc9/Pde4a/Rest/Fmo1/Cyp26b1/Nceh1	57
GO:0060415	GO:0060415	muscle tissue morphogenesis	27/5294	86/28832	0.313953	1.70984	3.12651	0.00245803	0.00774524	0.00376452	Bmp2/Col11a1/Fkbp1a/Tgfbr3/Sirt6/Pkp2/Tnnc1/Zfpm2/Efemp2/Zfpm1/Egln1/Angpt1/Tnnt2/Vangl2/Fgfr2/Fzd2/Ryr2/Chd7/Dsp/Prox1/Lrp2/Epor/Lrp6/Nrg1/Ube4b/Tnni1/Foxc2	27
GO:0001990	GO:0001990	regulation of systemic arterial blood pressure by hormone	19/5294	54/28832	0.351852	1.91624	3.19606	0.00249121	0.00783452	0.00380791	Comt/G6pdx/Serpinf2/Rhoa/Ece1/Rasl10b/Prep/Gja5/Ace2/Mme/Agtr1a/Ren1/Agtr2/Enpep/Oxtr/Avpr1a/Nos3/Ace/Nr3c2	19
GO:0061462	GO:0061462	protein localization to lysosome	19/5294	54/28832	0.351852	1.91624	3.19606	0.00249121	0.00783452	0.00380791	Hspa8/Lamtor1/M6pr/Atg14/Glmp/Snx16/Rraga/Lamtor4/Kptn/Lamtor5/Ap4m1/Lamp2/Cacng4/Rock2/Vps54/Ap3d1/Cacng7/Lhcgr/Szt2	19
GO:0071868	GO:0071868	cellular response to monoamine stimulus	19/5294	54/28832	0.351852	1.91624	3.19606	0.00249121	0.00783452	0.00380791	Vps35/Dtnbp1/Gper1/Nr4a3/Flna/Prmt5/Aplp1/Gnao1/Sin3a/Prkd1/Adcy6/Gnaq/Adcy5/Lrrk2/Rgs4/Tgm2/Gnas/Htt/Gna14	19
GO:0071870	GO:0071870	cellular response to catecholamine stimulus	19/5294	54/28832	0.351852	1.91624	3.19606	0.00249121	0.00783452	0.00380791	Vps35/Dtnbp1/Gper1/Nr4a3/Flna/Prmt5/Aplp1/Gnao1/Sin3a/Prkd1/Adcy6/Gnaq/Adcy5/Lrrk2/Rgs4/Tgm2/Gnas/Htt/Gna14	19
GO:0006633	GO:0006633	fatty acid biosynthetic process	46/5294	168/28832	0.27381	1.49121	3.02825	0.00255417	0.00801962	0.00389788	Hacd1/Gstp1/Apoa4/Ptges3/Prkaa1/Gstm1/Hacd4/Eif6/Mecr/Sco1/Klhl25/Ndufab1/Sirt1/Pibf1/Prkab1/Mcat/Apoc3/Hacd2/Gstp2/Erlin1/Mif/Acaca/Prkaa2/Dcaf5/Elovl6/Fasn/Kat2b/Myo5a/Mapk9/Acly/Asah2/Ptgds/Scd2/Elovl5/Scd1/Scd3/Wdtc1/Acss2/Brca1/Ubr4/Lpgat1/Acsbg1/Insig2/Avpr1a/Ptgis/Mlxipl	46
GO:0001662	GO:0001662	behavioral fear response	20/5294	58/28832	0.344828	1.87799	3.17424	0.00255502	0.00801962	0.00389788	Deaf1/Esr2/Eif4e/Comt/Rag1/Mef2c/Usp46/Penk/Large1/Grin2b/Atp1a2/Als2/Fbxl20/Bcl2/Mecp2/Npas2/Asic4/Adcyap1/Asic1/Ephb2	20
GO:0010596	GO:0010596	negative regulation of endothelial cell migration	20/5294	58/28832	0.344828	1.87799	3.17424	0.00255502	0.00801962	0.00389788	Gadd45a/Pdcd10/Angpt2/Csnk2b/Rhoa/Map2k5/Svbp/Ager/Mef2c/Dcn/Mecp2/Stc1/Hdac5/Nr2f2/Fgf2/Krit1/Atp2b4/Pik3r2/Dnaja4/Patz1	20
GO:0048278	GO:0048278	vesicle docking	20/5294	58/28832	0.344828	1.87799	3.17424	0.00255502	0.00801962	0.00389788	Exoc3/Stx8/Vps18/Stx5a/Rab8a/Uso1/Exoc6/Gnao1/Ppfia3/Unc13b/Ncam1/Stxbp1/Stx16/Cftr/Stx7/Ndrg4/Ctbp2/Kcnb1/Syt1/Rims2	20
GO:0006346	GO:0006346	DNA methylation-dependent constitutive heterochromatin formation	15/5294	39/28832	0.384615	2.09468	3.24424	0.00257639	0.00807103	0.00392287	Tdrd5/Mbd1/Mbd3/Ctcf/Atf7ip/Baz2a/Ehmt2/Tex15/Ehmt1/Tdrd9/Dnmt3a/Dnmt1/Hells/Ddx4/Setdb1	15
GO:0045023	GO:0045023	G0 to G1 transition	15/5294	39/28832	0.384615	2.09468	3.24424	0.00257639	0.00807103	0.00392287	Bcl7b/Smarcd3/Actb/Smarce1/Smarcd1/Znhit1/Actl6a/Arid1a/Ppp2r5b/Arid2/Bcl7a/Smarcd2/Pbrm1/Foxo4/Smarca2	15
GO:0050951	GO:0050951	sensory perception of temperature stimulus	15/5294	39/28832	0.384615	2.09468	3.24424	0.00257639	0.00807103	0.00392287	Tac1/Ano1/Comt/Cxcl12/Nr2f6/Lxn/Wdr47/Oprk1/Cpeb3/Ntrk1/Arrb2/Nrg1/Cxcr4/Adora1/Disc1	15
GO:0090183	GO:0090183	regulation of kidney development	15/5294	39/28832	0.384615	2.09468	3.24424	0.00257639	0.00807103	0.00392287	Myc/Sox8/Stat1/Bmp4/Vegfa/Osr1/Agtr1a/Wnt4/Agtr2/Sall1/Wnt2b/Wt1/Ppp3ca/Foxd1/Sox9	15
GO:0006487	GO:0006487	protein N-linked glycosylation	23/5294	70/28832	0.328571	1.78945	3.1362	0.00260542	0.00815639	0.00396436	Tmem165/Alg5/Dad1/Alg1/Pmm2/Pmm1/Mgat1/Alg14/Ost4/Serpina1b/Dolk/Srd5a3/Ext2/Krtcap2/B4galt1/Alg10b/Mgat4b/St6gal1/Mlec/Uggt1/Dpagt1/Stt3b/Fut8	23
GO:0032371	GO:0032371	regulation of sterol transport	22/5294	66/28832	0.333333	1.81539	3.1451	0.00260868	0.00815639	0.00396436	Apoa1/Eepd1/Apoa4/Arv1/Irak1/Washc1/Gps2/Lamtor1/Yjefn3/Sirt1/Naxe/Scp2/Apoc3/Commd1/Abcb4/Ldlrap1/Ptch1/Abcg4/Osbpl6/Abca1/Abca7/Furin	22
GO:0032374	GO:0032374	regulation of cholesterol transport	22/5294	66/28832	0.333333	1.81539	3.1451	0.00260868	0.00815639	0.00396436	Apoa1/Eepd1/Apoa4/Arv1/Irak1/Washc1/Gps2/Lamtor1/Yjefn3/Sirt1/Naxe/Scp2/Apoc3/Commd1/Abcb4/Ldlrap1/Ptch1/Abcg4/Osbpl6/Abca1/Abca7/Furin	22
GO:0042058	GO:0042058	regulation of epidermal growth factor receptor signaling pathway	22/5294	66/28832	0.333333	1.81539	3.1451	0.00260868	0.00815639	0.00396436	Ptpn2/Zgpat/Esr2/Gper1/Snx5/Mvb12b/Plaur/Dgkd/Hap1/Neu3/Socs4/Cbl/Sos1/Errfi1/Ccdc88a/Itga1/Egfr/Socs5/Ptpn12/Hip1/Ptprf/Esr1	22
GO:0006909	GO:0006909	phagocytosis	61/5294	236/28832	0.258475	1.4077	2.98247	0.00263963	0.00824916	0.00400944	Mesd/Apoa1/Hspa8/Atg3/Arl8b/Plscr1/Rap1a/Appl2/Rab14/Sod1/Lman2/Rack1/Cd36/Anxa3/Clec7a/Pla2g5/Mex3b/Tm9sf4/Ager/Gas6/Snx3/Tmem175/Atg5/Slc48a1/Rab11fip2/Rara/Pikfyve/Tyro3/Pik3ca/Gsn/Sh3bp1/Lyst/Abl1/Tgm2/Irf8/Arhgap12/Mertk/Colec12/Spg11/Elmo2/Jmjd6/Syk/Pros1/Xkr8/P2ry6/Clcn3/Lepr/Abca1/Rapgef1/Abca7/Bcr/Elmo3/Pld4/Xkr6/Megf10/Syt7/Appl1/Myo1g/Pten/Rab39/Srpx	61
GO:0050709	GO:0050709	negative regulation of protein secretion	30/5294	99/28832	0.30303	1.65035	3.07407	0.00268811	0.00839662	0.00408112	Eny2/Jagn1/Erp29/Neo1/Dph3/Hadh/Sergef/Psmd9/Cd200/Ptpmt1/Prkn/Pim3/Ndufaf2/Gnao1/Frmd4a/Rab11fip1/Rab11fip5/Acvr1c/Pfkl/Madd/Kcnb1/Ptprv/Rab11fip3/Ppp3ca/Fbn1/Foxo1/Fkbp1b/Irs1/Gnaz/Rest	30
GO:0042310	GO:0042310	vasoconstriction	34/5294	116/28832	0.293103	1.59629	3.05184	0.00269914	0.00842701	0.00409589	Faah/G6pdx/Pdgfb/Rhoa/Itga9/Gja5/Smpd3/Dock5/Svep1/Smad6/Comp/Rap1gds1/Pde5a/Atp1a2/Add3/Agtr1a/Cacna1g/Abl1/Cacna1c/Trpm4/Npy1r/Wdr35/Mmp2/Map2k1/Egfr/Chrm3/Adm/Cysltr1/Atp2b1/Oxtr/Rbfox2/Adra1d/Avpr1a/Ace	34
GO:0031365	GO:0031365	N-terminal protein amino acid modification	5294-11-01	25/28832	0.44	2.39631	3.31238	0.00276814	0.00862576	0.00419249	Naa20/Metap2/Naa10/Hhat/Sox4/Ppm1b/Map6d1/Kat2b/Naa16/Nmt2/Ep300	11
GO:0035024	GO:0035024	negative regulation of Rho protein signal transduction	5294-11-01	25/28832	0.44	2.39631	3.31238	0.00276814	0.00862576	0.00419249	Flcn/Kctd10/Bcl6/Kctd13/Arhgap35/Dlc1/Ripor1/Scai/Ripor2/Ccdc125/Tns3	11
GO:0048025	GO:0048025	negative regulation of mRNA splicing, via spliceosome	5294-11-01	25/28832	0.44	2.39631	3.31238	0.00276814	0.00862576	0.00419249	Srsf6/C1qbp/Ptbp1/Rbm42/Npm1/U2af2/Sap18/Acin1/Hnrnpk/Sap18b/Rnps1	11
GO:0050686	GO:0050686	negative regulation of mRNA processing	5294-11-01	25/28832	0.44	2.39631	3.31238	0.00276814	0.00862576	0.00419249	Srsf6/C1qbp/Ptbp1/Rbm42/Npm1/U2af2/Sap18/Acin1/Hnrnpk/Sap18b/Rnps1	11
GO:0030866	GO:0030866	cortical actin cytoskeleton organization	16/5294	43/28832	0.372093	2.02648	3.19454	0.0027918	0.0086786	0.00421817	Ehd2/Cdk5/Akap11/Fmnl2/Llgl1/Plec/Rhoq/Rock2/Iqgap2/Epb41/Kcnc3/Fmnl3/Epb41l1/Ect2/Dlg1/Epb41l3	16
GO:0032885	GO:0032885	regulation of polysaccharide biosynthetic process	16/5294	43/28832	0.372093	2.02648	3.19454	0.0027918	0.0086786	0.00421817	Pdgfb/Ppp1ca/Ppp1r3b/Gck/Smpd3/Ppp1r3c/Ppp1r3g/Ptger4/Epm2aip1/Ppp1r3f/Dyrk2/Ppp1r3a/Mtor/Ap2a1/Irs1/C1qtnf2	16
GO:0090630	GO:0090630	activation of GTPase activity	16/5294	43/28832	0.372093	2.02648	3.19454	0.0027918	0.0086786	0.00421817	Tiam1/Tax1bp3/Ndel1/Ralgapa2/Ralgapb/Epha1/Apc2/Ralgapa1/Arhgef10/Nedd9/Sipa1l1/Scrib/Rapgef1/Bcr/Ect2/Ccdc125	16
GO:0099560	GO:0099560	synaptic membrane adhesion	16/5294	43/28832	0.372093	2.02648	3.19454	0.0027918	0.0086786	0.00421817	Cadm4/Igsf9b/Epha3/Nrxn1/Lrfn3/Slitrk3/Cadm1/Magi2/Mapk14/Ntng1/Gpc4/Il1rap/Nrg1/Ptprf/Cdh6/Slitrk5	16
GO:0140448	GO:0140448	signaling receptor ligand precursor processing	16/5294	43/28832	0.372093	2.02648	3.19454	0.0027918	0.0086786	0.00421817	Pcsk2/Yipf5/Cpe/Disp1/Slc30a8/Scg5/Slc30a5/Ece1/Ctsl/Prep/Ace2/Mme/Ren1/Enpep/Furin/Ace	16
GO:0009062	GO:0009062	fatty acid catabolic process	32/5294	108/28832	0.296296	1.61368	3.03017	0.00293676	0.00912482	0.00443505	Faah/Cyp4f14/Ilvbl/Ech1/Echdc2/Hsd17b10/Mtln/Pex2/Aig1/Aldh1l2/Hadh/Etfb/Bdh2/Slc25a17/Eci1/Nudt8/Scp2/Decr1/Cnr1/Lonp2/Hsd17b4/Lipe/Lpin2/Lpin1/Echdc1/Mtor/Ehhadh/Plin5/Cpt2/Irs1/Ppard/Abcd4	32
GO:0051937	GO:0051937	catecholamine transport	27/5294	87/28832	0.310345	1.69019	3.05762	0.00295077	0.00916397	0.00445408	Dtnbp1/Park7/Actb/Kpna4/Comt/Cxcl12/Pink1/Tor1a/Prkn/Cnr1/Gck/Smpd3/Rab3a/Myo5a/Tgm2/Agtr2/Slc18a2/Mecp2/Abat/Kcnb1/Entpd1/Oprk1/Prkcb/Syt7/Oxtr/Syt1/Plcd1	27
GO:1902600	GO:1902600	proton transmembrane transport	43/5294	156/28832	0.275641	1.50119	2.97673	0.00301582	0.0093615	0.00455009	Atp6v0d1/Ndufs4/Atp1a1/Uqcrh/Ndufv2/Atp6v0e/Atp6v0e2/Atp6v0c/Slc25a4/Ndufa10/Atp6v1h/Slc9a8/Atp6v1e1/Atp6v1g1/Atp6v1c1/Atp6v1f/Atp1b1/Ndufa2/Atp6v1d/Ndufs7/Slc25a18/Atp6v0b/Rnasek/Atp5pb/Sco1/Ndufs8/Phb2/Cyc1/Ndufa4/Slc25a12/Ndufb7/Cox17/Tmem175/Atp1a2/Slc36a1/Slc18a2/Slc11a2/Slc9a6/Clcn3/Nnt/Sphk2/Atp4b/Nr3c2	43
GO:1903039	GO:1903039	positive regulation of leukocyte cell-cell adhesion	70/5294	279/28832	0.250896	1.36642	2.91672	0.00304907	0.00946015	0.00459803	Vnn1/Rps3/Cd1d1/Kat5/Hspd1/H2-T23/Irak1/Smarcd3/Actb/Prkaa1/Smarce1/Il7/Fbxo38/Lgals1/Smarcd1/Nr4a3/Rhoa/Klhl25/Brd2/B2m/Ager/Rela/Dhps/Cd1d2/Actl6a/Bcl6/Selenok/Il1a/Sox4/Rag1/H2-DMa/Sox12/Arid1a/Arid2/Ripk2/Rara/Stat5b/Zbtb7b/Jak2/Foxo3/Nfat5/Ap3d1/Nck2/Abl1/Opa1/Tnfsf11/Zfp609/Tnfsf9/St3gal4/Adam8/Gpam/Cd55/Smarcd2/Spn/Gli3/Syk/Il6st/Ppp3ca/Icosl/Ep300/Fadd/Itpkb/Il12rb1/Pbrm1/Socs5/Cyld/Smarca2/Traf6/Dock8/Runx3	70
GO:0001938	GO:0001938	positive regulation of endothelial cell proliferation	31/5294	104/28832	0.298077	1.62338	3.02031	0.00305698	0.00947563	0.00460556	Pik3cd/Pdcd6/Pdcl3/Mydgf/Sirt6/Cxcl12/Emc10/Pdgfb/Arg1/Sirt1/Bmp4/Vegfa/Sp1/Prkd1/Dicer1/Jun/Nr4a1/Aplnr/Agtr1a/Akt3/Rictor/Pdpk1/Mtor/Fgf10/Prox1/Fgf2/Vegfb/Flt4/Hspg2/Prkd2/Fgfr3	31
GO:0070555	GO:0070555	response to interleukin-1	31/5294	104/28832	0.298077	1.62338	3.02031	0.00305698	0.00947563	0.00460556	Irak2/Cfl1/Rps6ka5/Mylk3/Hyal2/Irak1/Map2k7/Slc30a8/Rbmx/Usp10/Rela/Src/Ripk2/Cited1/Plcb1/Mapk3/Adamts12/Hdac4/Rora/Otud4/Mmp2/Egr1/Ep300/Yy1/Saa3/Ythdc2/Zc3h12a/Il1rap/Traf6/Ptgis/Sox9	31
GO:0085029	GO:0085029	extracellular matrix assembly	18/5294	51/28832	0.352941	1.92218	3.12596	0.00307875	0.00953852	0.00463613	Fkbp10/Tgfbr3/Gas6/Lamb1/Efemp2/Smpd3/Smad3/Lamb2/Clasp1/Mfap4/Myh11/Eln/Col1a2/Lox/Ltbp4/Phldb1/Prickle1/Sox9	18
GO:0170033	GO:0170033	L-amino acid metabolic process	47/5294	174/28832	0.270115	1.47109	2.95592	0.00309313	0.00957849	0.00465555	Phgdh/Asns/Psph/Psat1/Ilvbl/Prdx4/Gclm/Aldh18a1/Egln2/Nit2/Slc7a11/Park7/Atf4/Gamt/Pcbd1/Prodh/Adi1/Bcat1/Pcbd2/Crtap/Mthfsl/Arg1/Spr/Mthfd2l/Slc25a12/Pycr1/Shmt2/Dlst/Kyat3/Aass/Bcat2/Mtr/Mtap/Ddah1/Mecp2/Icmt/Sds/Gcat/Atp2b4/Ass1/Aldh5a1/Apc/Mthfr/P4ha1/Ftcd/Haao/Nos3	47
GO:0032252	GO:0032252	secretory granule localization	14/5294	36/28832	0.388889	2.11795	3.18307	0.00314599	0.00972357	0.00472607	Myo5c/Eipr1/Uso1/Rab3a/Sybu/Trim46/Kif1b/Myo5a/Unc13b/Stxbp1/Mecp2/Kif1c/Pik3cg/Kif5b	14
GO:0048566	GO:0048566	embryonic digestive tract development	14/5294	36/28832	0.388889	2.11795	3.18307	0.00314599	0.00972357	0.00472607	Rarres2/Id2/Gata4/Pkdcc/Tcf21/Nipbl/Pdgfra/Sall1/Fgfr2/Tcf7/Gli3/Fgf10/Gli2/Stra6	14
GO:0061842	GO:0061842	microtubule organizing center localization	14/5294	36/28832	0.388889	2.11795	3.18307	0.00314599	0.00972357	0.00472607	Ints13/Ndel1/Nubp1/Spout1/Gpsm2/Aspm/Ccdc141/Bicd2/Nde1/Pard3b/Dlg1/Sema6a/Kif5b/Dlgap5	14
GO:2000108	GO:2000108	positive regulation of leukocyte apoptotic process	14/5294	36/28832	0.388889	2.11795	3.18307	0.00314599	0.00972357	0.00472607	Bax/Myc/Pdcd7/Pik3cd/Zc3h8/Nr4a3/Sirt1/Perp/Fnip1/Mef2c/Bcl2l11/Rapgef2/Adam8/Pik3cb	14
GO:0008306	GO:0008306	associative learning	37/5294	130/28832	0.284615	1.55006	2.98102	0.0031551	0.00974706	0.00473749	Tac1/Deaf1/Ric8a/Slc7a11/Clstn2/Comt/Nlgn3/Srf/Cdk5/Ppt1/Rag1/Grin2b/Btg2/Ckap5/Atp1a2/Reln/B3gat1/Abl1/Cacna1c/Pias1/Mecp2/Htt/Ndrg4/Tnr/Syngap1/Mtor/Pianp/Oprk1/Specc1/Braf/Abca7/Kras/Atxn1/Zzef1/Asic1/Shank1/Elavl4	37
GO:0048701	GO:0048701	embryonic cranial skeleton morphogenesis	19/5294	55/28832	0.345455	1.8814	3.10292	0.00316053	0.00975918	0.00474338	Mthfd1l/Eif4a3/Twist2/Slc39a3/Bmp4/Mef2c/Smad3/Nipbl/Pdgfra/Wdr19/Gnas/Fgfr2/Gli3/Tgfb3/Smad2/Gas1/Ndst1/Foxc2/Tulp3	19
GO:0007029	GO:0007029	endoplasmic reticulum organization	30/5294	100/28832	0.3	1.63385	3.01121	0.00317706	0.00980086	0.00476364	Tor1b/Jagn1/Emc8/Tmem147/Sgta/Get4/Use1/Wdr83os/Emc4/Emc7/Nomo1/Ubl4a/Emc10/Rab5if/Emc2/Emc6/Tmco1/Caml/Tmem33/Sec61a1/Get1/Rab18/Reep3/Wnk1/Myo5a/Esyt2/Lrrk2/Htt/Mia3/Lnpk	30
GO:0043648	GO:0043648	dicarboxylic acid metabolic process	30/5294	100/28832	0.3	1.63385	3.01121	0.00317706	0.00980086	0.00476364	Atic/Mthfd1l/Me2/Gclm/Aldh18a1/Nit2/Slc7a11/Prodh/Fahd2a/Aldh1l2/Dld/Mthfsl/Me1/Mthfd2l/Slc25a12/Sdhb/Dlst/Suclg1/Kyat3/Pcx/Acly/Htt/D2hgdh/Ogdhl/Sdha/Ass1/Aldh5a1/Apc/Ftcd/Haao	30
GO:0006665	GO:0006665	sphingolipid metabolic process	42/5294	152/28832	0.276316	1.50486	2.95966	0.00318597	0.00982367	0.00477473	Cers2/Hacd1/Bax/Ormdl1/Plpp2/Smpdl3b/Arv1/Hacd4/Sirt3/Mecr/Crem/Cers6/Hexa/B3galt2/St8sia1/Itgb8/Naaa/Hacd2/Serinc1/Neu1/Ugcg/St3gal2/Smpd3/Samd8/Elovl6/Sgms2/Neu3/Vps54/B4galt6/Asah2/Elovl5/Gal3st1/St8sia2/Plpp3/B3galt1/St6galnac3/Cerk/Sphk2/Enpp2/Paqr4/Sgpp1/A4galt	42
GO:0014888	GO:0014888	striated muscle adaptation	20/5294	59/28832	0.338983	1.84616	3.08547	0.00320827	0.0098403	0.00478281	Bmp2/Kdm4a/Tnnc1/Gata4/Bmp4/Mef2c/Nfatc3/Inpp5f/Smad3/Gsn/Cflar/Ar/Errfi1/Tead1/Mtor/Ppp3ca/Foxo1/Atp2b4/Gata6/Tnni1	20
GO:0072666	GO:0072666	establishment of protein localization to vacuole	20/5294	59/28832	0.338983	1.84616	3.08547	0.00320827	0.0098403	0.00478281	Hspa8/M6pr/Sqstm1/Atg14/Snx16/Ap4m1/Lamp2/Vps37a/Cacng4/Vps13d/Vps54/Ap3d1/Vps37d/Cacng7/Lhcgr/Vps13c/Vps13a/Tnfaip3/Irgm2/Vps37b	20
GO:1900024	GO:1900024	regulation of substrate adhesion-dependent cell spreading	20/5294	59/28832	0.338983	1.84616	3.08547	0.00320827	0.0098403	0.00478281	Actn4/Apoa1/C1qbp/Dbn1/Flna/Meltf/Fermt2/Pkp2/Rreb1/Dock5/Nrp1/Abl1/Dab2/Bcar1/Nedd9/St6gal1/Fbln1/Braf/Enpp2/Pdpn	20
GO:0001946	GO:0001946	lymphangiogenesis	5294-10-01	22/28832	0.454545	2.47553	3.28341	0.00321266	0.0098403	0.00478281	Ccbe1/Clec14a/Vegfa/Acvr2b/Vegfc/Prox1/Flt4/Pkd1/Pdpn/Foxc2	10
GO:0009219	GO:0009219	pyrimidine deoxyribonucleotide metabolic process	5294-10-01	22/28832	0.454545	2.47553	3.28341	0.00321266	0.0098403	0.00478281	Nme1/Nme2/Nt5c3/Nme3/Dctd/Dut/Dtymk/Dctpp1/Nt5c/Upp2	10
GO:0031468	GO:0031468	nuclear membrane reassembly	5294-10-01	22/28832	0.454545	2.47553	3.28341	0.00321266	0.0098403	0.00478281	Nsfl1c/Chmp2a/Chmp1a/Chmp4b/Chmp7/Chmp2b/Banf1/Chmp5/Reep3/Ubxn2b	10
GO:0036499	GO:0036499	PERK-mediated unfolded protein response	5294-10-01	22/28832	0.454545	2.47553	3.28341	0.00321266	0.0098403	0.00478281	Ptpn2/Eif2s1/Ddrgk1/Qrich1/Nfe2l2/Atf4/Tmem33/Nck2/Akt3/Abca7	10
GO:0043116	GO:0043116	negative regulation of vascular permeability	5294-10-01	22/28832	0.454545	2.47553	3.28341	0.00321266	0.0098403	0.00478281	Fermt2/Vegfa/Angpt1/Ddah1/Arhgap35/Pde3a/Nr3c1/Adm/Tjp1/Amot	10
GO:0044794	GO:0044794	positive regulation by host of viral process	5294-10-01	22/28832	0.454545	2.47553	3.28341	0.00321266	0.0098403	0.00478281	Hspa8/Cfl1/Ppib/Tbc1d20/Paip1/Eef1a1/Pcx/Igf2r/Ythdc2/Nucks1	10
GO:0046058	GO:0046058	cAMP metabolic process	5294-10-01	22/28832	0.454545	2.47553	3.28341	0.00321266	0.0098403	0.00478281	Pde10a/Adcy9/Pde7b/Adcy6/Adcy5/Pde7a/Adcy2/Adcy1/Pde8a/Pde4a	10
GO:0090043	GO:0090043	regulation of tubulin deacetylation	5294-10-01	22/28832	0.454545	2.47553	3.28341	0.00321266	0.0098403	0.00478281	Wdr5/Tada3/Prkaa1/Fnta/Dr1/Prkaa2/Kat2b/Ep300/Fry/Mapt	10
GO:0090050	GO:0090050	positive regulation of cell migration involved in sprouting angiogenesis	5294-10-01	22/28832	0.454545	2.47553	3.28341	0.00321266	0.0098403	0.00478281	Tgfbr3/Vegfa/Akt3/Nrp1/Abl1/Pik3c2a/Map3k3/Fgf2/Hdac7/Foxc2	10
GO:0140896	GO:0140896	cGAS/STING signaling pathway	5294-10-01	22/28832	0.454545	2.47553	3.28341	0.00321266	0.0098403	0.00478281	Lyplal1/Spsb3/Slc19a1/Smpdl3a/Banf1/Ppp6c/Tab1/Prkdc/Irgm2/Aars2	10
GO:1900006	GO:1900006	positive regulation of dendrite development	5294-10-01	22/28832	0.454545	2.47553	3.28341	0.00321266	0.0098403	0.00478281	Crtc1/Pacsin1/Abl1/Opa1/Ptprz1/Cyfip1/Lrp8/Vldlr/Elavl4/Bmp7	10
GO:0070613	GO:0070613	regulation of protein processing	22/5294	67/28832	0.328358	1.78829	3.06359	0.00322112	0.00985688	0.00479086	Inpp5b/Rhbdd1/Ctsz/Tmem98/Snx12/Rnf139/Plgrkt/Ccbe1/Plaur/Serpinf2/Meltf/Timm17a/Timm23/Src/Ctla2a/Gsn/Lrrk2/Prkaca/Ppp1r15a/Spon1/Furin/Gas1	22
GO:1902807	GO:1902807	negative regulation of cell cycle G1/S phase transition	22/5294	67/28832	0.328358	1.78829	3.06359	0.00322112	0.00985688	0.00479086	Dact1/Rps27l/Plk3/Jade1/Rbl2/Cdkn2d/Bcl2/Ctdspl/E2f7/Ptprv/Inhba/Prkdc/Rfwd3/Gigyf2/Apbb1/Gas1/Gjc2/Fam107a/Apc/Dlg1/Acvr1/Pten	22
GO:1990090	GO:1990090	cellular response to nerve growth factor stimulus	21/5294	63/28832	0.333333	1.81539	3.07262	0.00322695	0.00987003	0.00479726	Tac1/Rps3/Rap1a/Rab35/Cdc5l/Ntrk2/Foxo3/Cbl/Acap2/Micall1/Usp8/Rapgef2/Magi2/Shoc2/Braf/Ntrk1/Rapgef1/Eef2k/Dlg1/Gria2/Elavl4	21
GO:0050795	GO:0050795	regulation of behavior	33/5294	113/28832	0.292035	1.59047	2.98258	0.00329019	0.0100587	0.00488897	Vps35/Cfap20/Esr2/Dbn1/Hcrtr2/Nr4a3/Cnr1/Rag1/Arrdc3/Mef2c/Eif2ak4/Penk/Ptger4/Adrb1/Ahi1/Reln/Nrxn1/Hdac4/Mecp2/Ptgds/Npas2/Mtor/Oprk1/Mc4r/Per3/Lepr/Qrfp/Ttc21b/Stra6/Adora1/Nr2c2/Ephb2/Dlg4	33
GO:1902106	GO:1902106	negative regulation of leukocyte differentiation	36/5294	126/28832	0.285714	1.55605	2.96652	0.00331534	0.0101308	0.004924	Nme1/Myc/Nme2/Ptpn2/Thoc5/Id2/Tmem176b/Lgals1/Zc3h8/Pf4/Tmem178/Gpr68/Bcl6/Tmem176a/Bmp4/Zfp608/Zfpm1/Fgl2/Rara/Zbtb7b/Bmyc/Lrrc17/Rc3h2/Zbtb46/Mafb/Tob2/Pias3/Gli3/Cdk6/Fbxw7/Fbn1/Socs5/Inpp4b/Zc3h12a/Runx3/Clec12a	36
GO:0006884	GO:0006884	cell volume homeostasis	15/5294	40/28832	0.375	2.04231	3.12845	0.00343172	0.0104617	0.00508485	Abcb8/Slc12a9/Anxa7/Npm1/Kcnma1/E2f4/Clns1a/Wnk3/Slc12a6/Wnk1/Oxsr1/Fshr/Aqp2/Clcn3/Slc12a2	15
GO:0009167	GO:0009167	purine ribonucleoside monophosphate metabolic process	15/5294	40/28832	0.375	2.04231	3.12845	0.00343172	0.0104617	0.00508485	Atic/Aprt/Guk1/Adsl/Paics/Gmps/Ak1/Gart/Nt5c/Ak4/Ampd3/Ampd2/Impdh1/Nt5e/Gda	15
GO:0043243	GO:0043243	positive regulation of protein-containing complex disassembly	15/5294	40/28832	0.375	2.04231	3.12845	0.00343172	0.0104617	0.00508485	Eif5a/Cfl1/Dstn/Wdr1/Cfl2/Fyco1/Wnk1/Igf1r/Pdxp/Trpv4/Setx/Clec16a/Smcr8/Irgm2/Katnb1	15
GO:0046329	GO:0046329	negative regulation of JNK cascade	15/5294	40/28832	0.375	2.04231	3.12845	0.00343172	0.0104617	0.00508485	Dact1/Gstp1/Prmt1/Dnaja1/Gps2/Hdac3/Prkn/Gstp2/Pdcd4/Per1/Ncor1/Aida/Mecom/Zmynd11/Cyld	15
GO:0071549	GO:0071549	cellular response to dexamethasone stimulus	15/5294	40/28832	0.375	2.04231	3.12845	0.00343172	0.0104617	0.00508485	Eif4ebp1/Eif4e/Ddit4/Bmp4/Jak2/Agtr1a/Agtr2/Fbxo32/Casp9/Foxo1/Nr3c1/Egfr/Tbx2/Ass1/Trim63	15
GO:0097553	GO:0097553	calcium ion transmembrane import into cytosol	53/5294	202/28832	0.262376	1.42894	2.90137	0.00345127	0.0105164	0.00511142	Itpr2/Bax/P2rx4/Fkbp1a/Ptk2b/Gsto1/Gper1/Cherp/Flna/Tmbim6/Ppp3r1/Mcoln1/Ddit3/Atg5/Bmp4/Gpr39/Prkd1/Grin2b/Adrb1/Aplnr/Cacna1d/Slc8b1/Slc24a2/Hap1/Calm1/Plcb3/Myo5a/Trpc1/Agtr1a/Cacna1g/Plcb1/Abl1/Bcl2/Cacna1c/Trpv4/Prkce/Htt/Lhcgr/Dmd/Ryr2/Pdpk1/Chd7/Plcb4/Ppp3ca/Fgf2/Prnp/Fkbp1b/Jph3/Grin2c/Plch2/Casq2/Pml/Cacna2d1	53
GO:0007229	GO:0007229	integrin-mediated signaling pathway	31/5294	105/28832	0.295238	1.60792	2.95958	0.00358814	0.0109283	0.00531161	Apoa1/Nme2/Cd63/Ptk2b/Flna/Rhoa/Fermt2/Lamb1/Itgb8/Slc2a10/Itga9/Src/Lama2/Fyb2/Lamb2/Nrp1/Abl1/Dab2/Arhgap35/Vav3/Itga2b/Bcar1/Itga1/Syk/Plpp3/Lamc1/Itga8/Emp2/Phactr4/Fut8/Nid1	31
GO:0007566	GO:0007566	embryo implantation	26/5294	84/28832	0.309524	1.68572	2.98482	0.00363137	0.0110498	0.00537065	C1qbp/Vmp1/Il11ra1/Sod1/Lamb1/Polr1b/Reck/Vegfa/Arid1a/Ago2/Fkbp4/Acvr1b/Ggn/Acvr1c/Errfi1/Klf9/Mmp2/Stc1/Fbln1/Fbn2/Ddr1/Emp2/Atr/Ppard/Tppp3/Ptgis	26
GO:0015749	GO:0015749	monosaccharide transmembrane transport	37/5294	131/28832	0.282443	1.53823	2.92814	0.00363315	0.0110498	0.00537065	Myc/Rap1a/Nfe2l2/Appl2/Sirt6/C1qtnf12/Septin7/Nr4a3/Aspscr1/Ak1/Slc2a10/Hk2/Slc2a1/Rhoq/Ahi1/Gpc3/Mef2a/Slc2a3/Adipor2/Slc5a3/Erbb3/Mapk14/Opn3/Rasa1/Braf/Clip3/Aoc3/Irs1/Pea15a/Prkcb/Tert/Slc26a5/Pid1/Appl1/Esr1/C1qtnf2/Ace	37
GO:0072329	GO:0072329	monocarboxylic acid catabolic process	37/5294	131/28832	0.282443	1.53823	2.92814	0.00363315	0.0110498	0.00537065	Faah/Cyp4f14/Ilvbl/Ech1/Echdc2/Hsd17b10/Mtln/Pex2/Aig1/Sord/Aldh1l2/Hadh/Etfb/Cryl1/Bdh2/Slc25a17/Eci1/Nudt8/Scp2/Decr1/Cnr1/Lonp2/Hsd17b4/Lipe/Lpin2/Lpin1/Xylb/Echdc1/Mtor/Ehhadh/Plin5/Cpt2/Irs1/Slc16a3/Ppard/Abcd4/Cyp26b1	37
GO:0010559	GO:0010559	regulation of glycoprotein biosynthetic process	16/5294	44/28832	0.363636	1.98042	3.08654	0.00364989	0.0110742	0.00538254	Itm2b/Aatf/Slc51b/Itm2c/Slc2a10/Ago2/Plcb1/Bcl2/Chp1/Pxylp1/Ep300/Abca7/Soat1/Ramp1/Il33/Pomt2	16
GO:0071425	GO:0071425	hematopoietic stem cell proliferation	16/5294	44/28832	0.363636	1.98042	3.08654	0.00364989	0.0110742	0.00538254	Pdcd2/Ythdf2/Xrcc5/Yjefn3/Atxn1l/Cebpa/Snai2/Cd34/Dab2/Wnt2b/Pim1/Ctc1/Brca2/Mecom/Tsc22d1/Ace	16
GO:1901532	GO:1901532	regulation of hematopoietic progenitor cell differentiation	16/5294	44/28832	0.363636	1.98042	3.08654	0.00364989	0.0110742	0.00538254	Flcn/Mettl14/Pdcd2/Kat5/Ythdf2/Nfe2l2/Hspa9/Nudt21/Znhit1/Fnip1/Vegfa/Rara/Sos1/Cdk6/Prkdc/Zfp36	16
GO:1904036	GO:1904036	negative regulation of epithelial cell apoptotic process	16/5294	44/28832	0.363636	1.98042	3.08654	0.00364989	0.0110742	0.00538254	Srsf6/Myc/Nupr1/Prkaa1/Btc/Prkaa2/Pgr/Yap1/Igf1r/Trim32/Cflar/Bcl2/Ppara/Mtor/Npc1/Apc	16
GO:0002431	GO:0002431	Fc receptor mediated stimulatory signaling pathway	5294-09-01	19/28832	0.473684	2.57976	3.26672	0.00365831	0.0110742	0.00538254	Plscr1/Rap1a/Appl2/Plscr2/Nr4a3/Rapgef1/Appl1/Myo1g/Pten	9
GO:0034727	GO:0034727	piecemeal microautophagy of the nucleus	5294-09-01	19/28832	0.473684	2.57976	3.26672	0.00365831	0.0110742	0.00538254	Atg12/Rb1cc1/Atg5/Atg4c/Atg2b/Atg2a/Snx30/Atg9a/Ulk2	9
GO:0035864	GO:0035864	response to potassium ion	5294-09-01	19/28832	0.473684	2.57976	3.26672	0.00365831	0.0110742	0.00538254	Atp1a2/Mecp2/Dlg2/Nptx1/Slc12a2/Abcc9/Nek7/Slc26a5/Dlg4	9
GO:0062099	GO:0062099	negative regulation of programmed necrotic cell death	5294-09-01	19/28832	0.473684	2.57976	3.26672	0.00365831	0.0110742	0.00538254	Nupr1/Ybx3/Slc25a4/Rbck1/Cflar/Casp8/Peli1/Fadd/Birc2	9
GO:0072148	GO:0072148	epithelial cell fate commitment	5294-09-01	19/28832	0.473684	2.57976	3.26672	0.00365831	0.0110742	0.00538254	Flvcr2/Gata4/Rara/Dll1/Nr2f2/Prox1/Acvr1/Fgfr3/Pdpn	9
GO:1900452	GO:1900452	regulation of long-term synaptic depression	5294-09-01	19/28832	0.473684	2.57976	3.26672	0.00365831	0.0110742	0.00538254	Ager/Iqsec2/Penk/Sorcs3/Ppp1r9a/Kcnb1/Mapt/Bcl2l1/Adora1	9
GO:0051262	GO:0051262	protein tetramerization	30/5294	101/28832	0.29703	1.61767	2.94904	0.00373955	0.0113149	0.0054995	Cth/Osbpl2/Cpsf7/Crtc1/Farsa/Hsd17b10/Appl2/Ssbp1/Nudt21/Thg1l/Me1/B2m/Usp16/Mcoln1/Shmt2/Acaca/Grin2b/Kcnd3/Aqp5/Trpm4/Crtc3/Kcnc3/Aqp2/Aldoa/Mavs/Pkd1/Dnm1/Stk4/Gria2/Pkm	30
GO:0051452	GO:0051452	intracellular pH reduction	17/5294	48/28832	0.354167	1.92885	3.05441	0.00380772	0.0115103	0.00559452	Atp6v0d1/Atp6v0c/Slc9a8/Creg1/Clic4/Rnasek/Cln5/Lamp2/Lamp1/Ppt1/Tmem9/Dmxl1/Bcl2/Slc4a7/Dmxl2/Avpr1a/Rab39	17
GO:1990573	GO:1990573	potassium ion import across plasma membrane	17/5294	48/28832	0.354167	1.92885	3.05441	0.00380772	0.0115103	0.00559452	Atp1a1/Atp1b1/Wnk3/Slc12a6/Wnk1/Kcnh2/Atp1a2/Kcnd3/Kcne2/Slc12a2/Kcnj16/Wnk2/Abcc9/Kcnj15/Dlg1/Atp4b/Kcnj8	17
GO:0098659	GO:0098659	inorganic cation import across plasma membrane	36/5294	127/28832	0.283465	1.54379	2.9127	0.00382389	0.01153	0.00560409	Slc30a1/Slc39a11/Atp1a1/Aqp8/Slc5a6/Atp1b1/Slc30a8/Ppp3r1/Slc30a5/Slc39a10/Adrb1/Wnk3/Slc12a6/Cacna1d/Slc24a2/Wnk1/Kcnh2/Atp1a2/Kcnd3/Agtr1a/Cacna1c/Trpm4/Trpv4/Slc11a2/Ppp3ca/Slc9a6/Prnp/Kcne2/Slc12a2/Kcnj16/Wnk2/Abcc9/Kcnj15/Dlg1/Atp4b/Kcnj8	36
GO:0099587	GO:0099587	inorganic ion import across plasma membrane	36/5294	127/28832	0.283465	1.54379	2.9127	0.00382389	0.01153	0.00560409	Slc30a1/Slc39a11/Atp1a1/Aqp8/Slc5a6/Atp1b1/Slc30a8/Ppp3r1/Slc30a5/Slc39a10/Adrb1/Wnk3/Slc12a6/Cacna1d/Slc24a2/Wnk1/Kcnh2/Atp1a2/Kcnd3/Agtr1a/Cacna1c/Trpm4/Trpv4/Slc11a2/Ppp3ca/Slc9a6/Prnp/Kcne2/Slc12a2/Kcnj16/Wnk2/Abcc9/Kcnj15/Dlg1/Atp4b/Kcnj8	36
GO:0014902	GO:0014902	myotube differentiation	41/5294	149/28832	0.275168	1.49861	2.89386	0.00383351	0.01153	0.00560409	Rbm24/Hacd1/Myc/Gdf15/Neo1/Nln/Gpx1/Bin3/Cxcl12/Plpp7/Ehd2/Plekho1/Fbxo22/Adamts5/Sik1/Dner/Cdon/Plec/Large1/Nfatc3/Dock5/Cflar/Bcl2/Hdac4/Myorg/Bcl9/Dmd/Spg11/Mtor/Hdac5/Ppp3ca/Mapk14/Atp11a/Ntn3/Bhlhe41/Ripor2/Trim63/Avpr1a/Cyp26b1/Mamstr/Ski	41
GO:0002230	GO:0002230	positive regulation of defense response to virus by host	13/5294	33/28832	0.393939	2.14546	3.12237	0.00383562	0.01153	0.00560409	Pqbp1/Ercc6/Selenok/Stat1/Eif2ak4/Sin3a/Traf3ip2/Dtx3l/Parp9/Il12rb1/Mavs/Zc3h12a/Pml	13
GO:0003071	GO:0003071	renal system process involved in regulation of systemic arterial blood pressure	13/5294	33/28832	0.393939	2.14546	3.12237	0.00383562	0.01153	0.00560409	Comt/G6pdx/Pdgfb/Serpinf2/Rhoa/Gas6/Gja5/Agtr1a/Ren1/Agtr2/Emp2/Adora1/Nr3c2	13
GO:0003299	GO:0003299	muscle hypertrophy in response to stress	13/5294	33/28832	0.393939	2.14546	3.12237	0.00383562	0.01153	0.00560409	Bmp2/Kdm4a/Gata4/Bmp4/Mef2c/Nfatc3/Inpp5f/Smad3/Errfi1/Ppp3ca/Foxo1/Atp2b4/Gata6	13
GO:0014898	GO:0014898	cardiac muscle hypertrophy in response to stress	13/5294	33/28832	0.393939	2.14546	3.12237	0.00383562	0.01153	0.00560409	Bmp2/Kdm4a/Gata4/Bmp4/Mef2c/Nfatc3/Inpp5f/Smad3/Errfi1/Ppp3ca/Foxo1/Atp2b4/Gata6	13
GO:0032691	GO:0032691	negative regulation of interleukin-1 beta production	13/5294	33/28832	0.393939	2.14546	3.12237	0.00383562	0.01153	0.00560409	Apoa1/Gstp1/Serpinb1b/Serpinb1a/Gstp2/Git1/Errfi1/Elf4/Rad21/Tnfaip3/Zc3h12a/Arrb2/Pml	13
GO:0033598	GO:0033598	mammary gland epithelial cell proliferation	13/5294	33/28832	0.393939	2.14546	3.12237	0.00383562	0.01153	0.00560409	Bax/Deaf1/Id2/Gpx1/Areg/Phb2/Rreb1/Kdm5b/Tnfsf11/Zfp703/Brca2/Stat6/Esr1	13
GO:0090311	GO:0090311	regulation of protein deacetylation	13/5294	33/28832	0.393939	2.14546	3.12237	0.00383562	0.01153	0.00560409	Brms1/Wdr5/Tada3/Prkaa1/Fnta/Sirt1/Dr1/Prkaa2/Kat2b/Ncor2/Ep300/Fry/Mapt	13
GO:1902914	GO:1902914	regulation of protein polyubiquitination	13/5294	33/28832	0.393939	2.14546	3.12237	0.00383562	0.01153	0.00560409	Ube2n/Gabarap/Gps2/Ppia/Ube2v2/Ddx3x/Rnf40/Prkn/Cep63/Fbxo4/Ripk2/Sash1/Birc2	13
GO:1990000	GO:1990000	amyloid fibril formation	13/5294	33/28832	0.393939	2.14546	3.12237	0.00383562	0.01153	0.00560409	Pfdn4/Pfdn1/Cstb/Vbp1/Pfdn5/Serf1/Cd36/B2m/Pfdn2/Gsn/Usp8/Hspg2/Mapt	13
GO:1903555	GO:1903555	regulation of tumor necrosis factor superfamily cytokine production	53/5294	203/28832	0.261084	1.42191	2.86086	0.00385197	0.0115738	0.00562536	Gstp1/Selenos/Cyp2j6/Hspd1/Twist2/H2-T23/Ncl/Ly96/Akap8/Cd36/Sirt1/Clec7a/Ager/Mmp8/Gas6/Tspo/Hdac3/Selenok/Il1a/Gstp2/Mif/Nod1/Dicer1/Ptger4/Ripk2/Rara/Angpt1/Nfatc4/Jak2/Lrrk2/Errfi1/Ilrun/Adam8/Arhgef2/Elf4/Spn/Syk/Zbtb20/Arfgef2/Fadd/Rad21/Tnfaip3/Fzd5/Mavs/Zfp36/Zc3h12a/Sphk2/Arrb2/Il27ra/Tlr5/Il33/Pten/Ephb2	53
GO:0003143	GO:0003143	embryonic heart tube morphogenesis	23/5294	72/28832	0.319444	1.73975	2.98052	0.00389243	0.0116899	0.00568181	Srf/Cited2/Gata4/Mef2c/Yap1/Arl13b/Mical2/Aplnr/Smad3/Kdm2a/Mib1/Nphp3/Vangl2/Tead1/Ryr2/Dll1/Zic3/Tbx2/Stil/C2cd3/Lrp6/Notch2/Acvr1	23
GO:0006767	GO:0006767	water-soluble vitamin metabolic process	18/5294	52/28832	0.346154	1.88521	3.02998	0.00391294	0.0117297	0.00570116	Vnn1/Gsto1/Slc5a6/Aldh1l2/Slc25a19/Gulo/Mthfsl/Ugt1a6a/Tpk1/Btd/Pnpo/Pdzd11/Pdxp/Atp1a2/Mtr/Thtpa/Abcd4/Mmab	18
GO:0035850	GO:0035850	epithelial cell differentiation involved in kidney development	18/5294	52/28832	0.346154	1.88521	3.02998	0.00391294	0.0117297	0.00570116	Jag1/Pdgfb/Nphs2/Asxl1/Myo1e/Stat1/Mef2c/Yap1/Cited1/Cd34/Osr1/Lamb2/Ampd2/Sall1/Magi2/Wt1/Notch2/Foxc2	18
GO:0042304	GO:0042304	regulation of fatty acid biosynthetic process	18/5294	52/28832	0.346154	1.88521	3.02998	0.00391294	0.0117297	0.00570116	Apoa4/Eif6/Klhl25/Sirt1/Pibf1/Apoc3/Erlin1/Dcaf5/Kat2b/Mapk9/Elovl5/Wdtc1/Brca1/Ubr4/Lpgat1/Insig2/Avpr1a/Mlxipl	18
GO:1903350	GO:1903350	response to dopamine	18/5294	52/28832	0.346154	1.88521	3.02998	0.00391294	0.0117297	0.00570116	Vps35/Dtnbp1/Gper1/Comt/Flna/Prmt5/Gnao1/Sin3a/Adcy6/Gnaq/Adcy5/Lrrk2/Rgs4/Tgm2/Gnas/Htt/Fcsk/Gna14	18
GO:0030225	GO:0030225	macrophage differentiation	22/5294	68/28832	0.323529	1.76199	2.98345	0.00394966	0.0118234	0.00574668	Ptpn2/Thoc5/Id2/Sirt1/Il34/Bmp4/Vegfa/Fosl2/Large1/Cebpa/Asxl2/Vps54/Cflar/Casp8/Plcb1/Ror2/Zbtb46/Vps13a/Fadd/Nr3c1/L3mbtl3/Il33	22
GO:0051058	GO:0051058	negative regulation of small GTPase mediated signal transduction	22/5294	68/28832	0.323529	1.76199	2.98345	0.00394966	0.0118234	0.00574668	Flcn/Arhgap22/Kctd10/Bcl6/Kctd13/Sh3bp1/Git1/Arhgap35/Dlc1/Arhgap12/Arhgap29/Syngap1/Ripor1/Rasa2/Rapgef1/Timp2/Scai/Spry1/Ripor2/Ccdc125/Ephb2/Tns3	22
GO:0061337	GO:0061337	cardiac conduction	22/5294	68/28832	0.323529	1.76199	2.98345	0.00394966	0.0118234	0.00574668	Tbx18/Rangrf/Flna/Pkp2/Src/Gja5/Ace2/Slc4a3/Cacna1d/Kcne4/Kcnh2/Kcnd3/Cacna1c/Trpm4/Mef2a/Gjc1/Ryr2/Dsp/Kcne2/Abcc9/Ace/Cacna2d1	22
GO:0021988	GO:0021988	olfactory lobe development	19/5294	56/28832	0.339286	1.84781	3.0117	0.00397309	0.0118546	0.00576185	Atf5/Id2/Ttc8/Robo2/Srf/Dicer1/Atp1a2/Lrrk2/Sall1/Mecp2/Htt/Kif14/Chd7/Slit1/Zic3/Pcnt/Crtac1/Efna2/Ski	19
GO:0001961	GO:0001961	positive regulation of cytokine-mediated signaling pathway	20/5294	60/28832	0.333333	1.81539	2.99842	0.00399519	0.0118546	0.00576185	Traf2/Tbk1/Il7/Mmp8/Gas6/Prkn/Nlrp6/Ube2k/Trim56/Hspa1b/Ripk2/Trim41/Trim32/Usp27x/Fadd/Parp9/Mavs/Irgm2/Cxcr4/Cpne1	20
GO:0048012	GO:0048012	hepatocyte growth factor receptor signaling pathway	20/5294	60/28832	0.333333	1.81539	2.99842	0.00399519	0.0118546	0.00576185	Epha4/Ptpn2/Ntrk2/Epha3/Tyro3/Igf1r/Pdgfra/Nrp1/Epha1/Adamts12/Ror2/Bcar1/Fgfr2/Mertk/Ntrk1/Flt4/Ddr1/Egfr/Fgfr3/Ephb2	20
GO:0051293	GO:0051293	establishment of spindle localization	20/5294	60/28832	0.333333	1.81539	2.99842	0.00399519	0.0118546	0.00576185	Nsfl1c/Cfl1/Bccip/Kat5/Fmn2/Ndel1/Hdac3/Inppl1/Llgl1/Gpsm2/Clasp1/Ubxn2b/Cdk5rap2/Htt/Arhgef2/Fgf10/Map4/Nde1/Spag5/Spry1	20
GO:0072132	GO:0072132	mesenchyme morphogenesis	20/5294	60/28832	0.333333	1.81539	2.99842	0.00399519	0.0118546	0.00576185	Bmp2/Myc/Taf10/Robo2/Heyl/Adamts5/Snai2/Aplnr/Osr1/Smad3/Mdm4/Htt/Cplane2/Smad2/Tbx2/Acvr1/Foxc2/Nos3/Sox9/Bmp7	20
GO:1902930	GO:1902930	regulation of alcohol biosynthetic process	20/5294	60/28832	0.333333	1.81539	2.99842	0.00399519	0.0118546	0.00576185	Bmp2/Aqp8/Gper1/Sod1/Pex2/Por/Scp2/Erlin1/Abcg4/Wnt4/Gpr146/Prkaca/Dab2/Npy1r/Lhcgr/P2ry6/Prkg1/Sec14l2/Rest/Plcd1	20
GO:2000059	GO:2000059	negative regulation of ubiquitin-dependent protein catabolic process	20/5294	60/28832	0.333333	1.81539	2.99842	0.00399519	0.0118546	0.00576185	Rps7/Sgta/Prmt6/Pdcl3/Rpl23/Rpl5/Ddrgk1/Eif3h/Park7/Rpl11/Csnk2b/Usp38/Caml/Hipk2/Anks1/Svip/Senp1/Clec16a/N4bp1/Pml	20
GO:0010631	GO:0010631	epithelial cell migration	32/5294	110/28832	0.290909	1.58434	2.912	0.00401028	0.0118546	0.00576185	Tac1/Actn4/Cd63/Tgfbr3/Pfn1/Epb41l4b/Src/Rreb1/Zeb2/Macf1/Dock5/Jun/Snai2/Clasp1/Adam9/Epb41l5/Prkce/Arhgap5/Sash1/Mtor/Fgf10/Scrib/Prox1/Irs1/Ctsh/Ppard/Iqsec1/Enpp2/Mapre2/Apc/Pten/Sox9	32
GO:0019319	GO:0019319	hexose biosynthetic process	32/5294	110/28832	0.290909	1.58434	2.912	0.00401028	0.0118546	0.00576185	Wdr5/Ptpn2/Cyp2j6/Sirt7/Nln/Atf4/Sirt6/C1qtnf12/Sord/G6pc3/Ddb1/Sirt1/Supt20/Sik1/Gck/Gpd2/Pcx/Pgp/Pgam1/Pdk2/Kat2b/Prkaca/Slc37a4/Slc25a10/Ppara/Eno2/Sds/Foxo1/Ep300/Lepr/Nr3c1/Aldoc	32
GO:0035773	GO:0035773	insulin secretion involved in cellular response to glucose stimulus	32/5294	110/28832	0.290909	1.58434	2.912	0.00401028	0.0118546	0.00576185	Ano1/Rbm4/Eny2/Tiam1/Jagn1/Dynll1/C1qtnf12/Ptprn/Sirt1/Ptpmt1/Prkn/Gpr68/Pim3/Ndufaf2/Rab11b/Gpr39/Rab11fip5/Sybu/Rab11fip2/Cacna1d/Adcy5/Ncoa6/Trpm4/Cftr/Prkce/Gpr27/Arrb1/Lepr/Fkbp1b/Ppard/Gprc6a/Kif5b	32
GO:0000289	GO:0000289	nuclear-transcribed mRNA poly(A) tail shortening	5294-11-01	26/28832	0.423077	2.30415	3.15507	0.00401051	0.0118546	0.00576185	Polr2g/Cnot2/Ago2/Cnot6/Btg2/Tnrc6b/Cnot1/Tnrc6a/Tnrc6c/Cpeb3/Zfp36	11
GO:0000303	GO:0000303	response to superoxide	5294-11-01	26/28832	0.423077	2.30415	3.15507	0.00401051	0.0118546	0.00576185	Sod3/Nqo1/Prdx1/Ccs/Apoa4/Nfe2l2/Park7/Sod1/Ercc6/Cd36/Nos3	11
GO:0006730	GO:0006730	one-carbon metabolic process	5294-11-01	26/28832	0.423077	2.30415	3.15507	0.00401051	0.0118546	0.00576185	Mat2a/Mthfd2/Mthfd1l/Aldh1l2/Mthfsl/Mthfd2l/Shmt2/Ahcyl1/Ahcyl2/Mthfr/Ftcd	11
GO:0006760	GO:0006760	folic acid-containing compound metabolic process	5294-11-01	26/28832	0.423077	2.30415	3.15507	0.00401051	0.0118546	0.00576185	Atic/Mthfd2/Mthfd1l/Aldh1l2/Mthfsl/Gart/Mthfd2l/Shmt2/Mtr/Mthfr/Ftcd	11
GO:0007413	GO:0007413	axonal fasciculation	5294-11-01	26/28832	0.423077	2.30415	3.15507	0.00401051	0.0118546	0.00576185	Epha4/Cnr1/Epha3/Ncam1/Nrp1/Arhgap35/Ptprz1/Tnfrsf21/Crtac1/L1cam/Ephb2	11
GO:0009110	GO:0009110	vitamin biosynthetic process	5294-11-01	26/28832	0.423077	2.30415	3.15507	0.00401051	0.0118546	0.00576185	Gsto1/Slc25a19/Vkorc1/Gulo/Ugt1a6a/Tpk1/Pnpo/Snai2/Ubiad1/Thtpa/Cyp27a1	11
GO:0019076	GO:0019076	viral release from host cell	5294-11-01	26/28832	0.423077	2.30415	3.15507	0.00401051	0.0118546	0.00576185	Chmp2a/Chmp1a/Arl8b/Chmp4b/Chmp7/Chmp2b/Chmp5/Ddb1/Pcx/Trim25/Vps37b	11
GO:0035891	GO:0035891	exit from host cell	5294-11-01	26/28832	0.423077	2.30415	3.15507	0.00401051	0.0118546	0.00576185	Chmp2a/Chmp1a/Arl8b/Chmp4b/Chmp7/Chmp2b/Chmp5/Ddb1/Pcx/Trim25/Vps37b	11
GO:0051043	GO:0051043	regulation of membrane protein ectodomain proteolysis	5294-11-01	26/28832	0.423077	2.30415	3.15507	0.00401051	0.0118546	0.00576185	Pacsin3/Rgma/Tnfrsf1b/Snx33/Adam9/Ptpn3/Adam8/Timp3/Timp2/Snx9/Tspan15	11
GO:0051457	GO:0051457	maintenance of protein location in nucleus	5294-11-01	26/28832	0.423077	2.30415	3.15507	0.00401051	0.0118546	0.00576185	Park7/Taf8/Txn1/Hdac3/Cdk5/Pgr/Nr5a1/Bard1/Ciz1/Arl2/Pml	11
GO:0106030	GO:0106030	neuron projection fasciculation	5294-11-01	26/28832	0.423077	2.30415	3.15507	0.00401051	0.0118546	0.00576185	Epha4/Cnr1/Epha3/Ncam1/Nrp1/Arhgap35/Ptprz1/Tnfrsf21/Crtac1/L1cam/Ephb2	11
GO:1901526	GO:1901526	positive regulation of mitophagy	5294-11-01	26/28832	0.423077	2.30415	3.15507	0.00401051	0.0118546	0.00576185	Slc25a4/Tomm7/Cdc37/Pink1/Prkn/Ube2a/Hk2/Vps13d/Huwe1/Htt/Irgm2	11
GO:1902230	GO:1902230	negative regulation of intrinsic apoptotic signaling pathway in response to DNA damage	5294-11-01	26/28832	0.423077	2.30415	3.15507	0.00401051	0.0118546	0.00576185	Tpt1/Triap1/Cxcl12/Sirt1/Mif/Snai2/Trim32/Cdkn2d/Usp47/Bcl2l1/Atad5	11
GO:1904659	GO:1904659	D-glucose transmembrane transport	35/5294	123/28832	0.284553	1.54972	2.8975	0.00402222	0.0118546	0.00576185	Myc/Rap1a/Nfe2l2/Appl2/Sirt6/C1qtnf12/Septin7/Nr4a3/Aspscr1/Ak1/Slc2a10/Hk2/Slc2a1/Rhoq/Ahi1/Gpc3/Mef2a/Slc2a3/Adipor2/Erbb3/Mapk14/Opn3/Rasa1/Braf/Clip3/Aoc3/Irs1/Pea15a/Prkcb/Tert/Pid1/Appl1/Esr1/C1qtnf2/Ace	35
GO:0034109	GO:0034109	homotypic cell-cell adhesion	28/5294	93/28832	0.301075	1.63971	2.93037	0.00404201	0.0118546	0.00576185	Slc7a11/Ppia/Lgals1/Plaur/Bloc1s4/Pkp2/Cdhr5/Comp/Tyro3/Jak2/Pdgfra/Ncam1/Rdx/Stxbp1/Gnas/Tnfsf11/Zfp703/Entpd1/Vps33b/Syk/Dsp/Tspan9/Plpp3/Map2k1/Prkg1/Megf10/Pdpn/L1cam	28
GO:0097581	GO:0097581	lamellipodium organization	28/5294	93/28832	0.301075	1.63971	2.93037	0.00404201	0.0118546	0.00576185	Cfl1/Brk1/Bin3/Capzb/Actr3/Plekho1/Avil/Akirin1/Rhod/Snx2/Src/Rreb1/Vcl/Myo9b/Wasf2/Arhgef7/Nck2/Hdac4/Vav3/Ccdc88a/Mtor/Ablim1/Cyfip1/Vav2/Enpp2/Sh2b1/Frmd7/Pdpn	28
GO:0006177	GO:0006177	GMP biosynthetic process	5294-08-01	16/28832	0.5	2.72308	3.26954	0.00404368	0.0118546	0.00576185	Atic/Aprt/Adsl/Paics/Gmps/Gart/Ampd2/Impdh1	8
GO:0006448	GO:0006448	regulation of translational elongation	5294-08-01	16/28832	0.5	2.72308	3.26954	0.00404368	0.0118546	0.00576185	Eif5a/Alkbh1/Eif4a3/Smyd5/Rack1/Srp9/Usp16/Cpeb3	8
GO:0010635	GO:0010635	regulation of mitochondrial fusion	5294-08-01	16/28832	0.5	2.72308	3.26954	0.00404368	0.0118546	0.00576185	Yme1l1/Mtch2/Prkn/Huwe1/Opa1/Vat1/Zdhhc6/Mief1	8
GO:0030202	GO:0030202	heparin proteoglycan metabolic process	5294-08-01	16/28832	0.5	2.72308	3.26954	0.00404368	0.0118546	0.00576185	Xylt2/Ext2/Angpt1/Glce/Hs2st1/Hpse/Ndst1/Slc10a7	8
GO:0031054	GO:0031054	pre-miRNA processing	5294-08-01	16/28832	0.5	2.72308	3.26954	0.00404368	0.0118546	0.00576185	Dgcr8/Ago2/Prkra/Dicer1/Ago1/Ago4/Ago3/Tut7	8
GO:0033235	GO:0033235	positive regulation of protein sumoylation	5294-08-01	16/28832	0.5	2.72308	3.26954	0.00404368	0.0118546	0.00576185	Ahrr/Gnl3/Sumo2/Pias4/Pias1/Hdac4/Pias3/Rasd2	8
GO:0035721	GO:0035721	intraciliary retrograde transport	5294-08-01	16/28832	0.5	2.72308	3.26954	0.00404368	0.0118546	0.00576185	Dynll1/Ift122/Wdr19/Cilk1/Wdr35/Dync2h1/Ttc21b/Bbs1	8
GO:0046541	GO:0046541	saliva secretion	5294-08-01	16/28832	0.5	2.72308	3.26954	0.00404368	0.0118546	0.00576185	Kcnma1/Trpc1/Aqp5/Fgf10/Oprk1/Ppp3ca/Chrm3/Negr1	8
GO:0050930	GO:0050930	induction of positive chemotaxis	5294-08-01	16/28832	0.5	2.72308	3.26954	0.00404368	0.0118546	0.00576185	Cxcl12/Ager/Vegfa/Vegfd/Vegfc/Fgf10/Vegfb/Il16	8
GO:0051782	GO:0051782	negative regulation of cell division	5294-08-01	16/28832	0.5	2.72308	3.26954	0.00404368	0.0118546	0.00576185	Myc/Zfyve19/Ptch1/Bmyc/Aspm/E2f7/Txnip/E2f8	8
GO:0055057	GO:0055057	neuroblast division	5294-08-01	16/28832	0.5	2.72308	3.26954	0.00404368	0.0118546	0.00576185	Aspm/Numbl/Fgfr2/Arhgef2/Fgf13/Numb/Tead3/Lrp6	8
GO:0061687	GO:0061687	detoxification of inorganic compound	5294-08-01	16/28832	0.5	2.72308	3.26954	0.00404368	0.0118546	0.00576185	Mt1/Mt2/Slc30a1/Cat/Park7/Txn1/Abcb6/Muc2	8
GO:1904748	GO:1904748	regulation of apoptotic process involved in development	5294-08-01	16/28832	0.5	2.72308	3.26954	0.00404368	0.0118546	0.00576185	Bax/Tgfbr3/Tnfrsf1b/Wt1/Vdr/Pml/Foxc2/Bmp7	8
GO:0003149	GO:0003149	membranous septum morphogenesis	5294-06-01	10/28832	0.6	3.2677	3.40142	0.00406821	0.0118546	0.00576185	Id2/Bmp4/Nsd2/Vangl2/Fgfr2/Fzd2	6
GO:0006784	GO:0006784	heme A biosynthetic process	5294-06-01	10/28832	0.6	3.2677	3.40142	0.00406821	0.0118546	0.00576185	Uros/Cox10/Ppox/Cox15/Alas1/Alad	6
GO:0007021	GO:0007021	tubulin complex assembly	5294-06-01	10/28832	0.6	3.2677	3.40142	0.00406821	0.0118546	0.00576185	Tbca/Tbce/Vbp1/Tbcb/Tbcc/Tbcel	6
GO:0007207	GO:0007207	phospholipase C-activating G protein-coupled acetylcholine receptor signaling pathway	5294-06-01	10/28832	0.6	3.2677	3.40142	0.00406821	0.0118546	0.00576185	Anxa7/Gnaq/Trpc1/Plcb1/Chrm3/Prkcb	6
GO:0009650	GO:0009650	UV protection	5294-06-01	10/28832	0.6	3.2677	3.40142	0.00406821	0.0118546	0.00576185	Ercc1/Cat/Gpx1/Xpa/Mfap4/Ercc5	6
GO:0030210	GO:0030210	heparin proteoglycan biosynthetic process	5294-06-01	10/28832	0.6	3.2677	3.40142	0.00406821	0.0118546	0.00576185	Xylt2/Ext2/Angpt1/Glce/Ndst1/Slc10a7	6
GO:0031125	GO:0031125	rRNA 3'-end processing	5294-06-01	10/28832	0.6	3.2677	3.40142	0.00406821	0.0118546	0.00576185	Exosc2/Rps21/Exosc3/Exosc10/Exosc8/Eri1	6
GO:0034091	GO:0034091	regulation of maintenance of sister chromatid cohesion	5294-06-01	10/28832	0.6	3.2677	3.40142	0.00406821	0.0118546	0.00576185	Naa10/Nsmce2/Tnks/Slf2/Sgo2a/Smc5	6
GO:0035434	GO:0035434	copper ion transmembrane transport	5294-06-01	10/28832	0.6	3.2677	3.40142	0.00406821	0.0118546	0.00576185	Slc39a11/Atox1/Slc11a2/Atp7b/Mmgt2/Slc46a3	6
GO:0035581	GO:0035581	sequestering of extracellular ligand from receptor	5294-06-01	10/28832	0.6	3.2677	3.40142	0.00406821	0.0118546	0.00576185	Ltbp1/Nbl1/Grem2/Dand5/Fbn1/Fbn2	6
GO:0035646	GO:0035646	endosome to melanosome transport	5294-06-01	10/28832	0.6	3.2677	3.40142	0.00406821	0.0118546	0.00576185	Cd63/Ap1m1/Bloc1s3/Ap3d1/Ankrd27/Bloc1s5	6
GO:0043485	GO:0043485	endosome to pigment granule transport	5294-06-01	10/28832	0.6	3.2677	3.40142	0.00406821	0.0118546	0.00576185	Cd63/Ap1m1/Bloc1s3/Ap3d1/Ankrd27/Bloc1s5	6
GO:0046160	GO:0046160	heme a metabolic process	5294-06-01	10/28832	0.6	3.2677	3.40142	0.00406821	0.0118546	0.00576185	Uros/Cox10/Ppox/Cox15/Alas1/Alad	6
GO:0046666	GO:0046666	retinal cell programmed cell death	5294-06-01	10/28832	0.6	3.2677	3.40142	0.00406821	0.0118546	0.00576185	Bax/Cntf/Bcl2/Slc4a7/Fgf2/Tmem215	6
GO:0048280	GO:0048280	vesicle fusion with Golgi apparatus	5294-06-01	10/28832	0.6	3.2677	3.40142	0.00406821	0.0118546	0.00576185	Yipf5/Stx5a/Uso1/Yipf4/Bet1/Vti1a	6
GO:0048757	GO:0048757	pigment granule maturation	5294-06-01	10/28832	0.6	3.2677	3.40142	0.00406821	0.0118546	0.00576185	Cd63/Ap1m1/Bloc1s3/Ap3d1/Ankrd27/Bloc1s5	6
GO:0070922	GO:0070922	RISC complex assembly	5294-06-01	10/28832	0.6	3.2677	3.40142	0.00406821	0.0118546	0.00576185	Ago2/Prkra/Dicer1/Ago1/Ago4/Ago3	6
GO:0071447	GO:0071447	cellular response to hydroperoxide	5294-06-01	10/28832	0.6	3.2677	3.40142	0.00406821	0.0118546	0.00576185	Mgst1/Cd36/Sin3a/Prkd1/Trp53inp1/Dapk1	6
GO:0140245	GO:0140245	regulation of translation at postsynapse	5294-06-01	10/28832	0.6	3.2677	3.40142	0.00406821	0.0118546	0.00576185	Ngdn/Eif4a3/Eif4e/Cyfip1/Eef2k/Elavl4	6
GO:1903943	GO:1903943	regulation of hepatocyte apoptotic process	5294-06-01	10/28832	0.6	3.2677	3.40142	0.00406821	0.0118546	0.00576185	Prkaa1/Prkaa2/Igf1r/Cflar/Ppara/Stk4	6
GO:0001936	GO:0001936	regulation of endothelial cell proliferation	42/5294	154/28832	0.272727	1.48532	2.86384	0.00411681	0.0119908	0.00582805	Pdcd10/Pik3cd/Aimp1/Pdcd6/Pdcl3/Mydgf/Atoh8/Sirt6/Cxcl12/Emc10/Pdgfb/Arg1/Sirt1/Ager/Stat1/Bmp4/Vegfa/Mef2c/Sp1/Prkd1/Dicer1/Jun/Nr4a1/Aplnr/Agtr1a/Akt3/Rictor/Pdpk1/Mtor/Fgf10/Ngfr/Nr2f2/Prox1/Fgf2/Vegfb/Flt4/Cnmd/Hspg2/Krit1/Apc/Prkd2/Fgfr3	42
GO:1904063	GO:1904063	negative regulation of cation transmembrane transport	27/5294	89/28832	0.303371	1.65221	2.92248	0.00419019	0.0121991	0.00592927	Slc30a1/Gsto1/Sumo1/Ywhae/Tmbim6/Ppp3r1/Crbn/Commd1/Rem1/Osr1/Kcne4/Calm1/Kcnh2/Atp1a2/Bcl2/Rgs4/Oxsr1/Prkce/Fbxo11/Pik3c2a/Kcnab1/Ppp3ca/Kcne2/Fkbp1b/Ubr3/Casq2/Cbarp	27
GO:0006094	GO:0006094	gluconeogenesis	31/5294	106/28832	0.292453	1.59275	2.89949	0.00419552	0.0122091	0.00593414	Wdr5/Ptpn2/Cyp2j6/Sirt7/Nln/Atf4/Sirt6/C1qtnf12/G6pc3/Ddb1/Sirt1/Supt20/Sik1/Gck/Gpd2/Pcx/Pgp/Pgam1/Pdk2/Kat2b/Prkaca/Slc37a4/Slc25a10/Ppara/Eno2/Sds/Foxo1/Ep300/Lepr/Nr3c1/Aldoc	31
GO:0032967	GO:0032967	positive regulation of collagen biosynthetic process	14/5294	37/28832	0.378378	2.06071	3.0618	0.00421742	0.0122563	0.00595708	Ltbp1/Prdx5/Pdgfb/Serpinf2/Mkx/Bmp4/Dicer1/Acvr1b/Wnt4/Inhba/Ep300/Tgfb3/Gli2/Arrb2	14
GO:0033146	GO:0033146	regulation of intracellular estrogen receptor signaling pathway	14/5294	37/28832	0.378378	2.06071	3.0618	0.00421742	0.0122563	0.00595708	Vps18/Ddrgk1/Ufm1/Phb2/Uba5/Src/Cnot2/Cnot1/Ar/Lats1/Fshr/Brca1/Kmt2d/Carm1	14
GO:0034063	GO:0034063	stress granule assembly	14/5294	37/28832	0.378378	2.06071	3.0618	0.00421742	0.0122563	0.00595708	Rps23/Eif2s1/Ythdf2/Prkaa1/Pqbp1/G3bp1/Ddx3x/Usp10/Atg5/Prkaa2/C9orf72/Prrc2c/Atxn2/Ddx6	14
GO:0006939	GO:0006939	smooth muscle contraction	34/5294	119/28832	0.285714	1.55605	2.88259	0.00422804	0.0122668	0.0059622	Kcnma1/Gper1/Sulf2/Sod1/Rhoa/Srf/Smpd3/Dock5/Ptger4/Adrb1/Gucy1a1/Comp/Rap1gds1/Rock2/Atp1a2/Cacna1g/Tshz3/Npnt/Prok2/Cacna1c/Setd3/Npy1r/Myh11/Abat/Map2k1/Tbx2/Prkg1/Fkbp1b/Chrm3/Atp2b4/Apbb1/Atp2b1/Oxtr/Dlg1	34
GO:0001682	GO:0001682	tRNA 5'-leader removal	5294-07-01	13/28832	0.538462	2.93255	3.30522	0.00425139	0.0122668	0.0059622	Rpp30/Rpp38/Ssb/Pop7/Rpp21/Pop1/Rpp14	7
GO:0006122	GO:0006122	mitochondrial electron transport, ubiquinol to cytochrome c	5294-07-01	13/28832	0.538462	2.93255	3.30522	0.00425139	0.0122668	0.0059622	Uqcrh/Uqcrb/Uqcr10/Uqcrc2/Cyc1/Uqcrq/Uqcrc1	7
GO:0009209	GO:0009209	pyrimidine ribonucleoside triphosphate biosynthetic process	5294-07-01	13/28832	0.538462	2.93255	3.30522	0.00425139	0.0122668	0.0059622	Nme1/Nme2/Nme3/Nme4/Ctps2/Nme6/Nme7	7
GO:0031293	GO:0031293	membrane protein intracellular domain proteolysis	5294-07-01	13/28832	0.538462	2.93255	3.30522	0.00425139	0.0122668	0.0059622	Rhbdd1/Psenen/Aph1a/Sppl2b/Mbtps1/Adam9/Mbtps2	7
GO:0035865	GO:0035865	cellular response to potassium ion	5294-07-01	13/28832	0.538462	2.93255	3.30522	0.00425139	0.0122668	0.0059622	Mecp2/Dlg2/Nptx1/Slc12a2/Abcc9/Nek7/Dlg4	7
GO:0038133	GO:0038133	ERBB2-ERBB3 signaling pathway	5294-07-01	13/28832	0.538462	2.93255	3.30522	0.00425139	0.0122668	0.0059622	Map2k2/Hras/Mapk3/Sos1/Erbb3/Map2k1/Nrg1	7
GO:0045136	GO:0045136	development of secondary sexual characteristics	5294-07-01	13/28832	0.538462	2.93255	3.30522	0.00425139	0.0122668	0.0059622	Bax/Areg/Phb2/Stat5b/Irf2bpl/Lhcgr/B4galt1	7
GO:0060601	GO:0060601	lateral sprouting from an epithelium	5294-07-01	13/28832	0.538462	2.93255	3.30522	0.00425139	0.0122668	0.0059622	Bmp4/Ar/Vangl2/Fgfr2/Fgf10/Gli2/Bmp7	7
GO:0061668	GO:0061668	mitochondrial ribosome assembly	5294-07-01	13/28832	0.538462	2.93255	3.30522	0.00425139	0.0122668	0.0059622	Mterf3/Fastkd2/Noa1/Mterf4/Ddx28/Mcat/Mettl17	7
GO:0072075	GO:0072075	metanephric mesenchyme development	5294-07-01	13/28832	0.538462	2.93255	3.30522	0.00425139	0.0122668	0.0059622	Myc/Stat1/Tcf21/Osr1/Wnt4/Wt1/Bmp7	7
GO:0072110	GO:0072110	glomerular mesangial cell proliferation	5294-07-01	13/28832	0.538462	2.93255	3.30522	0.00425139	0.0122668	0.0059622	Pdgfd/Pdgfb/Bmp4/Cflar/Wt1/Egr1/Bmp7	7
GO:0090399	GO:0090399	replicative senescence	5294-07-01	13/28832	0.538462	2.93255	3.30522	0.00425139	0.0122668	0.0059622	Ercc1/Mme/Wrn/Atm/Ctc1/Atr/Tert	7
GO:1903377	GO:1903377	negative regulation of oxidative stress-induced neuron intrinsic apoptotic signaling pathway	5294-07-01	13/28832	0.538462	2.93255	3.30522	0.00425139	0.0122668	0.0059622	Nono/Park7/Atf4/Pink1/Prkn/Pycr1/Fgf2	7
GO:1905089	GO:1905089	regulation of type 2 mitophagy	5294-07-01	13/28832	0.538462	2.93255	3.30522	0.00425139	0.0122668	0.0059622	Tomm7/Cdc37/Pink1/Prkn/Hk2/Huwe1/Vps13c	7
GO:2000672	GO:2000672	negative regulation of motor neuron apoptotic process	5294-07-01	13/28832	0.538462	2.93255	3.30522	0.00425139	0.0122668	0.0059622	Zpr1/Crlf1/Rhoa/Vps54/Bcl2/Erbb3/Map3k12	7
GO:0001704	GO:0001704	formation of primary germ layer	36/5294	128/28832	0.28125	1.53173	2.85934	0.00439732	0.0126822	0.00616411	Col11a1/Leo1/Hsbp1/Atoh8/Taf10/Txnrd1/Nr4a3/Armc5/Wls/Mmp8/Srf/Ext2/Gata4/Bmp4/Kdm6b/Arid1a/Macf1/Smad3/Epb41l5/Prkaca/Col8a1/Nf2/Htt/Mmp2/Tnrc6c/Inhba/Smad2/Itga8/Map2k1/Col5a1/Brd3/Acvr1/Col12a1/Gata6/Foxc2/Bmp7	36
GO:0002027	GO:0002027	regulation of heart rate	33/5294	115/28832	0.286957	1.56281	2.86801	0.0044411	0.0128028	0.0062227	Tac1/Popdc2/Nos1ap/Tmem161b/Sirt1/Adm2/Pkp2/Src/Gja5/Adrb1/Cacna1d/Kcne4/Calm1/Kcnh2/Mdm4/Kcnd3/Cacna1g/Cacna1c/Rgs4/Trpm4/Agtr2/Dmd/Ryr2/Dsp/Kcne2/Fkbp1b/Chrm3/Adm/Casq2/Avpr1a/Kcnj8/Ace/Cacna2d1	33
GO:0071706	GO:0071706	tumor necrosis factor superfamily cytokine production	54/5294	209/28832	0.258373	1.40714	2.80156	0.00449088	0.0129405	0.00628965	Gstp1/Selenos/Cyp2j6/Hspd1/Twist2/H2-T23/Ncl/Ly96/Akap8/Cd36/Sirt1/Clec7a/Ager/Mmp8/Gas6/Tspo/Hdac3/Selenok/Il1a/Gstp2/Mif/Nod1/Dicer1/Ptger4/Ripk2/Rara/Angpt1/Nfatc4/Jak2/Lrrk2/Errfi1/Ilrun/Adam8/Arhgef2/Elf4/Spn/Syk/Zbtb20/Arfgef2/Mapk14/Fadd/Rad21/Tnfaip3/Fzd5/Mavs/Zfp36/Zc3h12a/Sphk2/Arrb2/Il27ra/Tlr5/Il33/Pten/Ephb2	54
GO:0007095	GO:0007095	mitotic G2 DNA damage checkpoint signaling	15/5294	41/28832	0.365854	1.9925	3.016	0.00450635	0.0129562	0.00629729	Syf2/Babam2/Mbtps1/Brcc3/Mrnip/Foxn3/Cdc14b/Taok1/Atm/Topbp1/Brca1/Ticrr/Foxo4/Mbtps2/Clspn	15
GO:0010092	GO:0010092	specification of animal organ identity	15/5294	41/28832	0.365854	1.9925	3.016	0.00450635	0.0129562	0.00629729	Bmp2/Smarcd3/Robo2/Bmp4/Mef2c/Ar/Pax3/Wnt2b/Fgfr2/Gli3/Fgf10/Fgf2/Hoxd11/Lrp2/Spry1	15
GO:0070306	GO:0070306	lens fiber cell differentiation	15/5294	41/28832	0.365854	1.9925	3.016	0.00450635	0.0129562	0.00629729	Tbc1d20/Slc7a11/Atf4/Zeb2/Smad3/Cdkn1c/Kdm5b/Nf2/Fgfr2/Prox1/Fgf2/Bfsp1/Spry1/Fgfr3/Skil	15
GO:0110110	GO:0110110	positive regulation of animal organ morphogenesis	15/5294	41/28832	0.365854	1.9925	3.016	0.00450635	0.0129562	0.00629729	Bmp2/Robo2/Sox8/Bmp4/Cd34/Wnt4/Ar/Wnt2b/Fgf10/Ngfr/Fgf2/Hoxd11/Prkcb/Spry1/Sox9	15
GO:1905476	GO:1905476	negative regulation of protein localization to membrane	15/5294	41/28832	0.365854	1.9925	3.016	0.00450635	0.0129562	0.00629729	Mrap2/Ngdn/Lyplal1/Ap2m1/Lztfl1/Lypla1/Pkdcc/Rhoq/Wnk3/Wnk1/Dab2/Numb/Ppp2r5a/Pid1/Bcl2l1	15
GO:0007368	GO:0007368	determination of left/right symmetry	38/5294	137/28832	0.277372	1.51062	2.84111	0.00452304	0.0129927	0.00631501	Alg5/Ift74/Ofd1/Disp1/Srf/Nme7/Cited2/Gata4/Mef2c/Pskh1/Arl13b/Mical2/Aplnr/Acvr2b/Smad3/Rttn/Kdm2a/Tgif1/Mib1/Nphp3/Vangl2/Cc2d2a/Bicc1/Fgf10/Dll1/Zic3/Dand5/Invs/Smad2/Tbx2/Stil/C2cd3/Dync2h1/Lrp6/Cep290/Notch2/Acvr1/Rfx3	38
GO:0030316	GO:0030316	osteoclast differentiation	38/5294	137/28832	0.277372	1.51062	2.84111	0.00452304	0.0129927	0.00631501	Bmp2/Klf10/Fam20c/Tmem178/Gpr68/Snx10/Src/Fosl2/Asxl2/Lrrc17/Ift80/Rassf2/Gnas/Tnfsf11/Gpc3/Adam8/Nedd9/Mafb/Fshr/Tob2/Pias3/Mtor/Tfe3/Fbxw7/Ppp3ca/Mapk14/Fbn1/Inpp4b/Mitf/Prxl2a/Notch2/Ccn4/Efna2/Junb/Traf6/Apc/Fgfr3/Sh3pxd2a	38
GO:0032680	GO:0032680	regulation of tumor necrosis factor production	52/5294	200/28832	0.26	1.416	2.79977	0.00456172	0.013098	0.00636618	Gstp1/Selenos/Cyp2j6/Hspd1/Twist2/H2-T23/Ncl/Ly96/Akap8/Cd36/Sirt1/Clec7a/Ager/Mmp8/Gas6/Tspo/Hdac3/Selenok/Il1a/Gstp2/Mif/Nod1/Dicer1/Ptger4/Ripk2/Rara/Angpt1/Nfatc4/Jak2/Lrrk2/Errfi1/Ilrun/Arhgef2/Elf4/Spn/Syk/Zbtb20/Arfgef2/Fadd/Rad21/Tnfaip3/Fzd5/Mavs/Zfp36/Zc3h12a/Sphk2/Arrb2/Il27ra/Tlr5/Il33/Pten/Ephb2	52
GO:0006635	GO:0006635	fatty acid beta-oxidation	24/5294	77/28832	0.311688	1.69751	2.90652	0.00459828	0.0131912	0.00641151	Ech1/Echdc2/Hsd17b10/Mtln/Pex2/Aldh1l2/Hadh/Etfb/Bdh2/Slc25a17/Eci1/Scp2/Decr1/Cnr1/Lonp2/Hsd17b4/Echdc1/Mtor/Ehhadh/Plin5/Cpt2/Irs1/Ppard/Abcd4	24
GO:0016445	GO:0016445	somatic diversification of immunoglobulins	24/5294	77/28832	0.311688	1.69751	2.90652	0.00459828	0.0131912	0.00641151	Ercc1/Ctnnbl1/Exosc3/Hspd1/Shld1/Ndfip1/Polb/Kmt5b/Shld2/Bcl6/Tcf3/Rif1/Nsd2/Polq/Swap70/Icosl/Prkdc/Yy1/Kmt5c/Msh3/Il27ra/Stat6/Rnf168/Atad5	24
GO:0002377	GO:0002377	immunoglobulin production	40/5294	146/28832	0.273973	1.4921	2.82704	0.00461013	0.0132194	0.00642519	Ercc1/Ctnnbl1/Traf2/Exosc3/Hspd1/H2-T23/Dnajb9/Shld1/Ndfip1/Polb/Crlf2/Kmt5b/Shld2/Gcnt3/Tmbim6/Phb2/Bcl6/Tcf3/Il13ra2/Fgl2/Rif1/Nsd2/Polq/Swap70/Atm/Traf3ip2/Icosl/Fbn1/Prkdc/Yy1/Kmt5c/Msh3/Tnfaip3/Il27ra/Il33/Traf6/Stat6/Ephb2/Rnf168/Atad5	40
GO:0035270	GO:0035270	endocrine system development	42/5294	155/28832	0.270968	1.47574	2.81645	0.00466331	0.0133626	0.00649477	Cyp1b1/Bmp2/Apoa1/Map2k2/Rheb/Armc5/Tspo/Srf/Sox4/Cited2/Bmp4/Hipk2/Thra/Smad3/Igf1r/Cdkn1c/Pdgfra/Arid5b/Mapk3/Wnt4/Clock/Cftr/Nr5a1/Wt1/Pdpk1/Fgf10/Cdk6/Dll1/Gli1/Fgf2/Braf/Smad2/Nr3c1/Map2k1/Gli2/Adcyap1/Onecut2/Hoxb3/Stra6/Gata6/Rfx3/Sox9	42
GO:0006882	GO:0006882	intracellular zinc ion homeostasis	5294-12-01	30/28832	0.4	2.17847	3.06269	0.00466626	0.0133626	0.00649477	Mt1/Mt2/Slc30a1/Tmc6/Slc30a8/Sco1/Slc30a5/Slc39a7/Hps1/Slc39a10/Slc30a7/Atp7b	12
GO:0046473	GO:0046473	phosphatidic acid metabolic process	5294-12-01	30/28832	0.4	2.17847	3.06269	0.00466626	0.0133626	0.00649477	Pld1/Abhd5/Abhd8/Agpat2/Dgkd/Dgkk/Lpin1/Gpam/Dgkh/Sh3glb1/Dgka/Pnpla3	12
GO:0006935	GO:0006935	chemotaxis	110/5294	475/28832	0.231579	1.26122	2.72242	0.00470429	0.0134655	0.00654482	Apoa1/Gstp1/Nbl1/Tiam1/C1qbp/Alkbh1/Pik3cd/Ptpn2/Ntn1/Cklf/Angpt2/Ppib/P2rx4/Rps19/Ptk2b/Rpl13a/Rarres2/Cmtm3/Cxcl5/Il17rc/Ppia/Cxcl12/Hsd3b7/Plgrkt/Il17ra/Pdgfd/Pdgfb/Robo2/Rhoa/Pf4/Perp/Ager/Ccl27a/Gas6/Sema4b/Akirin1/Il34/Maco1/Gstp2/Itga9/Mif/Bmp4/Vegfa/Gab1/Plec/Cyp19a1/Prkd1/Mtus1/Nr4a1/Snai2/Slc8b1/Pikfyve/Angpt1/Wnk1/Smad3/Pdgfra/Myo9b/Lyst/Agtr1a/Nrp1/Ccrl2/Mycbp2/Mapk3/Jam3/Prok2/Trpm4/Slc37a4/Trpv4/Tnfsf11/Vav3/Oxsr1/Bcar1/Swap70/Adam8/Nedd9/Itga1/Vegfd/Mmp2/Vegfc/St6gal1/Fgf10/Elmo2/Scrib/Syk/Lox/Slit1/Gbf1/Fgf2/Vegfb/Sema4c/Lrp2/Wasl/Saa3/Kif21a/Slc12a2/Il16/Cysltr1/Plekhg5/Ch25h/Arrb2/Lpar1/Enpp2/Pik3cg/Nrg1/Smoc2/Ripor2/Prkd2/Cxcr4/Sema3c/Amot	110
GO:0051926	GO:0051926	negative regulation of calcium ion transport	23/5294	73/28832	0.315068	1.71592	2.90451	0.00471282	0.013467	0.00654552	Slc30a1/Gsto1/Ywhae/Tmbim6/Ppp3r1/Gnao1/Pacsin3/Usp2/Rem1/Calm1/Atp1a2/Eppin/Bcl2/Prkce/Fbxo11/Stc1/Ppp3ca/Fkbp1b/Ubr3/Casq2/Cbarp/Nos3/Ace	23
GO:0001569	GO:0001569	branching involved in blood vessel morphogenesis	16/5294	45/28832	0.355556	1.93641	2.98135	0.00471313	0.013467	0.00654552	Sirt6/Cxcl12/Ppp3r1/Srf/Vegfa/Nfatc3/Angpt1/Nfatc4/Nrp1/Abl1/Vangl2/Gna13/Acvr1/Cxcr4/Stk4/Foxc2	16
GO:0006220	GO:0006220	pyrimidine nucleotide metabolic process	16/5294	45/28832	0.355556	1.93641	2.98135	0.00471313	0.013467	0.00654552	Nme1/Nme2/Nt5c3/Nme3/Nme4/Dctd/Dut/Ctps2/Dtymk/Umps/Nme6/Nme7/Dctpp1/Nt5c/Slc4a7/Upp2	16
GO:0034314	GO:0034314	Arp2/3 complex-mediated actin nucleation	16/5294	45/28832	0.355556	1.93641	2.98135	0.00471313	0.013467	0.00654552	Ctnna2/Arpc1a/Arpc4/Arpc3/Brk1/Washc1/Rnh1/Actr3/Washc3/Arpc5l/Wasf2/Fchsd2/Iqgap2/Carmil3/Cyfip1/Washc4	16
GO:0009147	GO:0009147	pyrimidine nucleoside triphosphate metabolic process	5294-10-01	23/28832	0.434783	2.3679	3.11237	0.00475837	0.0135484	0.00658508	Nme1/Nme2/Nme3/Nme4/Dut/Ctps2/Dtymk/Nme6/Nme7/Dctpp1	10
GO:0031954	GO:0031954	positive regulation of protein autophosphorylation	5294-10-01	23/28832	0.434783	2.3679	3.11237	0.00475837	0.0135484	0.00658508	Rap2a/Pdgfb/Ddx3x/Vegfa/Tom1l1/Rassf2/Rap2c/Vegfc/Nek10/Nrg1	10
GO:0035331	GO:0035331	negative regulation of hippo signaling	5294-10-01	23/28832	0.434783	2.3679	3.11237	0.00475837	0.0135484	0.00658508	Mob4/Ppp2ca/Sirt1/Vcp/Src/Vgll4/Slmap/Dlg5/Mapk14/Cit	10
GO:0038166	GO:0038166	angiotensin-activated signaling pathway	5294-10-01	23/28832	0.434783	2.3679	3.11237	0.00475837	0.0135484	0.00658508	Src/Ahcyl1/Rap1gds1/Rock2/Agtr1a/Agtr2/Agtrap/Ppp3ca/Ace/Nr3c2	10
GO:0046835	GO:0046835	carbohydrate phosphorylation	5294-10-01	23/28832	0.434783	2.3679	3.11237	0.00475837	0.0135484	0.00658508	Nagk/Gnptg/Rbks/Hk2/Gck/Xylb/Pfkfb4/Fcsk/Gne/Pfkfb2	10
GO:0061952	GO:0061952	midbody abscission	5294-10-01	23/28832	0.434783	2.3679	3.11237	0.00475837	0.0135484	0.00658508	Chmp2a/Chmp1a/Chmp4b/Chmp7/Chmp2b/Zfyve19/Chmp5/Mitd1/Mtmr4/Cep55	10
GO:0071450	GO:0071450	cellular response to oxygen radical	5294-10-01	23/28832	0.434783	2.3679	3.11237	0.00475837	0.0135484	0.00658508	Sod3/Nqo1/Prdx1/Ccs/Apoa4/Nfe2l2/Park7/Sod1/Cd36/Nos3	10
GO:0071451	GO:0071451	cellular response to superoxide	5294-10-01	23/28832	0.434783	2.3679	3.11237	0.00475837	0.0135484	0.00658508	Sod3/Nqo1/Prdx1/Ccs/Apoa4/Nfe2l2/Park7/Sod1/Cd36/Nos3	10
GO:0046323	GO:0046323	D-glucose import	28/5294	94/28832	0.297872	1.62226	2.8658	0.00476667	0.0135601	0.00659077	Myc/Rap1a/Nfe2l2/Appl2/Sirt6/C1qtnf12/Septin7/Aspscr1/Hk2/Slc2a1/Rhoq/Ahi1/Gpc3/Mef2a/Slc2a3/Adipor2/Erbb3/Mapk14/Opn3/Rasa1/Irs1/Pea15a/Tert/Pid1/Appl1/Esr1/C1qtnf2/Ace	28
GO:0060395	GO:0060395	SMAD protein signal transduction	28/5294	94/28832	0.297872	1.62226	2.8658	0.00476667	0.0135601	0.00659077	Bmp2/Gdf15/Pin1/Atoh8/Tgfbr3/Csnk2b/Bmp4/Hipk2/Jun/Amh/Cited1/Smad6/Smad3/Jak2/Glce/Ror2/Dab2/Ldlrad4/Sptbn1/Magi2/Inhba/Tgfb3/Smad2/Sh2b1/Acvr1/Pml/Ski/Bmp7	28
GO:0051588	GO:0051588	regulation of neurotransmitter transport	37/5294	133/28832	0.278195	1.5151	2.82371	0.00477637	0.0135817	0.00660128	Slc30a1/Dtnbp1/Vps18/Rap1a/Ica1/Rap1b/Gper1/Tor1a/Prkn/Mef2c/Rab3a/Stxbp5/Ptger4/Ntrk2/Cacna1d/Cask/Syt13/Ppp1r9a/Unc13b/Git1/Lrrk2/Fbxl20/Stxbp1/Slc18a2/Kcnh1/Npy1r/Sv2c/Kcnc3/Braf/Git2/Syt2/Prkcb/Mctp2/Syt1/Bcl2l1/Asic1/Rims2	37
GO:0001954	GO:0001954	positive regulation of cell-matrix adhesion	22/5294	69/28832	0.318841	1.73646	2.90464	0.00481053	0.0136668	0.00664265	Cfl1/Ptk2b/Poldip2/Fermt2/Cd36/Efemp2/Plekha2/Vegfa/Dicer1/Smad3/Rin2/Nrp1/Abl1/Wnt4/Epha1/Epb41l5/Dmd/Cdk6/Rras/Emp2/Enpp2/Disc1	22
GO:0050432	GO:0050432	catecholamine secretion	22/5294	69/28832	0.318841	1.73646	2.90464	0.00481053	0.0136668	0.00664265	Dtnbp1/Kpna4/Comt/Cxcl12/Pink1/Cnr1/Gck/Rab3a/Myo5a/Tgm2/Agtr2/Slc18a2/Mecp2/Abat/Kcnb1/Entpd1/Oprk1/Prkcb/Syt7/Oxtr/Syt1/Plcd1	22
GO:0035137	GO:0035137	hindlimb morphogenesis	17/5294	49/28832	0.346939	1.88949	2.95533	0.00484909	0.0137703	0.00669296	Bmp4/Ptch1/Large1/Dicer1/Osr2/Osr1/Zbtb16/Rarg/Aff3/Gnas/Sall1/Gpc3/Hoxd9/Chd7/Mecom/Lrp6/Hoxd10	17
GO:0006749	GO:0006749	glutathione metabolic process	21/5294	65/28832	0.323077	1.75953	2.90731	0.00488668	0.0138467	0.00673006	Cth/Mgst1/Gstp1/Gsta3/Gstt1/Gclm/Gsto1/Nfe2l2/Mgst2/Slc7a11/Gpx1/Gsr/Gstm1/G6pdx/Sod1/Gstt2/Gss/Gsta2/Gstp2/Nfe2l1/Hmgn5	21
GO:0019748	GO:0019748	secondary metabolic process	21/5294	65/28832	0.323077	1.75953	2.90731	0.00488668	0.0138467	0.00673006	Cyp1a1/Cyp1b1/Gsta3/Nfe2l2/Arl1/Slc7a11/Bdh2/N6amt1/Zeb2/Cited1/Akr1c14/Myo5a/Trpc1/Bcl2/Prkce/Rapgef2/Pam/Opn3/Pmel/Appl1/Fmo1	21
GO:0031641	GO:0031641	regulation of myelination	21/5294	65/28832	0.323077	1.75953	2.90731	0.00488668	0.0138467	0.00673006	Zpr1/Rxrb/Tmem98/Hnrnpk/Slc25a12/Dicer1/Tnfrsf1b/Rara/Rarg/Lpin1/Kif14/Ptprz1/Tnfrsf21/Mtor/Ngfr/S100b/Cyfip1/Myrf/Mtmr2/Dlg1/Pten	21
GO:0042596	GO:0042596	fear response	21/5294	65/28832	0.323077	1.75953	2.90731	0.00488668	0.0138467	0.00673006	Deaf1/Esr2/Eif4e/Comt/Rag1/Mef2c/Usp46/Penk/Large1/Grin2b/Adrb1/Atp1a2/Als2/Fbxl20/Bcl2/Mecp2/Npas2/Asic4/Adcyap1/Asic1/Ephb2	21
GO:0045839	GO:0045839	negative regulation of mitotic nuclear division	21/5294	65/28832	0.323077	1.75953	2.90731	0.00488668	0.0138467	0.00673006	Psmg2/Zfp207/Anapc15/Bub3/Nme6/Bmp4/Tom1l1/Cdk5rap2/Cep192/Atm/Fgfr2/Knl1/Gen1/Kntc1/Rad21/Cenpe/Incenp/Apc/Esr1/Fgfr3/Bmp7	21
GO:0032924	GO:0032924	activin receptor signaling pathway	18/5294	53/28832	0.339623	1.84964	2.93611	0.0049251	0.0139189	0.0067652	Fkbp1a/Csnk2b/Cited2/Acvr2b/Acvr1b/Smad6/Smad3/Acvr1c/Tgif1/Tgif2/Dact2/Magi2/Fgf10/Dand5/Inhba/Smad2/Acvr1/Ski	18
GO:0035774	GO:0035774	positive regulation of insulin secretion involved in cellular response to glucose stimulus	18/5294	53/28832	0.339623	1.84964	2.93611	0.0049251	0.0139189	0.0067652	Ano1/Dynll1/C1qtnf12/Sirt1/Prkn/Gpr68/Gpr39/Sybu/Cacna1d/Ncoa6/Trpm4/Cftr/Gpr27/Arrb1/Lepr/Ppard/Gprc6a/Kif5b	18
GO:0046148	GO:0046148	pigment biosynthetic process	18/5294	53/28832	0.339623	1.84964	2.93611	0.0049251	0.0139189	0.0067652	Uros/Slc7a11/Slc6a9/Cox10/Ppox/Snx3/Zeb2/Cited1/Myo5a/Trpc1/Rapgef2/Slc11a2/Opn3/Cox15/Alas1/Alad/Pmel/Appl1	18
GO:0061028	GO:0061028	establishment of endothelial barrier	18/5294	53/28832	0.339623	1.84964	2.93611	0.0049251	0.0139189	0.0067652	Rap1a/Rap1b/Akap11/Vegfa/Dicer1/Fasn/Rock2/Vcl/Plcb1/Rdx/Cldn3/Rapgef2/Rap2c/Cldn1/Rapgef1/Afdn/Hpse/Tjp1	18
GO:0097300	GO:0097300	programmed necrotic cell death	18/5294	53/28832	0.339623	1.84964	2.93611	0.0049251	0.0139189	0.0067652	Bax/Pgam5/Nupr1/Traf2/Ybx3/Slc25a4/Rbck1/Tspo/Nlrp6/Cflar/Casp8/Ipmk/Peli1/Fadd/Itpk1/Birc2/Cyld/Atg9a	18
GO:1903426	GO:1903426	regulation of reactive oxygen species biosynthetic process	18/5294	53/28832	0.339623	1.84964	2.93611	0.0049251	0.0139189	0.0067652	Hspd1/Ndufc2/Park7/Slc25a33/Hbp1/Rhoa/Cd36/Sirt1/Prkn/Pikfyve/Foxo3/Cflar/Hdac4/Ppara/Slc5a3/Zfp13/Clcn3/Sphk2	18
GO:0043462	GO:0043462	regulation of ATP-dependent activity	20/5294	61/28832	0.327869	1.78563	2.91301	0.0049357	0.0139428	0.0067768	Tor1aip1/Vmp1/Plscr1/Vcpkmt/Myl4/Sumo1/Atp1b1/Pfn1/Ssbp1/Sirt1/Ublcp1/Setmar/Tnnc1/Dnajc24/Zc3hav1/Tnnt2/Fgf10/Dnajb2/Msh3/Nr3c2	20
GO:0060251	GO:0060251	regulation of glial cell proliferation	19/5294	57/28832	0.333333	1.81539	2.92234	0.00495105	0.0139801	0.00679491	Cers2/Myc/Ntn1/Tspo/Dicer1/Plag1/Nf2/Mecp2/Vegfc/Mtor/Egfr/Kras/Cysltr1/Tert/Arrb2/Nrg1/Adcyap1/Atxn1/Ski	19
GO:2000106	GO:2000106	regulation of leukocyte apoptotic process	36/5294	129/28832	0.27907	1.51986	2.80643	0.00504199	0.0142306	0.0069167	Bax/Myc/Pdcd7/Pik3cd/Selenos/Serpinb9/Slc7a11/Cxcl12/Zc3h8/Nr4a3/Sirt1/Tsc22d3/Perp/Fnip1/Gas6/Rag1/Mif/Slc39a10/Bmp4/Mef2c/Bcl2l11/Bcl11b/Casp8/Bcl2/Rapgef2/Adam8/Gpam/Mertk/St6gal1/Pik3cb/Fadd/Itpkb/Dock8/Prkd2/Bcl2l1/Pten	36
GO:0070373	GO:0070373	negative regulation of ERK1 and ERK2 cascade	26/5294	86/28832	0.302326	1.64652	2.84758	0.00514679	0.0145201	0.00705739	Flcn/Gstp1/Epha4/Ptpn2/Pin1/Gper1/Sirt3/Dusp26/Nlrp6/Gstp2/Ace2/Abl1/Ndrg2/Dab2/Errfi1/Dmd/Fbln1/Arrb1/Rapgef1/Wnk2/Spry1/Tnip1/Dlg1/Sema6a/Dusp6/Ephb2	26
GO:0014887	GO:0014887	cardiac muscle adaptation	13/5294	34/28832	0.382353	2.08236	2.99479	0.00518083	0.014597	0.00709478	Bmp2/Kdm4a/Gata4/Bmp4/Mef2c/Nfatc3/Inpp5f/Smad3/Errfi1/Ppp3ca/Foxo1/Atp2b4/Gata6	13
GO:0016180	GO:0016180	snRNA processing	13/5294	34/28832	0.382353	2.08236	2.99479	0.00518083	0.014597	0.00709478	Exosc5/Ints14/Toe1/Exosc2/Nhp2/Exosc3/Ints12/Exosc8/Ints7/Ints3/Mettl4/Ints6l/Ints6	13
GO:0060384	GO:0060384	innervation	13/5294	34/28832	0.382353	2.08236	2.99479	0.00518083	0.014597	0.00709478	Epha4/Gabrb2/Sulf2/Ece1/Col25a1/Unc13b/Nrp1/Lrig1/Chd7/Ntrk1/Nptx1/Slitrk6/Fgfr3	13
GO:0032640	GO:0032640	tumor necrosis factor production	53/5294	206/28832	0.257282	1.4012	2.74062	0.00530265	0.0149338	0.00725844	Gstp1/Selenos/Cyp2j6/Hspd1/Twist2/H2-T23/Ncl/Ly96/Akap8/Cd36/Sirt1/Clec7a/Ager/Mmp8/Gas6/Tspo/Hdac3/Selenok/Il1a/Gstp2/Mif/Nod1/Dicer1/Ptger4/Ripk2/Rara/Angpt1/Nfatc4/Jak2/Lrrk2/Errfi1/Ilrun/Arhgef2/Elf4/Spn/Syk/Zbtb20/Arfgef2/Mapk14/Fadd/Rad21/Tnfaip3/Fzd5/Mavs/Zfp36/Zc3h12a/Sphk2/Arrb2/Il27ra/Tlr5/Il33/Pten/Ephb2	53
GO:0033555	GO:0033555	multicellular organismal response to stress	35/5294	125/28832	0.28	1.52493	2.78931	0.00532016	0.0149766	0.00727925	Tac1/Deaf1/P2rx4/Esr2/Eif4e/Comt/Kcnip3/Tspo/Rag1/Tmem74/Mef2c/Usp46/Penk/Large1/Grin2b/Adrb1/Atp1a2/Ncam1/Reln/Als2/Fbxl20/Bcl2/Mecp2/Npas2/Mtor/Hdac5/Ppp3ca/Ntrk1/Git2/Kcne2/Asic4/Adcyap1/Asic1/Pten/Ephb2	35
GO:0006766	GO:0006766	vitamin metabolic process	29/5294	99/28832	0.292929	1.59534	2.81404	0.00535648	0.0150657	0.00732257	Vnn1/Nqo1/Cd320/Gsto1/Slc5a6/Prmt3/Aldh1l2/Slc25a19/Vkorc1/Gulo/Mthfsl/Ugt1a6a/Tpk1/Cbr3/Btd/Pnpo/Pdzd11/Cbr1/Snai2/Pdxp/Atp1a2/Mtr/Lrp2/Ubiad1/Thtpa/Abcd4/Cyp26b1/Cyp27a1/Mmab	29
GO:0045685	GO:0045685	regulation of glial cell differentiation	29/5294	99/28832	0.292929	1.59534	2.81404	0.00535648	0.0150657	0.00732257	Bmp2/Epha4/Atf5/Rheb/Id2/Tmem98/Wdr1/Actr3/Prmt5/Dlx1/Kdm4a/Mbd1/Prpf19/Rela/Il34/Bmp4/Dicer1/Tnfrsf1b/Dab1/Mecp2/Ptprz1/Tnfrsf21/Mtor/Il6st/Myrf/Enpp2/Il33/Cxcr4/Fgfr3	29
GO:0042330	GO:0042330	taxis	110/5294	477/28832	0.230608	1.25593	2.67301	0.00538025	0.015126	0.00735186	Apoa1/Gstp1/Nbl1/Tiam1/C1qbp/Alkbh1/Pik3cd/Ptpn2/Ntn1/Cklf/Angpt2/Ppib/P2rx4/Rps19/Ptk2b/Rpl13a/Rarres2/Cmtm3/Cxcl5/Il17rc/Ppia/Cxcl12/Hsd3b7/Plgrkt/Il17ra/Pdgfd/Pdgfb/Robo2/Rhoa/Pf4/Perp/Ager/Ccl27a/Gas6/Sema4b/Akirin1/Il34/Maco1/Gstp2/Itga9/Mif/Bmp4/Vegfa/Gab1/Plec/Cyp19a1/Prkd1/Mtus1/Nr4a1/Snai2/Slc8b1/Pikfyve/Angpt1/Wnk1/Smad3/Pdgfra/Myo9b/Lyst/Agtr1a/Nrp1/Ccrl2/Mycbp2/Mapk3/Jam3/Prok2/Trpm4/Slc37a4/Trpv4/Tnfsf11/Vav3/Oxsr1/Bcar1/Swap70/Adam8/Nedd9/Itga1/Vegfd/Mmp2/Vegfc/St6gal1/Fgf10/Elmo2/Scrib/Syk/Lox/Slit1/Gbf1/Fgf2/Vegfb/Sema4c/Lrp2/Wasl/Saa3/Kif21a/Slc12a2/Il16/Cysltr1/Plekhg5/Ch25h/Arrb2/Lpar1/Enpp2/Pik3cg/Nrg1/Smoc2/Ripor2/Prkd2/Cxcr4/Sema3c/Amot	110
GO:0016042	GO:0016042	lipid catabolic process	83/5294	347/28832	0.239193	1.30269	2.6902	0.0054325	0.0152662	0.00742004	Cyp1b1/Pld1/Abhd5/Prdx6/Pla2g12a/Faah/Abhd16a/Apoa4/Cyp4f14/Ilvbl/Ech1/Smpdl3b/Gpcpd1/Echdc2/Rarres2/Mgst2/Hsd17b10/Prkaa1/Sirt6/Abhd12/Hsd3b7/Mtln/Pex2/Aig1/Aldh1l2/Hadh/Etfb/Enpp6/Bdh2/Slc25a17/Eci1/Srd5a3/Hint2/Pla2g5/Hexa/Nudt8/Scp2/Apoc3/Decr1/Naaa/Cnr1/Lonp2/Gpihbp1/Ppt1/Neu1/Hsd17b4/Dgkd/Lipe/Smpd3/Thra/Cyp19a1/Tbl1xr1/Inpp5f/Lpin2/Neu3/Plcb3/Vps54/Plcb1/Asah2/Lpin1/Prkce/Echdc1/Crtc3/Ptprv/Mtor/Ehhadh/Plin5/Cpt2/Irs1/Plcd3/Ppard/Plch2/Enpp2/Plin1/Pik3cg/Abcd4/Plpp6/Plcd1/Cyp26b1/Nceh1/Adora1/Cyp27a1/Pnpla3	83
GO:0033673	GO:0033673	negative regulation of kinase activity	49/5294	188/28832	0.260638	1.41948	2.73659	0.0054781	0.0153877	0.00747906	Bmp2/Prkrip1/Gadd45a/Gstp1/Ptpn2/Zgpat/Akt1s1/Dtnbp1/Dnaja1/Npm1/Hyal2/Park7/Gadd45g/Ggnbp2/Ppia/Cox11/Rtraf/Nolc1/Sirt1/Pkig/Prkn/Mllt1/Gstp2/Pdcd4/Plec/Gnaq/Garem1/Dnajc3/Cdkn1c/Socs4/Kat2b/Aida/Abl1/Epha1/Errfi1/Nf2/Lats1/Chp1/Tigar/Nr2f2/Gadd45b/Socs5/Tnfaip3/Lrp6/Spry1/Apc/Mapt/Pten/Ephb2	49
GO:0009123	GO:0009123	nucleoside monophosphate metabolic process	24/5294	78/28832	0.307692	1.67574	2.83411	0.00550697	0.0154621	0.00751523	Nme1/Atic/Nme2/Aprt/Nt5c3/Nme3/Guk1/Adsl/Paics/Dctd/Gmps/Dut/Dtymk/Ak1/Gart/Umps/Nt5c/Ak4/Ampd3/Ampd2/Impdh1/Nt5e/Upp2/Gda	24
GO:0000132	GO:0000132	establishment of mitotic spindle orientation	14/5294	38/28832	0.368421	2.00648	2.94431	0.00556633	0.0155749	0.00757007	Nsfl1c/Bccip/Kat5/Ndel1/Hdac3/Inppl1/Gpsm2/Ubxn2b/Cdk5rap2/Htt/Arhgef2/Fgf10/Nde1/Spry1	14
GO:0006516	GO:0006516	glycoprotein catabolic process	14/5294	38/28832	0.368421	2.00648	2.94431	0.00556633	0.0155749	0.00757007	Ngly1/Cela1/Hgsnat/Edem2/Fbxo17/Hexa/Galns/Ctsl/Edem1/Adamts12/Hpse/Fbxo2/Stt3b/Fbxo44	14
GO:0007026	GO:0007026	negative regulation of microtubule depolymerization	14/5294	38/28832	0.368421	2.00648	2.94431	0.00556633	0.0155749	0.00757007	Ttbk2/Map6d1/Clasp1/Apc2/Taok1/Map1b/Arhgef2/Wdr47/Fgf13/Camsap2/Eml4/Gas2l1/Apc/Katnb1	14
GO:0010614	GO:0010614	negative regulation of cardiac muscle hypertrophy	14/5294	38/28832	0.368421	2.00648	2.94431	0.00556633	0.0155749	0.00757007	Glrx3/P2rx4/G6pdx/Tnfrsf1b/Smad3/Rgs4/Errfi1/Fbxo32/Ppara/Foxo1/Jarid2/Yy1/Atp2b4/Trim63	14
GO:0006896	GO:0006896	Golgi to vacuole transport	5294-09-01	20/28832	0.45	2.45077	3.07798	0.00557846	0.0155749	0.00757007	Vps29/Ap3s1/Ap4m1/Lamp1/Vps54/Ap3d1/Ap3s2/Ankfy1/Vti1a	9
GO:0032400	GO:0032400	melanosome localization	5294-09-01	20/28832	0.45	2.45077	3.07798	0.00557846	0.0155749	0.00757007	Dctn2/Rab11b/Shroom2/Mlph/Bloc1s3/Myo5a/Bloc1s5/Vps33b/Map2k1	9
GO:0050687	GO:0050687	negative regulation of defense response to virus	5294-09-01	20/28832	0.45	2.45077	3.07798	0.00557846	0.0155749	0.00757007	C1qbp/Htra1/Atg12/Atg5/Ppm1b/Fgl2/Rnf26/Ilrun/Irgm2	9
GO:0061042	GO:0061042	vascular wound healing	5294-09-01	20/28832	0.45	2.45077	3.07798	0.00557846	0.0155749	0.00757007	Vegfa/Cd34/Adipor2/Vegfb/Hpse/Slc12a2/Smoc2/Cxcr4/Foxc2	9
GO:0072189	GO:0072189	ureter development	5294-09-01	20/28832	0.45	2.45077	3.07798	0.00557846	0.0155749	0.00757007	Tbx18/Sox8/Bmp4/Osr1/Tshz3/Nphp3/Emx2/Mecom/Sox9	9
GO:0090030	GO:0090030	regulation of steroid hormone biosynthetic process	5294-09-01	20/28832	0.45	2.45077	3.07798	0.00557846	0.0155749	0.00757007	Bmp2/Atp1a1/Por/Igf1r/Wnt4/Dab2/Lhcgr/Nr3c1/Rest	9
GO:0097502	GO:0097502	mannosylation	5294-09-01	20/28832	0.45	2.45077	3.07798	0.00557846	0.0155749	0.00757007	Pomgnt1/Rxylt1/Dolk/Crppa/Tmtc1/Large1/Tmtc4/Pigb/Pomt2	9
GO:1901659	GO:1901659	glycosyl compound biosynthetic process	5294-09-01	20/28832	0.45	2.45077	3.07798	0.00557846	0.0155749	0.00757007	Aprt/Tyw3/Tyw5/Dctd/Dtymk/Ak1/Mtap/Lcmt2/Nt5e	9
GO:1904355	GO:1904355	positive regulation of telomere capping	5294-09-01	20/28832	0.45	2.45077	3.07798	0.00557846	0.0155749	0.00757007	Nabp2/Map2k7/Mapkapk5/Map3k4/Mapk3/Tnks2/Tnks/Nek7/Nek2	9
GO:0016125	GO:0016125	sterol metabolic process	45/5294	170/28832	0.264706	1.44163	2.73885	0.00558318	0.0155814	0.0075732	Apoa1/Apoa4/Cat/Aqp8/Arv1/Prkaa1/Hsd3b7/G6pdx/Sod1/Pex2/Por/Ebpl/Mbtps1/Lipo3/Apobr/Cyb5r2/Scp2/Apoc3/Erlin1/Lipe/Prkaa2/Fdxr/Ldlrap1/Cebpa/Stard4/Abcg4/Gpr146/Prkaca/Errfi1/Cftr/Npy1r/Nfe2l1/Lss/Mvd/Lepr/Abca1/Npc1/Soat1/Dhcr24/Sec14l2/Vldlr/Ch25h/Mbtps2/Insig2/Cyp27a1	45
GO:0048706	GO:0048706	embryonic skeletal system development	43/5294	161/28832	0.267081	1.45457	2.743	0.00560025	0.0156223	0.00759309	Col11a1/Mthfd1l/Deaf1/Eif4a3/Twist2/Sulf2/Dlx1/Flvcr1/Slc39a3/Cdk20/Slc2a10/Etl4/Bmp4/Mef2c/Sp1/Osr2/Asxl2/Osr1/Smad3/Nipbl/Pdgfra/Wdr19/Gnas/Pcgf2/Fgfr2/Hoxd9/Satb2/Gli3/Zeb1/Hoxd11/Tgfb3/Smad2/Hoxc4/Hspg2/Gas1/Hoxb3/Ndst1/Dlg1/Hoxd10/Mdfi/Foxc2/Tulp3/Bmp7	43
GO:2000241	GO:2000241	regulation of reproductive process	57/5294	225/28832	0.253333	1.3797	2.71161	0.00561019	0.0156432	0.00760329	Ints13/Tac1/Wdr77/Bax/C1qbp/Nupr1/Ybx3/Prdx4/Ythdf2/Park7/Spink13/Ube2b/Sod1/Eaf2/Ddb1/Il1a/Cnr1/Zfpm2/Src/Cited2/Bmp4/Vegfa/Ago2/Ptger4/Acvr1b/Igf1r/Cdc25a/Acvr1c/Pde5a/Aspm/Eppin/Plcb1/Wnt4/Prkaca/Hdac4/Ar/Cftr/Nr5a1/Pdik1l/Ptgds/Stk35/B4galt1/Wt1/Pde3a/Knl1/Gpr3/Nppc/Inhba/Ythdc2/Tcp11/Oxtr/Apc/Esr1/Bcl2l1/Stk4/Sox9/Bmp7	57
GO:0000305	GO:0000305	response to oxygen radical	5294-11-01	27/28832	0.407407	2.21881	3.00483	0.0056591	0.0157119	0.00763665	Sod3/Nqo1/Prdx1/Ccs/Apoa4/Nfe2l2/Park7/Sod1/Ercc6/Cd36/Nos3	11
GO:0006376	GO:0006376	mRNA splice site recognition	5294-11-01	27/28832	0.407407	2.21881	3.00483	0.0056591	0.0157119	0.00763665	Srsf6/Ythdc1/Slu7/Puf60/Ptbp2/Rbmx/Snrpc/Celf2/Setx/Psip1/Srsf12	11
GO:0007035	GO:0007035	vacuolar acidification	5294-11-01	27/28832	0.407407	2.21881	3.00483	0.0056591	0.0157119	0.00763665	Atp6v0d1/Atp6v0c/Creg1/Clic4/Cln5/Lamp2/Lamp1/Ppt1/Tmem9/Dmxl1/Dmxl2	11
GO:0010839	GO:0010839	negative regulation of keratinocyte proliferation	5294-11-01	27/28832	0.407407	2.21881	3.00483	0.0056591	0.0157119	0.00763665	Ift74/Ift122/Ctsl/Ptch1/Snai2/Cask/Ift80/Klf9/Fgfr2/Zeb1/Vdr	11
GO:0017121	GO:0017121	plasma membrane phospholipid scrambling	5294-11-01	27/28832	0.407407	2.21881	3.00483	0.0056591	0.0157119	0.00763665	Plscr3/Vmp1/Plscr1/Plscr2/Clptm1l/Tmem41b/Vdac2/Xkr8/Plscr4/Xkr6/Atg9a	11
GO:0030318	GO:0030318	melanocyte differentiation	5294-11-01	27/28832	0.407407	2.21881	3.00483	0.0056591	0.0157119	0.00763665	Hps1/Zeb2/Mef2c/Gnaq/Mlph/Cited1/Myo5a/Bcl2/Hps4/Gli3/Mitf	11
GO:0032925	GO:0032925	regulation of activin receptor signaling pathway	5294-11-01	27/28832	0.407407	2.21881	3.00483	0.0056591	0.0157119	0.00763665	Fkbp1a/Csnk2b/Acvr2b/Acvr1b/Smad6/Dact2/Magi2/Fgf10/Dand5/Acvr1/Ski	11
GO:0046184	GO:0046184	aldehyde biosynthetic process	5294-11-01	27/28832	0.407407	2.21881	3.00483	0.0056591	0.0157119	0.00763665	Bmp2/Tkt/Pnpo/Kdm3a/Pcx/Pgam1/Wnt4/Dab2/Slc25a10/Aldoa/Rest	11
GO:0046716	GO:0046716	muscle cell cellular homeostasis	5294-11-01	27/28832	0.407407	2.21881	3.00483	0.0056591	0.0157119	0.00763665	Sod1/Cfl2/Srf/Lamp2/Ank/Large1/Trim32/Dmd/Aldoa/Lox/Apc	11
GO:1903599	GO:1903599	positive regulation of autophagy of mitochondrion	5294-11-01	27/28832	0.407407	2.21881	3.00483	0.0056591	0.0157119	0.00763665	Slc25a4/Tomm7/Cdc37/Pink1/Prkn/Ube2a/Hk2/Vps13d/Huwe1/Htt/Irgm2	11
GO:0021675	GO:0021675	nerve development	31/5294	108/28832	0.287037	1.56325	2.78118	0.00567278	0.0157431	0.00765183	Epha4/Gabrb2/Rpl24/Tmem126a/Sulf2/Ece1/Ctsl/Cited2/Large1/Dicer1/Col25a1/Unc13b/Nrp1/Sall1/Lrig1/Mafb/Dmd/Gli3/Kcnc2/Chd7/Ngfr/Erbb3/Ntrk1/Nptx1/Plxna1/Lpar1/Slitrk6/Hoxb3/Fgfr3/Slc1a3/Ephb2	31
GO:0016447	GO:0016447	somatic recombination of immunoglobulin gene segments	22/5294	70/28832	0.314286	1.71165	2.82712	0.0058212	0.0161481	0.00784866	Ercc1/Exosc3/Hspd1/Shld1/Ndfip1/Polb/Kmt5b/Shld2/Bcl6/Tcf3/Rif1/Nsd2/Swap70/Icosl/Prkdc/Yy1/Kmt5c/Msh3/Il27ra/Stat6/Rnf168/Atad5	22
GO:0002067	GO:0002067	glandular epithelial cell differentiation	15/5294	42/28832	0.357143	1.94506	2.9067	0.00583898	0.0161766	0.00786252	Bmp2/Wdr77/Pgr/Yap1/Fasn/Rara/Rarg/Nfib/Wnt4/Fgfr2/Prox1/Muc2/Fgf2/Fzd5/Sox9	15
GO:0040001	GO:0040001	establishment of mitotic spindle localization	15/5294	42/28832	0.357143	1.94506	2.9067	0.00583898	0.0161766	0.00786252	Nsfl1c/Bccip/Kat5/Ndel1/Hdac3/Inppl1/Gpsm2/Clasp1/Ubxn2b/Cdk5rap2/Htt/Arhgef2/Fgf10/Nde1/Spry1	15
GO:0042398	GO:0042398	modified amino acid biosynthetic process	15/5294	42/28832	0.357143	1.94506	2.9067	0.00583898	0.0161766	0.00786252	Atic/Mthfd1l/Ptdss1/Gclm/Plscr1/Nfe2l2/Mgst2/Slc7a11/Park7/Gamt/Mthfsl/Gart/Gss/Gatm/Chdh	15
GO:0045834	GO:0045834	positive regulation of lipid metabolic process	46/5294	175/28832	0.262857	1.43156	2.71572	0.00588779	0.0163048	0.00792485	Angptl4/Abhd5/Apoa1/Apoa4/Eed/Kat5/Gdf15/Mlst8/Mtln/Sirt3/Cnep1r1/Por/Rack1/Klhl25/Scp2/Apoc3/Il1a/Smpd3/Pcx/Stard4/Igf1r/Kat2b/Mapk9/Abcg4/Wnt4/Prkaca/Dab2/Prkce/Npy1r/Ppara/Gpam/Elovl5/Chp1/Mtor/Spata18/Zbtb20/Plin5/Lpgat1/Irs1/Sec14l2/Ppard/Sphk2/Avpr1a/C1qtnf2/Adora1/Mlxipl	46
GO:0006111	GO:0006111	regulation of gluconeogenesis	21/5294	66/28832	0.318182	1.73287	2.82681	0.00594974	0.0164693	0.00800481	Wdr5/Ptpn2/Cyp2j6/Sirt7/Nln/Sirt6/C1qtnf12/Ddb1/Sirt1/Supt20/Sik1/Gck/Pgp/Pdk2/Kat2b/Prkaca/Ppara/Foxo1/Ep300/Lepr/Nr3c1	21
GO:0042771	GO:0042771	intrinsic apoptotic signaling pathway in response to DNA damage by p53 class mediator	16/5294	46/28832	0.347826	1.89432	2.87884	0.00601557	0.0166444	0.00808991	Snw1/Nupr1/Rps27l/Triap1/Hnrnpk/Sirt1/Mif/Ddit4/Hipk2/Usp28/Hipk1/Dyrk2/Brca2/Ep300/Pml/Atad5	16
GO:0045010	GO:0045010	actin nucleation	20/5294	62/28832	0.322581	1.75683	2.82918	0.00605127	0.0167361	0.00813445	Ctnna2/Arpc1a/Arpc4/Arpc3/Brk1/Washc1/Rnh1/Actr3/Fmn2/Washc3/Arpc5l/Gsn/Wasf2/Fchsd2/Scin/Iqgap2/Carmil3/Wasl/Cyfip1/Washc4	20
GO:1901264	GO:1901264	carbohydrate derivative transport	26/5294	87/28832	0.298851	1.62759	2.7803	0.0060828	0.0168161	0.00817334	Abcc4/Slc35b3/Spns1/Slc25a26/Slc35c2/Slc25a4/Slc35b2/Slc35b1/Guk1/Slc29a2/Slc19a1/G6pc3/Slc25a17/Slc17a9/Ank/Plekha8/Slc25a25/Slc37a4/Slc28a2/Shoc2/Slc28a2b/Slc29a1/Slc35c1/Vldlr/Slc10a7/Adora1	26
GO:0022404	GO:0022404	molting cycle process	35/5294	126/28832	0.277778	1.51282	2.73592	0.00609125	0.0168251	0.0081777	Ldb1/Edaradd/Trpc4ap/Pias4/Edar/Gal/Rela/Ctsl/Dicer1/Lrp4/Acvr1b/Fzd3/Lgr5/Myo5a/Sos1/Bcl2/Gnas/Prss8/Vangl2/Lrig1/Fgfr2/Fgf10/Ngfr/Inhba/Lamc1/Eda/Egfr/Gli2/Hpse/Trps1/Ppard/Tnfrsf19/Apc/Runx3/Sox9	35
GO:0022405	GO:0022405	hair cycle process	35/5294	126/28832	0.277778	1.51282	2.73592	0.00609125	0.0168251	0.0081777	Ldb1/Edaradd/Trpc4ap/Pias4/Edar/Gal/Rela/Ctsl/Dicer1/Lrp4/Acvr1b/Fzd3/Lgr5/Myo5a/Sos1/Bcl2/Gnas/Prss8/Vangl2/Lrig1/Fgfr2/Fgf10/Ngfr/Inhba/Lamc1/Eda/Egfr/Gli2/Hpse/Trps1/Ppard/Tnfrsf19/Apc/Runx3/Sox9	35
GO:0017158	GO:0017158	regulation of calcium ion-dependent exocytosis	17/5294	50/28832	0.34	1.8517	2.85855	0.00611188	0.0168605	0.0081949	Syt9/Rap1b/Scamp5/Cdk5/Rab3a/Syt13/Unc13b/Cacna1g/Stxbp1/Kcnb1/Syt12/Doc2b/Syt2/Syt7/Rest/Syt1/Cbarp	17
GO:0021696	GO:0021696	cerebellar cortex morphogenesis	17/5294	50/28832	0.34	1.8517	2.85855	0.00611188	0.0168605	0.0081949	Ophn1/Ldb1/Comt/Cdk5/Herc1/Nrxn1/Rora/Kif14/Atxn2/Whrn/Dll1/Prox1/Gli1/Pcnt/Map2k1/Gli2/Ttc21b	17
GO:0035640	GO:0035640	exploration behavior	17/5294	50/28832	0.34	1.8517	2.85855	0.00611188	0.0168605	0.0081949	Myg1/Comt/Crbn/Penk/Atp1a2/Lsamp/Lrrk2/Brinp3/Agtr2/Prkce/Tnr/Abat/Nlgn2/Vps13a/Slc4a7/Jph3/Dlg4	17
GO:2000134	GO:2000134	negative regulation of G1/S transition of mitotic cell cycle	19/5294	58/28832	0.327586	1.78409	2.83476	0.00611834	0.0168711	0.00820006	Dact1/Rps27l/Plk3/Jade1/Rbl2/Bcl2/Ctdspl/E2f7/Ptprv/Inhba/Prkdc/Rfwd3/Gigyf2/Gjc2/Fam107a/Apc/Dlg1/Acvr1/Pten	19
GO:0038145	GO:0038145	macrophage colony-stimulating factor signaling pathway	18/5294	54/28832	0.333333	1.81539	2.84425	0.00614205	0.016922	0.00822482	Epha4/Ptpn2/Ntrk2/Epha3/Tyro3/Igf1r/Pdgfra/Epha1/Ror2/Fgfr2/Mertk/Ntrk1/Dok1/Flt4/Ddr1/Egfr/Fgfr3/Ephb2	18
GO:0042073	GO:0042073	intraciliary transport	18/5294	54/28832	0.333333	1.81539	2.84425	0.00614205	0.016922	0.00822482	Ssx2ip/Ift74/Ift22/Dynll1/Ssna1/Ift122/Nme7/Ift46/Wdr19/Pcm1/Ift80/Kif3b/Cilk1/Wdr35/Dync2h1/Ttc21b/Lca5/Bbs1	18
GO:0090132	GO:0090132	epithelium migration	32/5294	113/28832	0.283186	1.54228	2.73913	0.00623154	0.0171613	0.00834112	Tac1/Actn4/Cd63/Tgfbr3/Pfn1/Epb41l4b/Src/Rreb1/Zeb2/Macf1/Dock5/Jun/Snai2/Clasp1/Adam9/Epb41l5/Prkce/Arhgap5/Sash1/Mtor/Fgf10/Scrib/Prox1/Irs1/Ctsh/Ppard/Iqsec1/Enpp2/Mapre2/Apc/Pten/Sox9	32
GO:0009953	GO:0009953	dorsal/ventral pattern formation	29/5294	100/28832	0.29	1.57939	2.75248	0.00624667	0.0171956	0.0083578	Nbl1/Grem2/Disp1/Fkbp8/Ift122/Ddit3/Bmp4/Ptch1/Lrp4/Arl13b/Hhip/Smad6/Map3k4/Wdr19/Aida/Tgif1/Gli3/Gli1/Hoxd11/Smad2/Gli2/Dync2h1/Ttc21b/Lrp6/Gas1/Apc/Acvr1/Mdfi/Tulp3	29
GO:1903305	GO:1903305	regulation of regulated secretory pathway	43/5294	162/28832	0.265432	1.44559	2.6972	0.00629645	0.0173179	0.00841724	Syt9/Dtnbp1/Vps18/Rap1a/Rap1b/Scamp5/Snx4/Vamp8/Cdk5/Lamp1/Rab3a/Stxbp5/Il13ra2/Cacna1d/Cask/Syt13/Unc13b/Cacna1g/Git1/Lrrk2/Fbxl20/Stxbp1/Kcnh1/Npy1r/Sv2c/Kcnb1/Pdpk1/Syk/Syt12/Nppc/Braf/Git2/Bcr/Doc2b/Syt2/Prkcb/Sphk2/Syt7/Rest/Syt1/Bcl2l1/Cbarp/Rims2	43
GO:1904064	GO:1904064	positive regulation of cation transmembrane transport	43/5294	162/28832	0.265432	1.44559	2.6972	0.00629645	0.0173179	0.00841724	Bax/Dpp6/Vmp1/P2rx4/Gsto1/Sumo1/Gper1/Atp1b1/G6pdx/Flna/Atpsckmt/Kcnip2/Ppp3r1/Gal/Bmp4/Gpr39/Adrb1/Wnk3/Aplnr/Cacna1d/Hap1/Wnk1/Calm1/Kcnh2/Trpc1/Agtr1a/Plcb1/Abl1/Cacna1c/Prss8/Cracr2a/Htt/Lhcgr/Dmd/Chp1/Fgf13/Pdpk1/Kcnc2/Oprk1/Ppp3ca/Wnk2/Fxyd6/Gjc2	43
GO:0071347	GO:0071347	cellular response to interleukin-1	25/5294	83/28832	0.301205	1.64041	2.77092	0.00632368	0.0173854	0.00845005	Irak2/Cfl1/Rps6ka5/Mylk3/Hyal2/Irak1/Map2k7/Rbmx/Usp10/Rela/Plcb1/Mapk3/Adamts12/Rora/Otud4/Mmp2/Egr1/Ep300/Yy1/Saa3/Zc3h12a/Il1rap/Traf6/Ptgis/Sox9	25
GO:0001778	GO:0001778	plasma membrane repair	5294-12-01	31/28832	0.387097	2.10819	2.92772	0.00635963	0.0174103	0.00846213	Chmp2a/Chmp1a/Arl8b/Chmp4b/Chmp7/Myof/Chmp2b/Chmp5/Casp7/Rab3a/Syt7/Ano5	12
GO:0014059	GO:0014059	regulation of dopamine secretion	5294-12-01	31/28832	0.387097	2.10819	2.92772	0.00635963	0.0174103	0.00846213	Dtnbp1/Cxcl12/Pink1/Cnr1/Rab3a/Myo5a/Abat/Entpd1/Oprk1/Prkcb/Syt7/Syt1	12
GO:0030813	GO:0030813	positive regulation of nucleotide catabolic process	5294-12-01	31/28832	0.387097	2.10819	2.92772	0.00635963	0.0174103	0.00846213	Myc/Ppp2ca/Mlst8/Prkaa1/Src/Prkaa2/Gck/Kat2b/Slc4a4/Mtor/Zbtb20/Mlxipl	12
GO:0033123	GO:0033123	positive regulation of purine nucleotide catabolic process	5294-12-01	31/28832	0.387097	2.10819	2.92772	0.00635963	0.0174103	0.00846213	Myc/Ppp2ca/Mlst8/Prkaa1/Src/Prkaa2/Gck/Kat2b/Slc4a4/Mtor/Zbtb20/Mlxipl	12
GO:0043276	GO:0043276	anoikis	5294-12-01	31/28832	0.387097	2.10819	2.92772	0.00635963	0.0174103	0.00846213	Brms1/Mybbp1a/Mcl1/Tle1/Src/Sik1/Bmf/Ntrk2/Snai2/Pik3ca/Bcl2/Bcl2l1	12
GO:0045821	GO:0045821	positive regulation of glycolytic process	5294-12-01	31/28832	0.387097	2.10819	2.92772	0.00635963	0.0174103	0.00846213	Myc/Ppp2ca/Mlst8/Prkaa1/Src/Prkaa2/Gck/Kat2b/Slc4a4/Mtor/Zbtb20/Mlxipl	12
GO:0051156	GO:0051156	glucose 6-phosphate metabolic process	5294-12-01	31/28832	0.387097	2.10819	2.92772	0.00635963	0.0174103	0.00846213	Pgls/Tkt/Mlst8/Pgd/G6pdx/G6pc3/Rbks/Hk2/Gck/Nfe2l1/Mtor/Tigar	12
GO:0071577	GO:0071577	zinc ion transmembrane transport	5294-12-01	31/28832	0.387097	2.10819	2.92772	0.00635963	0.0174103	0.00846213	Slc30a1/Slc39a11/Slc30a8/Slc30a5/Slc39a3/Slc39a7/Slc30a6/Slc39a10/Ap3d1/Slc30a7/Pik3c2a/Slc30a4	12
GO:0086005	GO:0086005	ventricular cardiac muscle cell action potential	5294-12-01	31/28832	0.387097	2.10819	2.92772	0.00635963	0.0174103	0.00846213	Pkp2/Gja5/Kcne4/Kcnh2/Kcnd3/Cacna1c/Trpm4/Ryr2/Dsp/Kcne2/Dlg1/Kcnj8	12
GO:1902042	GO:1902042	negative regulation of extrinsic apoptotic signaling pathway via death domain receptors	5294-12-01	31/28832	0.387097	2.10819	2.92772	0.00635963	0.0174103	0.00846213	Gpx1/Park7/Rnf34/Ddx3x/Faim/Cflar/Brca1/Tnfaip3/Pea15a/Tnfrsf22/Bcl2l1/Tnfrsf23	12
GO:0009148	GO:0009148	pyrimidine nucleoside triphosphate biosynthetic process	5294-08-01	17/28832	0.470588	2.5629	3.05692	0.00641964	0.0174637	0.0084881	Nme1/Nme2/Nme3/Nme4/Ctps2/Dtymk/Nme6/Nme7	8
GO:0009176	GO:0009176	pyrimidine deoxyribonucleoside monophosphate metabolic process	5294-08-01	17/28832	0.470588	2.5629	3.05692	0.00641964	0.0174637	0.0084881	Nme1/Nme2/Nt5c3/Nme3/Dctd/Dut/Nt5c/Upp2	8
GO:0010042	GO:0010042	response to manganese ion	5294-08-01	17/28832	0.470588	2.5629	3.05692	0.00641964	0.0174637	0.0084881	Eif2s1/Atf4/Tspo/Slfn14/Adam9/Lrrk2/D2hgdh/Slc11a2	8
GO:0010155	GO:0010155	regulation of proton transport	5294-08-01	17/28832	0.470588	2.5629	3.05692	0.00641964	0.0174637	0.0084881	Sco1/Phb2/Ndufa4/Cox17/Slc9a6/Sphk2/Atp4b/Nr3c2	8
GO:0019896	GO:0019896	axonal transport of mitochondrion	5294-08-01	17/28832	0.470588	2.5629	3.05692	0.00641964	0.0174637	0.0084881	Hsbp1/Actr10/Trak2/Armcx3/Sybu/Hap1/Trak1/Mgarp	8
GO:0031053	GO:0031053	primary miRNA processing	5294-08-01	17/28832	0.470588	2.5629	3.05692	0.00641964	0.0174637	0.0084881	Dgcr8/Pus10/Ddx5/Srsf3/Ddx3x/Srrt/Bmp4/Mecp2	8
GO:0044065	GO:0044065	regulation of respiratory system process	5294-08-01	17/28832	0.470588	2.5629	3.05692	0.00641964	0.0174637	0.0084881	Nlgn3/Mtg1/Atp1a2/Tshz3/Mecp2/Nlgn2/Pbx3/Adora1	8
GO:0044849	GO:0044849	estrous cycle	5294-08-01	17/28832	0.470588	2.5629	3.05692	0.00641964	0.0174637	0.0084881	Cyp1b1/Hspa8/Esr2/Ncoa1/Igf1r/Egr1/Enpp2/Oxtr	8
GO:0051014	GO:0051014	actin filament severing	5294-08-01	17/28832	0.470588	2.5629	3.05692	0.00641964	0.0174637	0.0084881	Cfl1/Dstn/Cfl2/Avil/Gsn/Scin/Svil/Srgap2	8
GO:0060546	GO:0060546	negative regulation of necroptotic process	5294-08-01	17/28832	0.470588	2.5629	3.05692	0.00641964	0.0174637	0.0084881	Ybx3/Slc25a4/Rbck1/Cflar/Casp8/Peli1/Fadd/Birc2	8
GO:0061734	GO:0061734	type 2 mitophagy	5294-08-01	17/28832	0.470588	2.5629	3.05692	0.00641964	0.0174637	0.0084881	Tomm7/Cdc37/Pink1/Prkn/Timm23/Hk2/Huwe1/Vps13c	8
GO:0072673	GO:0072673	lamellipodium morphogenesis	5294-08-01	17/28832	0.470588	2.5629	3.05692	0.00641964	0.0174637	0.0084881	Plekho1/Snx2/Src/Rreb1/Myo9b/Wasf2/Enpp2/Pdpn	8
GO:0098814	GO:0098814	spontaneous synaptic transmission	5294-08-01	17/28832	0.470588	2.5629	3.05692	0.00641964	0.0174637	0.0084881	Ager/Prkn/Ppp1r9a/Unc13b/Doc2b/Slc12a2/Syt1/Rims2	8
GO:0106072	GO:0106072	negative regulation of adenylate cyclase-activating G protein-coupled receptor signaling pathway	5294-08-01	17/28832	0.470588	2.5629	3.05692	0.00641964	0.0174637	0.0084881	Mrap2/Aplp1/Arrdc3/Crtc3/Pde3a/Grk5/Atp2b4/Mgrn1	8
GO:0160049	GO:0160049	negative regulation of cGAS/STING signaling pathway	5294-08-01	17/28832	0.470588	2.5629	3.05692	0.00641964	0.0174637	0.0084881	Lyplal1/Spsb3/Smpdl3a/Banf1/Ppp6c/Prkdc/Irgm2/Aars2	8
GO:0002440	GO:0002440	production of molecular mediator of immune response	72/5294	297/28832	0.242424	1.32028	2.63123	0.00654321	0.0177924	0.00864785	Apoa1/Ercc1/Ddx21/Ctnnbl1/Traf2/Cuedc2/Bst2/Exosc3/Hspd1/Twist2/H2-T23/Dnajb9/Shld1/Ndfip1/Polb/Crlf2/Kmt5b/Shld2/Gcnt3/Nr4a3/Tmbim6/Lgals4/Arg1/Cd36/Phb2/Sirt1/Clec7a/B2m/Gas6/Il18r1/Bcl6/Tcf3/Atg5/Mif/Nod1/Fosl2/Il13ra2/Stard7/Tnfrsf1b/Fgl2/Ripk2/Rif1/Angpt1/Nsd2/Polq/Ash1l/Trpm4/Swap70/Atm/Cd55/Traf3ip2/Syk/Icosl/Fbn1/Prkdc/Tgfb3/Yy1/Kmt5c/Msh3/Tnfaip3/Fzd5/Mavs/Sphk2/Il27ra/Il33/Traf6/Stat6/Dlg1/Atg9a/Ephb2/Rnf168/Atad5	72
GO:0002792	GO:0002792	negative regulation of peptide secretion	24/5294	79/28832	0.303797	1.65453	2.76274	0.00655948	0.0178256	0.00866399	Eny2/Jagn1/Hadh/Psmd9/Sirt1/Ptpmt1/Prkn/Pim3/Ndufaf2/Gnao1/Ptger4/Acvr1c/Pfkl/Madd/Kcnb1/Ptprv/Ppp3ca/Fbn1/Foxo1/Fkbp1b/Irs1/Gnaz/Rest/Kalrn	24
GO:0030510	GO:0030510	regulation of BMP signaling pathway	31/5294	109/28832	0.284404	1.54891	2.72293	0.00656094	0.0178256	0.00866399	Nbl1/Prmt1/Ngly1/Neo1/Htra1/Lemd2/Tgfbr3/Grem2/Dlx1/Fkbp8/Chrdl1/Bambi/Gata4/Bmp4/Hipk2/Rgma/Smad6/Abl1/Kcp/Ctdspl2/Gpc3/Dand5/Lrp2/Fbn1/Smad2/Mtmr4/Notch2/Foxd1/Gata6/Skil/Ski	31
GO:0002224	GO:0002224	toll-like receptor signaling pathway	23/5294	75/28832	0.306667	1.67016	2.75596	0.00678654	0.0184153	0.00895064	Smpdl3b/Hspd1/Gpr108/Gps2/Ly96/Ywhae/Cd36/Irf4/Rela/Nlrp6/Traf3/Rab11fip2/Tyro3/Prkce/Otud4/Mfhas1/Sarm1/Pdpk1/Arrb2/Tlr5/Tnip1/Esr1/Tlr12	23
GO:0008347	GO:0008347	glial cell migration	23/5294	75/28832	0.306667	1.67016	2.75596	0.00678654	0.0184153	0.00895064	Cers2/Epha4/Tiam1/Ntn1/P2rx4/Rras2/Tspo/Lamb1/Cdk5/Vcan/Dab1/Arhgef7/Reln/Ptprz1/Wdr47/Gli3/Scrib/Rras/Socs7/Srgap2/Lrp8/Matn2/Disc1	23
GO:1905330	GO:1905330	regulation of morphogenesis of an epithelium	23/5294	75/28832	0.306667	1.67016	2.75596	0.00678654	0.0184153	0.00895064	Pik3cd/Sirt6/Phb2/Sox8/Bmp4/Vegfa/Snai2/Btbd7/Pdgfra/Agtr1a/Abl1/Wnt4/Adamts12/Agtr2/Ar/Sall1/Wnt2b/Fgf10/Fgf2/Tbx2/Esr1/Sox9/Bmp7	23
GO:0003283	GO:0003283	atrial septum development	5294-10-01	24/28832	0.416667	2.26924	2.95004	0.00683198	0.0184766	0.00898042	Sox4/Gja5/Gata4/Zfpm1/Mdm4/Nsd2/Nphp3/Dand5/Notch2/Acvr1	10
GO:0006740	GO:0006740	NADPH regeneration	5294-10-01	24/28832	0.416667	2.26924	2.95004	0.00683198	0.0184766	0.00898042	Pgls/Tkt/Mlst8/Pgd/G6pdx/Aldh1l2/Rbks/Mtor/Tigar/Nnt	10
GO:0010560	GO:0010560	positive regulation of glycoprotein biosynthetic process	5294-10-01	24/28832	0.416667	2.26924	2.95004	0.00683198	0.0184766	0.00898042	Slc51b/Slc2a10/Plcb1/Chp1/Pxylp1/Ep300/Soat1/Ramp1/Il33/Pomt2	10
GO:0061318	GO:0061318	renal filtration cell differentiation	5294-10-01	24/28832	0.416667	2.26924	2.95004	0.00683198	0.0184766	0.00898042	Jag1/Nphs2/Asxl1/Myo1e/Lamb2/Ampd2/Magi2/Wt1/Notch2/Foxc2	10
GO:0072112	GO:0072112	podocyte differentiation	5294-10-01	24/28832	0.416667	2.26924	2.95004	0.00683198	0.0184766	0.00898042	Jag1/Nphs2/Asxl1/Myo1e/Lamb2/Ampd2/Magi2/Wt1/Notch2/Foxc2	10
GO:0090141	GO:0090141	positive regulation of mitochondrial fission	5294-10-01	24/28832	0.416667	2.26924	2.95004	0.00683198	0.0184766	0.00898042	Pgam5/Vps35/Marchf5/Fis1/Pink1/Prkn/Mff/Dcn/Mief1/Irgm2	10
GO:0098974	GO:0098974	postsynaptic actin cytoskeleton organization	5294-10-01	24/28832	0.416667	2.26924	2.95004	0.00683198	0.0184766	0.00898042	Nos1ap/Actb/Dbn1/Actr3/Rock2/Wasf2/Arhgef7/Ppp1r9a/Sipa1l1/Wasl	10
GO:2001224	GO:2001224	positive regulation of neuron migration	5294-10-01	24/28832	0.416667	2.26924	2.95004	0.00683198	0.0184766	0.00898042	Flna/Nipbl/Tbc1d24/Reln/Zfp609/Rapgef2/Kif20b/Arhgef2/Ptprz1/Sema6a	10
GO:0002092	GO:0002092	positive regulation of receptor internalization	13/5294	35/28832	0.371429	2.02286	2.87154	0.00687854	0.018587	0.00903408	Cd63/Dtnbp1/Atad1/Ap2m1/Vegfa/Aplnr/Angpt1/Ahi1/Dab2/Magi2/Syk/Arrb1/Arrb2	13
GO:0018279	GO:0018279	protein N-linked glycosylation via asparagine	13/5294	35/28832	0.371429	2.02286	2.87154	0.00687854	0.018587	0.00903408	Alg5/Dad1/Alg1/Mgat1/Alg14/Ost4/Srd5a3/Alg10b/St6gal1/Uggt1/Dpagt1/Stt3b/Fut8	13
GO:0016126	GO:0016126	sterol biosynthetic process	22/5294	71/28832	0.309859	1.68754	2.75084	0.00700036	0.0189083	0.00919024	Apoa1/Aqp8/Prkaa1/G6pdx/Sod1/Pex2/Por/Cyb5r2/Scp2/Erlin1/Prkaa2/Abcg4/Gpr146/Prkaca/Cftr/Npy1r/Lss/Mvd/Dhcr24/Sec14l2/Ch25h/Insig2	22
GO:0042098	GO:0042098	T cell proliferation	61/5294	246/28832	0.247967	1.35047	2.61807	0.00702816	0.0189754	0.00922287	Bax/Myc/Rps3/Cd1d1/Rps6/Fkbp1a/Glmn/H2-T23/Washc1/Ndfip1/Cxcl12/Armc5/Arg1/Znhit1/Pla2g5/Ager/Dhps/Cd1d2/Bcl6/Selenok/Il1a/Alkbh5/Satb1/Bmp4/Tnfrsf1b/Ripk2/Stat5b/Zbtb7b/Jak2/Pde5a/Nck2/Sos1/Abl1/Wnt4/Rc3h2/Tnfsf9/Ccnd3/Gpam/Cd55/Elf4/Spn/Tnfrsf21/Dlg5/Scrib/Syk/Il6st/Ppp3ca/Icosl/Peli1/Fadd/Prnp/Fkbp1b/Il12rb1/Lrrc32/Tnfrsf9/Ripor2/Traf6/Dock8/Dlg1/Cxcr4/Pten	61
GO:0030183	GO:0030183	B cell differentiation	43/5294	163/28832	0.263804	1.43672	2.65171	0.00706417	0.0190647	0.00926627	Bax/Ptpn2/Ptk2b/Aqp8/Ddrgk1/Id2/Dnajb9/Gps2/Ppp2r3c/Il7/Lgals1/Tshr/Itfg2/Rabl3/Fnip1/Slc39a7/Bcl6/Tcf3/Rag1/Syvn1/Fosl2/Zfp36l1/Stat5b/Irf2bp2/Abl1/Bcl2/Irf8/Atm/Traf3ip2/Bcl11a/Zfp36l2/Syk/Hdac5/Dll1/Ntrk1/Prkdc/Ep300/Gon4l/Yy1/Tnfaip3/Cyld/Notch2/Hdac7	43
GO:0007405	GO:0007405	neuroblast proliferation	26/5294	88/28832	0.295455	1.60909	2.71387	0.00715553	0.0191447	0.00930512	Smarcd3/Zfp335/Vegfa/Cdon/Hhip/Btg2/Fzd3/Aspm/Lrrk2/Numbl/Sall1/Fgfr2/Arhgef2/Vegfc/Fgf13/Gli3/Numb/Prox1/Fgf2/Nde1/Tead3/Lrp6/Zzef1/Fgfr3/Ctf2/Disc1	26
GO:0001840	GO:0001840	neural plate development	5294-07-01	14/28832	0.5	2.72308	3.05827	0.00716482	0.0191447	0.00930512	Ptch1/Epb41l5/Vangl2/Htt/Zic3/Zfp568/C2cd3	7
GO:0002087	GO:0002087	regulation of respiratory gaseous exchange by nervous system process	5294-07-01	14/28832	0.5	2.72308	3.05827	0.00716482	0.0191447	0.00930512	Nlgn3/Atp1a2/Tshz3/Mecp2/Nlgn2/Pbx3/Adora1	7
GO:0034086	GO:0034086	maintenance of sister chromatid cohesion	5294-07-01	14/28832	0.5	2.72308	3.05827	0.00716482	0.0191447	0.00930512	Naa10/Nsmce2/Nipbl/Tnks/Slf2/Sgo2a/Smc5	7
GO:0035999	GO:0035999	tetrahydrofolate interconversion	5294-07-01	14/28832	0.5	2.72308	3.05827	0.00716482	0.0191447	0.00930512	Mthfd2/Mthfd1l/Mthfsl/Mthfd2l/Shmt2/Mthfr/Ftcd	7
GO:0038129	GO:0038129	ERBB3 signaling pathway	5294-07-01	14/28832	0.5	2.72308	3.05827	0.00716482	0.0191447	0.00930512	Map2k2/Hras/Mapk3/Sos1/Erbb3/Map2k1/Nrg1	7
GO:0042364	GO:0042364	water-soluble vitamin biosynthetic process	5294-07-01	14/28832	0.5	2.72308	3.05827	0.00716482	0.0191447	0.00930512	Gsto1/Slc25a19/Gulo/Ugt1a6a/Tpk1/Pnpo/Thtpa	7
GO:0042559	GO:0042559	pteridine-containing compound biosynthetic process	5294-07-01	14/28832	0.5	2.72308	3.05827	0.00716482	0.0191447	0.00930512	Atic/Mthfd1l/Pcbd1/Pcbd2/Mthfsl/Gart/Spr	7
GO:0046073	GO:0046073	dTMP metabolic process	5294-07-01	14/28832	0.5	2.72308	3.05827	0.00716482	0.0191447	0.00930512	Nme1/Nme2/Nt5c3/Nme3/Dctd/Dut/Nt5c	7
GO:0046753	GO:0046753	non-lytic viral release	5294-07-01	14/28832	0.5	2.72308	3.05827	0.00716482	0.0191447	0.00930512	Chmp2a/Chmp1a/Arl8b/Chmp4b/Chmp7/Chmp2b/Chmp5	7
GO:0048680	GO:0048680	positive regulation of axon regeneration	5294-07-01	14/28832	0.5	2.72308	3.05827	0.00716482	0.0191447	0.00930512	Cntf/Flna/Ndel1/Igf1r/Braf/Fkbp1b/Nrg1	7
GO:0051299	GO:0051299	centrosome separation	5294-07-01	14/28832	0.5	2.72308	3.05827	0.00716482	0.0191447	0.00930512	Nsfl1c/Ndel1/Ubxn2b/Nde1/Cntrob/Map9/Nek2	7
GO:0060368	GO:0060368	regulation of Fc receptor mediated stimulatory signaling pathway	5294-07-01	14/28832	0.5	2.72308	3.05827	0.00716482	0.0191447	0.00930512	Plscr1/Rap1a/Appl2/Plscr2/Rapgef1/Appl1/Pten	7
GO:0060736	GO:0060736	prostate gland growth	5294-07-01	14/28832	0.5	2.72308	3.05827	0.00716482	0.0191447	0.00930512	Cyp19a1/Ar/Plag1/Fgfr2/Esr1/Pten/Sox9	7
GO:0061140	GO:0061140	lung secretory cell differentiation	5294-07-01	14/28832	0.5	2.72308	3.05827	0.00716482	0.0191447	0.00930512	Fndc3b/Aimp2/Foxp4/Nfib/Fgf10/Rbbp9/Gata6	7
GO:0061762	GO:0061762	CAMKK-AMPK signaling cascade	5294-07-01	14/28832	0.5	2.72308	3.05827	0.00716482	0.0191447	0.00930512	Prkaa1/Egln1/Camkk2/Lrrk2/Htt/Irgm2/Kcnj8	7
GO:0070255	GO:0070255	regulation of mucus secretion	5294-07-01	14/28832	0.5	2.72308	3.05827	0.00716482	0.0191447	0.00930512	Nlrp6/Map1lc3b/Atg5/Ptger4/Prkce/Egfr/Adora1	7
GO:0070986	GO:0070986	left/right axis specification	5294-07-01	14/28832	0.5	2.72308	3.05827	0.00716482	0.0191447	0.00930512	Cited2/Arl13b/Mns1/Epb41l5/Dll1/Zic3/Notch2	7
GO:1900272	GO:1900272	negative regulation of long-term synaptic potentiation	5294-07-01	14/28832	0.5	2.72308	3.05827	0.00716482	0.0191447	0.00930512	Epha4/Ager/Ppp1r9a/Abl1/Prnp/Fam107a/Adora1	7
GO:1901950	GO:1901950	dense core granule transport	5294-07-01	14/28832	0.5	2.72308	3.05827	0.00716482	0.0191447	0.00930512	Eipr1/Sybu/Trim46/Kif1b/Mecp2/Kif1c/Kif5b	7
GO:1904507	GO:1904507	positive regulation of telomere maintenance in response to DNA damage	5294-07-01	14/28832	0.5	2.72308	3.05827	0.00716482	0.0191447	0.00930512	Tfpt/Ino80/Nfrkb/Ruvbl1/Ino80c/Actl6a/Yy1	7
GO:1905063	GO:1905063	regulation of vascular associated smooth muscle cell differentiation	5294-07-01	14/28832	0.5	2.72308	3.05827	0.00716482	0.0191447	0.00930512	Cth/Gper1/Pdgfb/Pdcd4/Efemp2/Nfatc3/Dnmt1	7
GO:2000105	GO:2000105	positive regulation of DNA-templated DNA replication	5294-07-01	14/28832	0.5	2.72308	3.05827	0.00716482	0.0191447	0.00930512	Ino80/Ssbp1/Wiz/E2f7/Ciz1/Cdk2/E2f8	7
GO:2000651	GO:2000651	positive regulation of sodium ion transmembrane transporter activity	5294-07-01	14/28832	0.5	2.72308	3.05827	0.00716482	0.0191447	0.00930512	Atp1b1/Wnk3/Plcb1/Dmd/Chp1/Fgf13/Wnk2	7
GO:0002066	GO:0002066	columnar/cuboidal epithelial cell development	14/5294	39/28832	0.358974	1.95503	2.83038	0.0072407	0.0193155	0.00938816	Kcnma1/Src/Dicer1/Pgr/Yap1/Fasn/Rara/Rarg/Shroom3/Tigar/Il6st/Muc2/C1galt1/Fzd5	14
GO:0003203	GO:0003203	endocardial cushion morphogenesis	14/5294	39/28832	0.358974	1.95503	2.83038	0.0072407	0.0193155	0.00938816	Bmp2/Robo2/Heyl/Adamts5/Snai2/Aplnr/Mdm4/Cplane2/Smad2/Tbx2/Acvr1/Nos3/Sox9/Bmp7	14
GO:0030488	GO:0030488	tRNA methylation	14/5294	39/28832	0.358974	1.95503	2.83038	0.0072407	0.0193155	0.00938816	Trmt61a/Mettl6/Trmt1/Tyw3/Hsd17b10/Trmt10a/Mettl2/Wdr4/Trmt112/Trmt10c/Trmo/Thada/Mto1/Lcmt2	14
GO:1904752	GO:1904752	regulation of vascular associated smooth muscle cell migration	14/5294	39/28832	0.358974	1.95503	2.83038	0.0072407	0.0193155	0.00938816	Adamts1/Nfe2l2/Nr4a3/Pdgfb/Rhoa/Mef2c/Dock5/Ssh1/Myo5a/Nrp1/Gna13/Gna12/Prkg1/Tert	14
GO:0015914	GO:0015914	phospholipid transport	29/5294	101/28832	0.287129	1.56375	2.69159	0.00725648	0.0193416	0.00940086	Apoa1/Osbpl2/Apoa4/Plscr3/Vmp1/Spns1/Slc66a2/Plscr1/Triap1/Atp9a/Plscr2/Clptm1l/Pitpna/Scp2/Apoc3/Tmem41b/Vdac2/Abcb4/Atp8a1/Xkr8/Atp8b2/Abca1/Plscr4/Abca7/Atp11a/Pitpnm1/Xkr6/Atg9a/Atp10d	29
GO:2000027	GO:2000027	regulation of animal organ morphogenesis	29/5294	101/28832	0.287129	1.56375	2.69159	0.00725648	0.0193416	0.00940086	Bmp2/Robo2/Phb2/Sox8/Cited2/Bmp4/Vegfa/Dicer1/Snai2/Btbd7/Cd34/Ahi1/Agtr1a/Wnt4/Agtr2/Ar/Vangl2/Sall1/Wnt2b/Wt1/Fgf10/Ngfr/Fgf2/Hoxd11/Prkcb/Spry1/Apc/Sox9/Bmp7	29
GO:0001942	GO:0001942	hair follicle development	34/5294	123/28832	0.276423	1.50544	2.66412	0.00735533	0.019589	0.00952108	Ldb1/Edaradd/Trpc4ap/Pias4/Edar/Gal/Rela/Ctsl/Dicer1/Lrp4/Acvr1b/Fzd3/Lgr5/Myo5a/Sos1/Bcl2/Gnas/Prss8/Vangl2/Fgfr2/Fgf10/Ngfr/Inhba/Lamc1/Eda/Egfr/Gli2/Hpse/Trps1/Ppard/Tnfrsf19/Apc/Runx3/Sox9	34
GO:0022600	GO:0022600	digestive system process	34/5294	123/28832	0.276423	1.50544	2.66412	0.00735533	0.019589	0.00952108	Apoa1/Apoa4/Abcg2/Kcnma1/Comt/Gcnt3/Vamp8/Cd36/Slc22a5/Snx10/Ugcg/Gpr39/Wnk3/Wnk1/Trpc1/Slco1a5/Aqp5/Slc26a7/Madd/Epb41/Aco1/Acat2/Fgf10/Oprk1/Nppc/Ppp3ca/Cldn2/Muc2/Npc1/Chrm3/Negr1/Vdr/Npr3/Sox9	34
GO:0140353	GO:0140353	lipid export from cell	20/5294	63/28832	0.31746	1.72894	2.74687	0.00736492	0.0196064	0.00952957	Tac1/Abcc4/Nmb/Sar1b/Tspo/Gal/Cry2/Il1a/Mif/Cyp19a1/Kdm5b/Agtr1a/Mapk9/Map2k6/Ren1/Agtr2/Dab2/Tnfsf11/Inhba/Nrg1	20
GO:0051279	GO:0051279	regulation of release of sequestered calcium ion into cytosol	25/5294	84/28832	0.297619	1.62088	2.7026	0.00746449	0.0198065	0.00962679	Bax/Fkbp1a/Ptk2b/Gsto1/Gper1/Atg5/Gpr39/Prkd1/Aplnr/Hap1/Calm1/Myo5a/Trpc1/Abl1/Cacna1c/Prkce/Htt/Lhcgr/Dmd/Ryr2/Pdpk1/Chd7/Fkbp1b/Jph3/Casq2	25
GO:0051965	GO:0051965	positive regulation of synapse assembly	25/5294	84/28832	0.297619	1.62088	2.7026	0.00746449	0.0198065	0.00962679	Amigo2/Clstn2/Actr3/Nlgn3/Ube2v2/Iqsec2/Adgrl3/Adgrl1/Ntrk2/Nrxn1/Slitrk4/Slitrk3/Nlgn2/Dlg5/St8sia2/Ntrk1/Eef2k/Il1rap/Cux2/Iqsec1/Oxtr/Slitrk6/Slitrk5/Ephb2/Dlg4	25
GO:0009126	GO:0009126	purine nucleoside monophosphate metabolic process	15/5294	43/28832	0.348837	1.89983	2.80037	0.00747139	0.0198065	0.00962679	Atic/Aprt/Guk1/Adsl/Paics/Gmps/Ak1/Gart/Nt5c/Ak4/Ampd3/Ampd2/Impdh1/Nt5e/Gda	15
GO:0086002	GO:0086002	cardiac muscle cell action potential involved in contraction	15/5294	43/28832	0.348837	1.89983	2.80037	0.00747139	0.0198065	0.00962679	Flna/Pkp2/Gja5/Cacna1d/Kcne4/Kcnh2/Kcnd3/Cacna1c/Trpm4/Ryr2/Dsp/Kcne2/Dlg1/Kcnj8/Cacna2d1	15
GO:1905332	GO:1905332	positive regulation of morphogenesis of an epithelium	15/5294	43/28832	0.348837	1.89983	2.80037	0.00747139	0.0198065	0.00962679	Pik3cd/Sirt6/Sox8/Bmp4/Vegfa/Pdgfra/Agtr1a/Abl1/Wnt4/Agtr2/Ar/Sall1/Wnt2b/Fgf2/Sox9	15
GO:0044818	GO:0044818	mitotic G2/M transition checkpoint	19/5294	59/28832	0.322034	1.75385	2.74888	0.00750062	0.0198065	0.00962679	Syf2/Nabp2/Babam2/Mbtps1/Brcc3/Ints3/Mrnip/Foxn3/Cdc14b/Taok1/Atm/Bard1/Topbp1/Brca1/Ticrr/Atr/Foxo4/Mbtps2/Clspn	19
GO:0051701	GO:0051701	biological process involved in interaction with host	38/5294	141/28832	0.269504	1.46776	2.64057	0.00753108	0.0198065	0.00962679	Fuca2/Chmp2a/Chmp1a/Arl8b/Vps18/Trim11/Hyal2/Chmp4b/Chmp7/Lgals1/Chmp2b/Rnasek/Vamp8/Chmp5/Ddb1/Gas6/Nectin4/Ace2/Xpr1/Bcl2l11/Pcx/Pikfyve/Tyro3/Kpna6/Agtr1a/Nrp1/Ppara/Slc20a2/Cldn1/Fbln1/Trim25/Npc1/Furin/Tpcn1/Ch25h/Vps37b/Trim12c/Uvrag	38
GO:0000425	GO:0000425	pexophagy	5294-06-01	11/28832	0.545455	2.97064	3.10017	0.00756558	0.0198065	0.00962679	Pex2/Sqstm1/Rb1cc1/Atg2b/Atm/Atg2a	6
GO:0002003	GO:0002003	angiotensin maturation	5294-06-01	11/28832	0.545455	2.97064	3.10017	0.00756558	0.0198065	0.00962679	Prep/Ace2/Mme/Ren1/Enpep/Ace	6
GO:0009221	GO:0009221	pyrimidine deoxyribonucleotide biosynthetic process	5294-06-01	11/28832	0.545455	2.97064	3.10017	0.00756558	0.0198065	0.00962679	Nme1/Nme2/Nme3/Dctd/Dut/Dtymk	6
GO:0015858	GO:0015858	nucleoside transport	5294-06-01	11/28832	0.545455	2.97064	3.10017	0.00756558	0.0198065	0.00962679	Slc25a26/Slc29a2/Slc28a2/Slc28a2b/Slc29a1/Adora1	6
GO:0031943	GO:0031943	regulation of glucocorticoid metabolic process	5294-06-01	11/28832	0.545455	2.97064	3.10017	0.00756558	0.0198065	0.00962679	Bmp2/Atp1a1/Gal/Wnt4/Nr3c1/Rest	6
GO:0033197	GO:0033197	response to vitamin E	5294-06-01	11/28832	0.545455	2.97064	3.10017	0.00756558	0.0198065	0.00962679	Srsf2/Cat/Gstt1/Gpx1/Fkbp1b/Alad	6
GO:0034616	GO:0034616	response to laminar fluid shear stress	5294-06-01	11/28832	0.545455	2.97064	3.10017	0.00756558	0.0198065	0.00962679	Nfe2l2/Mapk7/Smad6/Abca1/Ass1/Ace	6
GO:0038060	GO:0038060	nitric oxide-cGMP-mediated signaling	5294-06-01	11/28832	0.545455	2.97064	3.10017	0.00756558	0.0198065	0.00962679	Cd36/Gucy1a1/Gucy1b1/Agtr2/Kcnc2/Atp2b4	6
GO:0042256	GO:0042256	cytosolic ribosome assembly	5294-06-01	11/28832	0.545455	2.97064	3.10017	0.00756558	0.0198065	0.00962679	C1qbp/Rpl38/Xrcc5/Eif6/Ddx3x/Prkdc	6
GO:0044829	GO:0044829	positive regulation by host of viral genome replication	5294-06-01	11/28832	0.545455	2.97064	3.10017	0.00756558	0.0198065	0.00962679	Hspa8/Ppib/Tbc1d20/Eef1a1/Ythdc2/Nucks1	6
GO:0045876	GO:0045876	positive regulation of sister chromatid cohesion	5294-06-01	11/28832	0.545455	2.97064	3.10017	0.00756558	0.0198065	0.00962679	Sfpq/Nsmce2/Slf2/Sgo2a/Smc5/Rad21	6
GO:0046051	GO:0046051	UTP metabolic process	5294-06-01	11/28832	0.545455	2.97064	3.10017	0.00756558	0.0198065	0.00962679	Nme1/Nme2/Nme3/Nme4/Nme6/Nme7	6
GO:0048262	GO:0048262	determination of dorsal/ventral asymmetry	5294-06-01	11/28832	0.545455	2.97064	3.10017	0.00756558	0.0198065	0.00962679	Nbl1/Grem2/Ddit3/Map3k4/Aida/Acvr1	6
GO:0048263	GO:0048263	determination of dorsal identity	5294-06-01	11/28832	0.545455	2.97064	3.10017	0.00756558	0.0198065	0.00962679	Nbl1/Grem2/Ddit3/Map3k4/Aida/Acvr1	6
GO:0048617	GO:0048617	embryonic foregut morphogenesis	5294-06-01	11/28832	0.545455	2.97064	3.10017	0.00756558	0.0198065	0.00962679	Gata4/Acvr2b/Smad3/Foxp4/Epb41l5/Smad2	6
GO:0051469	GO:0051469	vesicle fusion with vacuole	5294-06-01	11/28832	0.545455	2.97064	3.10017	0.00756558	0.0198065	0.00962679	Chmp2a/Chmp1a/Chmp4b/Chmp7/Chmp2b/Chmp5	6
GO:0051657	GO:0051657	maintenance of organelle location	5294-06-01	11/28832	0.545455	2.97064	3.10017	0.00756558	0.0198065	0.00962679	Spout1/Sirt1/Gpsm2/Aspm/Arhgap21/Uvrag	6
GO:0060068	GO:0060068	vagina development	5294-06-01	11/28832	0.545455	2.97064	3.10017	0.00756558	0.0198065	0.00962679	Bax/Esr2/Tyro3/Mertk/Lrp2/Esr1	6
GO:0060385	GO:0060385	axonogenesis involved in innervation	5294-06-01	11/28832	0.545455	2.97064	3.10017	0.00756558	0.0198065	0.00962679	Ece1/Col25a1/Nrp1/Ntrk1/Nptx1/Fgfr3	6
GO:0060539	GO:0060539	diaphragm development	5294-06-01	11/28832	0.545455	2.97064	3.10017	0.00756558	0.0198065	0.00962679	Disp1/Gata4/Tcf21/Wt1/Ass1/Stra6	6
GO:0060717	GO:0060717	chorion development	5294-06-01	11/28832	0.545455	2.97064	3.10017	0.00756558	0.0198065	0.00962679	Htra1/Dnajb6/Map3k4/E2f7/Fzd5/E2f8	6
GO:0061669	GO:0061669	spontaneous neurotransmitter secretion	5294-06-01	11/28832	0.545455	2.97064	3.10017	0.00756558	0.0198065	0.00962679	Prkn/Ppp1r9a/Unc13b/Doc2b/Syt1/Rims2	6
GO:0061763	GO:0061763	multivesicular body-lysosome fusion	5294-06-01	11/28832	0.545455	2.97064	3.10017	0.00756558	0.0198065	0.00962679	Chmp2a/Chmp1a/Chmp4b/Chmp7/Chmp2b/Chmp5	6
GO:0070561	GO:0070561	vitamin D receptor signaling pathway	5294-06-01	11/28832	0.545455	2.97064	3.10017	0.00756558	0.0198065	0.00962679	Snw1/Rxrb/Snai2/Pim1/Trim24/Vdr	6
GO:0090085	GO:0090085	regulation of protein deubiquitination	5294-06-01	11/28832	0.545455	2.97064	3.10017	0.00756558	0.0198065	0.00962679	Park7/Vcp/Otud4/Dnajb2/Zc3h12a/Tnip1	6
GO:1900115	GO:1900115	extracellular regulation of signal transduction	5294-06-01	11/28832	0.545455	2.97064	3.10017	0.00756558	0.0198065	0.00962679	Ltbp1/Nbl1/Grem2/Dand5/Fbn1/Fbn2	6
GO:1900116	GO:1900116	extracellular negative regulation of signal transduction	5294-06-01	11/28832	0.545455	2.97064	3.10017	0.00756558	0.0198065	0.00962679	Ltbp1/Nbl1/Grem2/Dand5/Fbn1/Fbn2	6
GO:1902965	GO:1902965	regulation of protein localization to early endosome	5294-06-01	11/28832	0.545455	2.97064	3.10017	0.00756558	0.0198065	0.00962679	Vegfa/Rock2/Rdx/Nf2/Dtx3l/Egfr	6
GO:1902966	GO:1902966	positive regulation of protein localization to early endosome	5294-06-01	11/28832	0.545455	2.97064	3.10017	0.00756558	0.0198065	0.00962679	Vegfa/Rock2/Rdx/Nf2/Dtx3l/Egfr	6
GO:1903025	GO:1903025	regulation of RNA polymerase II regulatory region sequence-specific DNA binding	5294-06-01	11/28832	0.545455	2.97064	3.10017	0.00756558	0.0198065	0.00962679	Ddrgk1/Lamtor5/Zbtb7c/Nsd1/Fbxw7/Hcfc2	6
GO:1903564	GO:1903564	regulation of protein localization to cilium	5294-06-01	11/28832	0.545455	2.97064	3.10017	0.00756558	0.0198065	0.00962679	Lztfl1/Gdi2/Entr1/Ccdc88a/Dzip1/Ccdc66	6
GO:1905091	GO:1905091	positive regulation of type 2 mitophagy	5294-06-01	11/28832	0.545455	2.97064	3.10017	0.00756558	0.0198065	0.00962679	Tomm7/Cdc37/Pink1/Prkn/Hk2/Huwe1	6
GO:2000171	GO:2000171	negative regulation of dendrite development	5294-06-01	11/28832	0.545455	2.97064	3.10017	0.00756558	0.0198065	0.00962679	Cyth2/Ptprz1/Bcl11a/Carm1/Mgarp/Fat3	6
GO:2001214	GO:2001214	positive regulation of vasculogenesis	5294-06-01	11/28832	0.545455	2.97064	3.10017	0.00756558	0.0198065	0.00962679	Rap1a/Cd34/Rin2/Rapgef2/Rras/Adm	6
GO:0032881	GO:0032881	regulation of polysaccharide metabolic process	18/5294	55/28832	0.327273	1.78238	2.75432	0.00759251	0.0198163	0.00963158	Phkg2/Pdgfb/Ppp1ca/Ppp1r3b/Gck/Smpd3/Ppp1r3c/Ppp1r3g/Ptger4/Epm2aip1/Ppp1r3f/Dyrk2/Ppp1r3a/Mtor/Ap2a1/Irs1/Phka1/C1qtnf2	18
GO:0061383	GO:0061383	trabecula morphogenesis	18/5294	55/28832	0.327273	1.78238	2.75432	0.00759251	0.0198163	0.00963158	Slc40a1/Fkbp1a/Adamts1/Tgfbr3/Rhoa/Srf/Fhl2/Vegfa/Egln1/Sos1/Mmp2/Chd7/Fbn2/Nrg1/Ube4b/Vdr/Fgfr3/Bmp7	18
GO:0005978	GO:0005978	glycogen biosynthetic process	16/5294	47/28832	0.340426	1.85401	2.77887	0.00759386	0.0198163	0.00963158	Ptges3/Ppp1ca/Gbe1/Ppp1r3b/Gck/Ppp1r3c/Ppp1r3g/Gys1/Epm2aip1/Ppp1r3f/Dyrk2/Ppp1r3a/Mtor/Irs1/Gys2/C1qtnf2	16
GO:0009124	GO:0009124	nucleoside monophosphate biosynthetic process	16/5294	47/28832	0.340426	1.85401	2.77887	0.00759386	0.0198163	0.00963158	Nme1/Atic/Nme2/Aprt/Nme3/Adsl/Paics/Dctd/Gmps/Dut/Gart/Umps/Ampd3/Ampd2/Impdh1/Upp2	16
GO:0009250	GO:0009250	glucan biosynthetic process	16/5294	47/28832	0.340426	1.85401	2.77887	0.00759386	0.0198163	0.00963158	Ptges3/Ppp1ca/Gbe1/Ppp1r3b/Gck/Ppp1r3c/Ppp1r3g/Gys1/Epm2aip1/Ppp1r3f/Dyrk2/Ppp1r3a/Mtor/Irs1/Gys2/C1qtnf2	16
GO:0009311	GO:0009311	oligosaccharide metabolic process	16/5294	47/28832	0.340426	1.85401	2.77887	0.00759386	0.0198163	0.00963158	Mpdu1/Ctbs/Man2b2/B3galt2/St8sia1/Neu1/St3gal2/Fut10/St6gal2/Neu3/St3gal4/B4galt1/St8sia2/Npc1/B3galt1/St6galnac3	16
GO:0033028	GO:0033028	myeloid cell apoptotic process	16/5294	47/28832	0.340426	1.85401	2.77887	0.00759386	0.0198163	0.00963158	Pik3cd/Selenos/Slc7a11/Maea/Sirt1/Gas6/Mif/Mef2c/Thra/Snai2/Stat5b/Bcl2/St6gal1/Pik3cb/Itpkb/Pten	16
GO:0043045	GO:0043045	epigenetic programming of gene expression	16/5294	47/28832	0.340426	1.85401	2.77887	0.00759386	0.0198163	0.00963158	Dcaf13/Eed/Mta2/Ddb1/Ctcf/Tet1/Arid4a/Pik3ca/Cdkn1c/Zfp445/Gnas/Tet3/Mecp2/Smchd1/Dnmt3a/Dnmt1	16
GO:0003382	GO:0003382	epithelial cell morphogenesis	17/5294	51/28832	0.333333	1.81539	2.76397	0.00762845	0.0198905	0.00966765	Clic4/St14/Sipa1l3/Map3k1/Cgn/Jmjd1c/Rilpl1/Bcl11b/Cldn3/Epb41l5/Dact2/Ar/Stc1/Scrib/Cnmd/Arhgef26/Magi1	17
GO:0031111	GO:0031111	negative regulation of microtubule polymerization or depolymerization	17/5294	51/28832	0.333333	1.81539	2.76397	0.00762845	0.0198905	0.00966765	Fkbp4/Ttbk2/Map6d1/Arhgef7/Clasp1/Apc2/Taok1/Map1b/Arhgef2/Wdr47/Fgf13/Camsap2/Clip3/Eml4/Gas2l1/Apc/Katnb1	17
GO:0080164	GO:0080164	regulation of nitric oxide metabolic process	24/5294	80/28832	0.3	1.63385	2.69237	0.00777212	0.020249	0.00984188	Selenos/Ptk2b/Nosip/Dynll1/Cd36/Clec7a/Tspo/Smpd3/Nfatc3/Smad3/Rock2/Jak2/Mapk9/Ddah1/Wdr35/Mtor/Pik3cb/Epor/Zc3h12a/Atp2b4/Ass1/Tlr5/Esr1/Ptgis	24
GO:0002089	GO:0002089	lens morphogenesis in camera-type eye	5294-11-01	28/28832	0.392857	2.13957	2.86107	0.00779723	0.020249	0.00984188	Tbc1d20/Atf4/Cited2/Shroom2/Pou2f1/Bmp4/Hipk2/Hipk1/Prox1/Fgfr3/Ski	11
GO:0006007	GO:0006007	glucose catabolic process	5294-11-01	28/28832	0.392857	2.13957	2.86107	0.00779723	0.020249	0.00984188	Slc25a12/Gck/Foxk2/Pfkl/Eno2/Pfkp/Aldoa/Tigar/Bcl2l13/Pfkfb2/Pkm	11
GO:0035278	GO:0035278	miRNA-mediated gene silencing by inhibition of translation	5294-11-01	28/28832	0.392857	2.13957	2.86107	0.00779723	0.020249	0.00984188	Rbm4/Eif4e2/Eif6/Ago2/Tnrc6b/Tnrc6a/Ago1/Ago4/Ago3/Ddx6/Zfp36	11
GO:0045540	GO:0045540	regulation of cholesterol biosynthetic process	5294-11-01	28/28832	0.392857	2.13957	2.86107	0.00779723	0.020249	0.00984188	Aqp8/Sod1/Pex2/Por/Scp2/Erlin1/Abcg4/Gpr146/Prkaca/Npy1r/Sec14l2	11
GO:0060039	GO:0060039	pericardium development	5294-11-01	28/28832	0.392857	2.13957	2.86107	0.00779723	0.020249	0.00984188	Bmp2/Tgfbr3/Smad3/Sos1/Wt1/Mecom/Smad2/Epor/Lrp6/Pdpn/Bmp7	11
GO:0060445	GO:0060445	branching involved in salivary gland morphogenesis	5294-11-01	28/28832	0.392857	2.13957	2.86107	0.00779723	0.020249	0.00984188	Esrp2/Pdgfb/Snai2/Btbd7/Nrp1/Tgm2/Fgfr2/Fgf10/Plxna1/Sema3c/Bmp7	11
GO:0099150	GO:0099150	regulation of postsynaptic specialization assembly	5294-11-01	28/28832	0.392857	2.13957	2.86107	0.00779723	0.020249	0.00984188	Ptk2b/Cript/Nrxn1/Abl1/Caskin1/Abi3bp/Lats1/Sipa1l1/Il1rap/Prickle1/Arhgef9	11
GO:0106118	GO:0106118	regulation of sterol biosynthetic process	5294-11-01	28/28832	0.392857	2.13957	2.86107	0.00779723	0.020249	0.00984188	Aqp8/Sod1/Pex2/Por/Scp2/Erlin1/Abcg4/Gpr146/Prkaca/Npy1r/Sec14l2	11
GO:1905207	GO:1905207	regulation of cardiocyte differentiation	5294-11-01	28/28832	0.392857	2.13957	2.86107	0.00779723	0.020249	0.00984188	Bmp2/Gper1/Hdac3/Bmp4/Mef2c/Ccnd2/Dll1/Egfr/Arrb2/Nrg1/Prickle1	11
GO:0018107	GO:0018107	peptidyl-threonine phosphorylation	27/5294	93/28832	0.290323	1.58114	2.66212	0.0079961	0.0207571	0.0100888	Clk1/Tbk1/Cadm4/Csnk2b/Cdk5/Ube2k/Hipk2/Prkd1/Wnk3/Acvr1b/Ripk2/Wnk1/Rock2/Akt3/Lrrk2/Phip/Bcl2/Prkaca/Oxsr1/Tnks/Ppp1r15a/Mtor/Nlk/Prkdc/Map3k12/Irgm2/Prkd2	27
GO:0008156	GO:0008156	negative regulation of DNA replication	5294-09-01	21/28832	0.428571	2.33407	2.90032	0.00819169	0.0211968	0.0103026	Gtpbp4/Dynll1/Inppl1/Pds5a/Lig3/Tspyl2/Wapl/Atr/Ttf1	9
GO:0042407	GO:0042407	cristae formation	5294-09-01	21/28832	0.428571	2.33407	2.90032	0.00819169	0.0211968	0.0103026	Micos10/Micos13/Chchd10/Afg3l1/Dnajc11/Pink1/Chchd6/Samm50/Opa1	9
GO:0046325	GO:0046325	negative regulation of D-glucose import	5294-09-01	21/28832	0.428571	2.33407	2.90032	0.00819169	0.0211968	0.0103026	Myc/Appl2/Sirt6/Rhoq/Ahi1/Pea15a/Pid1/Esr1/Ace	9
GO:0046827	GO:0046827	positive regulation of protein export from nucleus	5294-09-01	21/28832	0.428571	2.33407	2.90032	0.00819169	0.0211968	0.0103026	Camk1/Sirt6/Rbm22/Ywhae/Gas6/Prkd1/Prkaca/Ctdspl2/Camk4	9
GO:0048557	GO:0048557	embryonic digestive tract morphogenesis	5294-09-01	21/28832	0.428571	2.33407	2.90032	0.00819169	0.0211968	0.0103026	Id2/Gata4/Tcf21/Nipbl/Pdgfra/Fgfr2/Tcf7/Gli3/Fgf10	9
GO:0051875	GO:0051875	pigment granule localization	5294-09-01	21/28832	0.428571	2.33407	2.90032	0.00819169	0.0211968	0.0103026	Dctn2/Rab11b/Shroom2/Mlph/Bloc1s3/Myo5a/Bloc1s5/Vps33b/Map2k1	9
GO:0090083	GO:0090083	regulation of inclusion body assembly	5294-09-01	21/28832	0.428571	2.33407	2.90032	0.00819169	0.0211968	0.0103026	Psmc6/Psmc5/Dnajb6/Cdc34/Hspa1b/Hap1/Dnajb2/Sacs/Dnaja4	9
GO:2000846	GO:2000846	regulation of corticosteroid hormone secretion	5294-09-01	21/28832	0.428571	2.33407	2.90032	0.00819169	0.0211968	0.0103026	Tac1/Tspo/Gal/Cry2/Agtr1a/Ren1/Agtr2/Dab2/Nrg1	9
GO:0045668	GO:0045668	negative regulation of osteoblast differentiation	22/5294	72/28832	0.305556	1.66411	2.67575	0.00836786	0.0216354	0.0105157	Fndc3b/Id2/Twist2/Riox1/Hdac8/Areg/Bambi/Ptch1/Nbr1/Cited1/Smad6/Smad3/Tnn/Trpm4/Hdac4/Vegfc/Hdac5/Cdk6/Noct/Hdac7/Ski/Sox9	22
GO:0060350	GO:0060350	endochondral bone morphogenesis	22/5294	72/28832	0.305556	1.66411	2.67575	0.00836786	0.0216354	0.0105157	Por/Ext2/Inppl1/Bmp4/Mef2c/Smpd3/Fosl2/Comp/Rara/Col13a1/Rarg/Ift80/Gnas/Trpv4/Csgalnact1/Stc1/Nppc/Hoxd11/Hspg2/Carm1/Nab1/Sox9	22
GO:0040014	GO:0040014	regulation of multicellular organism growth	26/5294	89/28832	0.292135	1.59101	2.64828	0.00837932	0.0216563	0.0105259	Gdf15/Ppib/Gamt/G6pdx/Sod1/Tshr/Spr/Hdac3/Socs2/Fosl2/Ptch1/Adrb1/Stat5b/Pik3ca/Nipbl/Ncor1/Tnks2/Bcl2/Gnas/Npy1r/Atxn2/Gpam/Chd7/Nppc/Ghr/Dlg1	26
GO:0008203	GO:0008203	cholesterol metabolic process	42/5294	160/28832	0.2625	1.42962	2.58435	0.00840937	0.0217253	0.0105594	Apoa1/Apoa4/Cat/Aqp8/Arv1/Prkaa1/Hsd3b7/G6pdx/Sod1/Pex2/Por/Mbtps1/Apobr/Scp2/Apoc3/Erlin1/Lipe/Prkaa2/Fdxr/Ldlrap1/Cebpa/Stard4/Abcg4/Gpr146/Prkaca/Errfi1/Cftr/Npy1r/Nfe2l1/Lss/Mvd/Lepr/Abca1/Npc1/Soat1/Dhcr24/Sec14l2/Vldlr/Ch25h/Mbtps2/Insig2/Cyp27a1	42
GO:0003156	GO:0003156	regulation of animal organ formation	5294-12-01	32/28832	0.375	2.04231	2.79778	0.008503	0.021906	0.0106472	Bmp2/Robo2/Cited2/Bmp4/Ar/Wnt2b/Wt1/Fgf10/Fgf2/Hoxd11/Spry1/Bmp7	12
GO:0003171	GO:0003171	atrioventricular valve development	5294-12-01	32/28832	0.375	2.04231	2.79778	0.008503	0.021906	0.0106472	Bmp2/Heyl/Sox4/Zfpm2/Gja5/Gata4/Zfpm1/Aplnr/Smad6/Mdm4/Olfm1/Acvr1	12
GO:0006829	GO:0006829	zinc ion transport	5294-12-01	32/28832	0.375	2.04231	2.79778	0.008503	0.021906	0.0106472	Slc30a1/Slc39a11/Slc30a8/Slc30a5/Slc39a3/Slc39a7/Slc30a6/Slc39a10/Ap3d1/Slc30a7/Pik3c2a/Slc30a4	12
GO:0071676	GO:0071676	negative regulation of mononuclear cell migration	5294-12-01	32/28832	0.375	2.04231	2.79778	0.008503	0.021906	0.0106472	Nbl1/Cd200/Mif/Cyp19a1/Lrch1/Plcb1/Mia3/Wasl/Bcr/Apod/Il27ra/Ripor2	12
GO:0090128	GO:0090128	regulation of synapse maturation	5294-12-01	32/28832	0.375	2.04231	2.79778	0.008503	0.021906	0.0106472	Vps35/Hnrnpk/Ywhaz/Ago2/Adgrl1/Nfatc4/Rock2/Dab1/Reln/Nrxn1/Nrn1/Disc1	12
GO:1900273	GO:1900273	positive regulation of long-term synaptic potentiation	5294-12-01	32/28832	0.375	2.04231	2.79778	0.008503	0.021906	0.0106472	Crtc1/Sqstm1/Hnrnpk/Eif2ak4/Adrb1/Mme/Reln/Zdhhc2/Cpeb3/Pde9a/Adcy1/Ephb2	12
GO:1903055	GO:1903055	positive regulation of extracellular matrix organization	5294-12-01	32/28832	0.375	2.04231	2.79778	0.008503	0.021906	0.0106472	Bmp2/Cyp2j6/Ier3ip1/Meltf/Efemp2/Smad3/Clasp1/Cflar/Abl1/Phldb1/Pdpn/Sox9	12
GO:0070918	GO:0070918	regulatory ncRNA processing	21/5294	68/28832	0.308824	1.6819	2.66987	0.00864564	0.0222646	0.0108215	Rbm3/Dgcr8/Pus10/Ddx5/Srsf3/Spout1/Ddx3x/Srrt/Bmp4/Ago2/Prkra/Dicer1/Zc3h7b/Ago1/Ago4/Ago3/Mecp2/Tdrd9/Tut7/Tert/Ddx4	21
GO:0032526	GO:0032526	response to retinoic acid	33/5294	120/28832	0.275	1.4977	2.59095	0.00887712	0.0228516	0.0111069	Snw1/Ptk2b/Rxrb/Rpl36al/Slc10a3/Ndufa13/Phb2/Asxl1/Gata4/Mef2c/Suz12/Ptch1/Yap1/Rara/Ncoa1/Epha3/Osr1/Rarg/Cdkn2d/Brinp3/Igf2r/Tead1/Atm/Mmp2/Synj1/Phc1/Abca1/Tbx2/Ctsh/Gata6/Cyp26b1/Gdap2/Sox9	33
GO:0042445	GO:0042445	hormone metabolic process	67/5294	277/28832	0.241877	1.3173	2.51658	0.00890508	0.0229145	0.0111374	Cyp1a1/Cyp1b1/Tiparp/Bmp2/Pcsk2/Dhrs7/Stard3/Slco4a1/Atp1a1/Chst10/Hsd17b10/Kcnma1/Yipf5/Prmt3/Cpq/Comt/Cpe/Rdh14/Por/Disp1/Slc30a8/Safb/Scg5/Cyp2s1/Rdh13/Slc30a5/Ece1/Adh7/Scp2/Gal/Ctsl/Awat2/Prep/Hsd17b4/Lipe/Ace2/Cyp19a1/Stat5b/Mme/Akr1c14/Igf1r/Pdgfra/Reln/Wnt4/Ren1/Dab2/Slc16a2/Nr5a1/Htt/Lhcgr/Slc26a7/Sult1a1/Slc16a10/Fshr/Egr1/Inhba/Nr3c1/Enpep/Furin/Ghr/Adm/Rest/Bbs1/Esr1/Cyp26b1/Cyp27a1/Ace	67
GO:0042472	GO:0042472	inner ear morphogenesis	35/5294	129/28832	0.271318	1.47764	2.57852	0.00898606	0.0230734	0.0112147	Tbx18/Col11a1/Ntn1/Sod1/Nr4a3/Tshr/Grhl3/Fzd3/Myo6/Ror2/Vangl2/Lrig1/Mafb/Fgfr2/Bloc1s5/Whrn/Fzd2/Fgf10/Chd7/Scrib/Dll1/Zeb1/Itga8/Bcr/Clic5/Tbx2/Gli2/Cep290/Dvl3/Rest/Slitrk6/Ripor2/Insig2/Ephb2/Sox9	35
GO:0003401	GO:0003401	axis elongation	13/5294	36/28832	0.361111	1.96667	2.75233	0.00898824	0.0230734	0.0112147	Areg/Bmp4/Yap1/Vangl2/Fgfr2/Ppp2r3a/Fgf10/Zfp568/Nkd1/Lrp6/Spry1/Esr1/Sox9	13
GO:0007212	GO:0007212	G protein-coupled dopamine receptor signaling pathway	13/5294	36/28832	0.361111	1.96667	2.75233	0.00898824	0.0230734	0.0112147	Vps35/Dtnbp1/Flna/Prmt5/Gnao1/Adcy6/Gnaq/Adcy5/Lrrk2/Rgs4/Gnas/Htt/Gna14	13
GO:0034698	GO:0034698	response to gonadotropin	13/5294	36/28832	0.361111	1.96667	2.75233	0.00898824	0.0230734	0.0112147	Cyp1b1/Asns/Gclm/Tgfbr3/Ctsl/Gata4/Foxl2/Epha3/Lhcgr/Fshr/Wt1/Inhba/Gata6	13
GO:0060479	GO:0060479	lung cell differentiation	13/5294	36/28832	0.361111	1.96667	2.75233	0.00898824	0.0230734	0.0112147	Fndc3b/Aimp2/Ppp3r1/Thra/Yap1/Foxp4/Nfib/Fgf10/Ncor2/Kras/Rbbp9/Gata6/Sox9	13
GO:0060487	GO:0060487	lung epithelial cell differentiation	13/5294	36/28832	0.361111	1.96667	2.75233	0.00898824	0.0230734	0.0112147	Fndc3b/Aimp2/Ppp3r1/Thra/Yap1/Foxp4/Nfib/Fgf10/Ncor2/Kras/Rbbp9/Gata6/Sox9	13
