## Supplementary material for "Wildfire emitted particulate matter induces ovarian hyperandrogenism through aryl hydrocarbon receptor activation": Table S6 (part 2 of 2)

### Sheet: GO_results LS-WFPM (continued)
	ID	Description	GeneRatio	BgRatio	RichFactor	FoldEnrichment	zScore	pvalue	p.adjust	qvalue	geneID	Count
GO:0008643	GO:0008643	carbohydrate transport	39/5294	147/28832	0.265306	1.4449	2.56467	0.00900772	0.0231142	0.0112345	Myc/Rap1a/Nfe2l2/Appl2/Sirt6/C1qtnf12/Septin7/Nr4a3/Aspscr1/Ak1/Slc2a10/Hk2/Slc2a1/Smpd3/Rhoq/Ahi1/Gpc3/Mef2a/Slc2a3/Adipor2/Aqp2/Slc5a3/Erbb3/Mapk14/Opn3/Rasa1/Braf/Clip3/Aoc3/Irs1/Pea15a/Prkcb/Tert/Slc26a5/Pid1/Appl1/Esr1/C1qtnf2/Ace	39
GO:0045931	GO:0045931	positive regulation of mitotic cell cycle	37/5294	138/28832	0.268116	1.4602	2.56999	0.00902577	0.0231514	0.0112526	Cyp1a1/Asns/Eif4ebp1/Plrg1/Rpl17/Adamts1/Cdk4/Smarcd3/Eif4e/Poldip2/Anapc5/Pdgfb/Nsmce2/Cul4b/Phb2/Ddx3x/Anapc11/Kmt2e/Sin3a/Usp2/Ccnd2/Stat5b/Cdc25a/Plcb1/Rdx/Abl1/Ttl/Ccnd3/Rad51c/Brca2/Fgf10/Sass6/Cenpe/Egfr/Stil/Tert/Smoc2	37
GO:0030857	GO:0030857	negative regulation of epithelial cell differentiation	19/5294	60/28832	0.316667	1.72462	2.66463	0.00912509	0.0233968	0.0113719	Srsf6/Jag1/Il1a/Stat1/Vegfa/Yap1/Cited1/Osr1/Foxp4/Foxj2/Sall1/Fgf10/Dll1/Extl3/Zeb1/Kras/Spry1/Fgfr3/Sox9	19
GO:0043367	GO:0043367	CD4-positive, alpha-beta T cell differentiation	30/5294	107/28832	0.280374	1.52696	2.58987	0.00917295	0.0235102	0.011427	Tmem98/Gadd45g/Lgals1/Armc5/Klhl25/Pf4/Brd2/Irf4/Ctsl/Il18r1/Bcl6/Otud5/Satb1/Ptger4/Ripk2/Rara/Zbtb7b/Ncor1/Rc3h2/Opa1/Rora/Cracr2a/Spn/Mtor/Braf/Ep300/Socs5/Zc3h12a/Stat6/Runx3	30
GO:0050731	GO:0050731	positive regulation of peptidyl-tyrosine phosphorylation	44/5294	170/28832	0.258824	1.4096	2.54018	0.00925778	0.0237182	0.0115281	Epha4/Hax1/Mlst8/Crlf1/Cntf/Cd36/Areg/Pibf1/Clec7a/Il34/Mif/Src/Vegfa/Lrp4/Ptger4/Ripk2/Angpt1/Jak2/Pdgfra/Reln/Nrp1/Ctf1/Abl1/Rictor/Nedd9/Tnk2/Arhgef2/Ptprz1/Mtor/Fgf10/Syk/Fbxw7/Il6st/Tspan9/Vegfb/Rasa1/Plpp3/Prnp/Parp9/Arrb2/Enpp2/Nrg1/Acvr1/Fgfr3	44
GO:0003230	GO:0003230	cardiac atrium development	14/5294	40/28832	0.35	1.90616	2.71979	0.00929168	0.0237581	0.0115474	Bmp2/Sox4/Gja5/Gata4/Zfpm1/Mdm4/Nsd2/Tnnt2/Sos1/Nphp3/Prox1/Dand5/Notch2/Acvr1	14
GO:0010667	GO:0010667	negative regulation of cardiac muscle cell apoptotic process	14/5294	40/28832	0.35	1.90616	2.71979	0.00929168	0.0237581	0.0115474	Hspa8/Nupr1/Slc25a4/Nfe2l2/Npm1/Sirt1/Atg5/Gata4/Jak2/Cflar/Bcl2/Trip10/Pdpk1/Nrg1	14
GO:0010714	GO:0010714	positive regulation of collagen metabolic process	14/5294	40/28832	0.35	1.90616	2.71979	0.00929168	0.0237581	0.0115474	Ltbp1/Prdx5/Pdgfb/Serpinf2/Mkx/Bmp4/Dicer1/Acvr1b/Wnt4/Inhba/Ep300/Tgfb3/Gli2/Arrb2	14
GO:0014741	GO:0014741	negative regulation of muscle hypertrophy	14/5294	40/28832	0.35	1.90616	2.71979	0.00929168	0.0237581	0.0115474	Glrx3/P2rx4/G6pdx/Tnfrsf1b/Smad3/Rgs4/Errfi1/Fbxo32/Ppara/Foxo1/Jarid2/Yy1/Atp2b4/Trim63	14
GO:0035330	GO:0035330	regulation of hippo signaling	14/5294	40/28832	0.35	1.90616	2.71979	0.00929168	0.0237581	0.0115474	Mob4/Ppp2ca/Ywhae/Sirt1/Vcp/Src/Arrdc3/Vgll4/Nf2/Slmap/Dlg5/Mapk14/Stk4/Cit	14
GO:1900076	GO:1900076	regulation of cellular response to insulin stimulus	27/5294	94/28832	0.287234	1.56432	2.59897	0.00929751	0.0237636	0.0115501	Ncoa5/Ptpn2/Ncl/Appl2/Prkaa1/Snx5/C1qtnf12/Sco1/Sirt1/Rela/Uso1/Src/Inppl1/Marcks/Ncoa2/Ncoa1/Zbtb7b/Myo5a/Opa1/Pip4k2a/Pip4k2b/Irs1/Prkcb/Nucks1/Atp2b1/Pid1/Ptprf	27
GO:0031646	GO:0031646	positive regulation of nervous system process	18/5294	56/28832	0.321429	1.75055	2.66623	0.00930697	0.023769	0.0115527	Tac1/Nlgn3/Atpsckmt/Hnrnpk/Slc25a12/Dicer1/Grin2b/Tnfrsf1b/Igsf9b/Unc13b/Tnr/Abat/Nlgn2/Ngfr/S100b/Myrf/Rapgef4/Rims2	18
GO:0055010	GO:0055010	ventricular cardiac muscle tissue morphogenesis	18/5294	56/28832	0.321429	1.75055	2.66623	0.00930697	0.023769	0.0115527	Col11a1/Fkbp1a/Tgfbr3/Pkp2/Tnnc1/Zfpm2/Tnnt2/Fgfr2/Ryr2/Chd7/Dsp/Prox1/Lrp2/Epor/Nrg1/Ube4b/Tnni1/Foxc2	18
GO:0000266	GO:0000266	mitochondrial fission	17/5294	52/28832	0.326923	1.78048	2.67149	0.00943313	0.0240816	0.0117047	Pgam5/Vps35/Marchf5/Fis1/Mtch2/Pink1/Cox10/Mtfr1/Prkn/Mff/Dcn/Lpin1/Opa1/Myo19/Mief1/Irgm2/Mapt	17
GO:0051438	GO:0051438	regulation of ubiquitin-protein transferase activity	15/5294	44/28832	0.340909	1.85665	2.69687	0.00944803	0.0241102	0.0117186	Rps7/Rps2/Rpl23/Rpl5/Park7/Rpl11/Trib2/Arrdc3/Abl1/Cdc14b/Dtx3l/Fbxw7/Arrdc4/Mastl/Pten	15
GO:0120163	GO:0120163	negative regulation of cold-induced thermogenesis	16/5294	48/28832	0.333333	1.81539	2.68131	0.00948693	0.0241999	0.0117622	Flcn/Pgam5/Rheb/Atf4/Ddit3/Il18r1/Adamts5/Arrdc3/Tle3/Acvr2b/Lnpep/Map2k6/Lama4/Tfe3/Foxc2/Npr3	16
GO:0003417	GO:0003417	growth plate cartilage development	5294-10-01	25/28832	0.4	2.17847	2.7956	0.0095412	0.0242696	0.011796	Por/Fosl2/Comp/Rara/Rarg/Ift80/Stc1/Nppc/Carm1/Sox9	10
GO:0035872	GO:0035872	nucleotide-binding domain, leucine rich repeat containing receptor signaling pathway	5294-10-01	25/28832	0.4	2.17847	2.7956	0.0095412	0.0242696	0.011796	Otulin/Rnf34/Nagk/Rela/Nod1/Hspa1b/Ripk2/Peli3/Tnfaip3/Irgm2	10
GO:0040019	GO:0040019	positive regulation of embryonic development	5294-10-01	25/28832	0.4	2.17847	2.7956	0.0095412	0.0242696	0.011796	Cfl1/Utp25/Rack1/Rbm19/Osr2/Osr1/Plcb1/Wnt4/Amot/Nr2c2	10
GO:0072273	GO:0072273	metanephric nephron morphogenesis	5294-10-01	25/28832	0.4	2.17847	2.7956	0.0095412	0.0242696	0.011796	Sox8/Stat1/Bmp4/Cited1/Kif26b/Wnt4/Sall1/Wt1/Pkd1/Sox9	10
GO:0072311	GO:0072311	glomerular epithelial cell differentiation	5294-10-01	25/28832	0.4	2.17847	2.7956	0.0095412	0.0242696	0.011796	Jag1/Nphs2/Asxl1/Myo1e/Lamb2/Ampd2/Magi2/Wt1/Notch2/Foxc2	10
GO:0086019	GO:0086019	cell-cell signaling involved in cardiac conduction	5294-10-01	25/28832	0.4	2.17847	2.7956	0.0095412	0.0242696	0.011796	Tbx18/Rangrf/Flna/Pkp2/Gja5/Cacna1d/Cacna1c/Trpm4/Ryr2/Cacna2d1	10
GO:1900746	GO:1900746	regulation of vascular endothelial growth factor signaling pathway	5294-10-01	25/28832	0.4	2.17847	2.7956	0.0095412	0.0242696	0.011796	Cd63/Cadm4/Ccbe1/Vegfa/Tcf4/Dcn/Dll1/Pik3cb/Smoc2/Sema6a	10
GO:0017156	GO:0017156	calcium-ion regulated exocytosis	23/5294	77/28832	0.298701	1.62678	2.61179	0.0095555	0.0242696	0.011796	Syt9/Arl8b/Rap1b/Scamp5/Vamp8/Cdk5/Rab3a/Syt13/Unc13b/Cacna1g/Stxbp1/Cacna1c/Kcnb1/Syt12/Syn2/Doc2b/Syt2/Syt7/Rest/Rapgef4/Syt1/Cbarp/Rims2	23
GO:0045428	GO:0045428	regulation of nitric oxide biosynthetic process	23/5294	77/28832	0.298701	1.62678	2.61179	0.0095555	0.0242696	0.011796	Ptk2b/Nosip/Dynll1/Cd36/Clec7a/Tspo/Smpd3/Nfatc3/Smad3/Rock2/Jak2/Mapk9/Ddah1/Wdr35/Mtor/Pik3cb/Epor/Zc3h12a/Atp2b4/Ass1/Tlr5/Esr1/Ptgis	23
GO:0061035	GO:0061035	regulation of cartilage development	23/5294	77/28832	0.298701	1.62678	2.61179	0.0095555	0.0242696	0.011796	Bmp2/Por/Ltbp3/Rela/Mkx/Pkdcc/Bmp4/Smpd3/Snai2/Rara/Smad3/Zbtb16/Rarg/Adamts12/Scin/Zfp219/Gli3/Hoxd11/Gli2/Trps1/Lnpk/Ccn4/Sox9	23
GO:0090278	GO:0090278	negative regulation of peptide hormone secretion	23/5294	77/28832	0.298701	1.62678	2.61179	0.0095555	0.0242696	0.011796	Eny2/Jagn1/Hadh/Psmd9/Sirt1/Ptpmt1/Prkn/Pim3/Ndufaf2/Gnao1/Acvr1c/Pfkl/Madd/Kcnb1/Ptprv/Ppp3ca/Fbn1/Foxo1/Fkbp1b/Irs1/Gnaz/Rest/Kalrn	23
GO:0034219	GO:0034219	carbohydrate transmembrane transport	38/5294	143/28832	0.265734	1.44723	2.54262	0.00957209	0.0243021	0.0118119	Myc/Rap1a/Nfe2l2/Appl2/Sirt6/C1qtnf12/Septin7/Nr4a3/Aspscr1/Ak1/Slc2a10/Hk2/Slc2a1/Rhoq/Ahi1/Gpc3/Mef2a/Slc2a3/Adipor2/Aqp2/Slc5a3/Erbb3/Mapk14/Opn3/Rasa1/Braf/Clip3/Aoc3/Irs1/Pea15a/Prkcb/Tert/Slc26a5/Pid1/Appl1/Esr1/C1qtnf2/Ace	38
GO:0018210	GO:0018210	peptidyl-threonine modification	29/5294	103/28832	0.281553	1.53339	2.5718	0.00968222	0.0245277	0.0119215	Clk1/Tbk1/Cadm4/Csnk2b/Cdk5/Ube2k/Galnt2/Hipk2/Prkd1/Wnk3/Acvr1b/Ripk2/Wnk1/Rock2/Akt3/Lrrk2/Phip/Bcl2/Prkaca/Oxsr1/Tnks/Ppp1r15a/Mtor/Nlk/Prkdc/Map3k12/Irgm2/Prkd2/Galnt6	29
GO:1903312	GO:1903312	negative regulation of mRNA metabolic process	29/5294	103/28832	0.281553	1.53339	2.5718	0.00968222	0.0245277	0.0119215	Rbm24/Srsf6/C1qbp/Mettl14/Traf2/Ptbp1/Angel2/Rbm42/Npm1/U2af2/Paip1/Sap18/Acin1/Traf5/Upf3a/Hnrnpk/Hnrnpab/Ybx1/Hnrnpc/Sap18b/Rnps1/Vegfa/Dicer1/Tent5c/Traf3ip2/Mtor/Noct/Zfp36/Elavl4	29
GO:0006044	GO:0006044	N-acetylglucosamine metabolic process	5294-08-01	18/28832	0.444444	2.42052	2.85903	0.00971781	0.0245277	0.0119215	Gnpnat1/Renbp/Nagk/Chst7/Gnpda2/Chst3/Gne/Chst1	8
GO:0015816	GO:0015816	glycine transport	5294-08-01	18/28832	0.444444	2.42052	2.85903	0.00971781	0.0245277	0.0119215	Slc6a17/Slc6a9/Slc25a38/Slc6a7/Slc6a14/Slc36a1/Rgs4/Slc7a8	8
GO:0042308	GO:0042308	negative regulation of protein import into nucleus	5294-08-01	18/28832	0.444444	2.42052	2.85903	0.00971781	0.0245277	0.0119215	Sirt6/Sumo1/Ufm1/Cd36/Pkig/Angpt1/Chp1/Apod	8
GO:0043217	GO:0043217	myelin maintenance	5294-08-01	18/28832	0.444444	2.42052	2.85903	0.00971781	0.0245277	0.0119215	Sod1/Ndrg1/Plec/Myrf/Sh3tc2/Cxcr4/Pten/Epb41l3	8
GO:0051151	GO:0051151	negative regulation of smooth muscle cell differentiation	5294-08-01	18/28832	0.444444	2.42052	2.85903	0.00971781	0.0245277	0.0119215	Prdm6/Pdgfb/Med28/Pdcd4/Nfatc3/Mecp2/Dnmt1/Foxo4	8
GO:0051152	GO:0051152	positive regulation of smooth muscle cell differentiation	5294-08-01	18/28832	0.444444	2.42052	2.85903	0.00971781	0.0245277	0.0119215	Cth/Smarcd3/Gper1/Sirt1/Efemp2/Tshz3/Pias1/Notch2	8
GO:0060382	GO:0060382	regulation of DNA strand elongation	5294-08-01	18/28832	0.444444	2.42052	2.85903	0.00971781	0.0245277	0.0119215	Tfpt/Ino80/Nfrkb/Ruvbl1/Ino80c/Actl6a/Yy1/Nucks1	8
GO:0060766	GO:0060766	negative regulation of androgen receptor signaling pathway	5294-08-01	18/28832	0.444444	2.42052	2.85903	0.00971781	0.0245277	0.0119215	Esr2/Sirt1/Heyl/Tcf21/Ncor1/Dab2/Ncor2/Pten	8
GO:0061307	GO:0061307	cardiac neural crest cell differentiation involved in heart development	5294-08-01	18/28832	0.444444	2.42052	2.85903	0.00971781	0.0245277	0.0119215	Jag1/Cited2/Bmp4/Dicer1/Mapk3/Ankrd11/Sema3c/Bmp7	8
GO:0071025	GO:0071025	RNA surveillance	5294-08-01	18/28832	0.444444	2.42052	2.85903	0.00971781	0.0245277	0.0119215	Exosc5/Exosc2/Exosc3/Exosc10/Supv3l1/Zcchc7/Exosc8/Xrn1	8
GO:0071280	GO:0071280	cellular response to copper ion	5294-08-01	18/28832	0.444444	2.42052	2.85903	0.00971781	0.0245277	0.0119215	Cyp1a1/Mt1/Mt2/Nfe2l2/Nfe2l1/Aqp2/Prnp/Atp7b	8
GO:0071880	GO:0071880	adenylate cyclase-activating adrenergic receptor signaling pathway	5294-08-01	18/28832	0.444444	2.42052	2.85903	0.00971781	0.0245277	0.0119215	Arrdc3/Adcy9/Adrb1/Gnas/Rapgef2/Crtc3/Atp2b4/Adra1d	8
GO:1900038	GO:1900038	negative regulation of cellular response to hypoxia	5294-08-01	18/28832	0.444444	2.42052	2.85903	0.00971781	0.0245277	0.0119215	Epha4/Nfe2l2/Tmbim6/Pink1/Commd1/Ddah1/Pik3cb/Map2k1	8
GO:0021695	GO:0021695	cerebellar cortex development	22/5294	73/28832	0.30137	1.64131	2.60183	0.00994454	0.0250804	0.0121901	Ophn1/Ldb1/Comt/Uqcrq/Cdk5/Dixdc1/Herc1/Ttbk2/Nrxn1/Rere/Agtr2/Rora/Kif14/Atxn2/Whrn/Dll1/Prox1/Gli1/Pcnt/Map2k1/Gli2/Ttc21b	22
GO:0045806	GO:0045806	negative regulation of endocytosis	22/5294	73/28832	0.30137	1.64131	2.60183	0.00994454	0.0250804	0.0121901	Atg3/Plscr1/Lrpap1/Ankrd13b/Pacsin1/Scamp5/Rack1/Apoc3/Snx3/Atg5/Pacsin3/Ankrd13a/Epha3/Neu3/Snx33/Atxn2/Rubcn/Abca7/Mtmr2/Appl1/Pten/Dlg4	22
GO:0071277	GO:0071277	cellular response to calcium ion	25/5294	86/28832	0.290698	1.58319	2.56866	0.0102534	0.0258492	0.0125638	Chp2/Prkaa1/Clic4/Mcoln1/Prkaa2/Mef2c/Nfatc3/Jun/Wnk1/Nrxn1/Kcnh1/Mef2a/Kcnb1/Cpne3/Carf/Braf/Itpkb/Eef2k/Adcy1/Abcc9/Cpne5/Ect2/Junb/Syt1/Cpne1	25
GO:0006879	GO:0006879	intracellular iron ion homeostasis	21/5294	69/28832	0.304348	1.65753	2.59334	0.0103235	0.0260159	0.0126448	Slc40a1/Glrx3/Atp6v0d1/Ftl1/Myc/Bola2/Neo1/Ndfip1/Fth1/Atp6v1g1/Sod1/Nubp1/Mecr/Sco1/B2m/Cisd1/Egln1/Bmyc/Cyb561a3/Aco1/Slc11a2	21
GO:0009226	GO:0009226	nucleotide-sugar biosynthetic process	5294-11-01	29/28832	0.37931	2.06579	2.72325	0.0105132	0.0264321	0.0128471	Pmm2/Gnpnat1/Pmm1/Cmas/Ugdh/Gnpda2/Gmds/Uap1/Fcsk/Gne/Slc35c1	11
GO:0010575	GO:0010575	positive regulation of vascular endothelial growth factor production	5294-11-01	29/28832	0.37931	2.06579	2.72325	0.0105132	0.0264321	0.0128471	Cyp1b1/Atf4/Sulf2/Ccbe1/Rela/Il1a/Gata4/Rora/Brca1/Flt4/Hpse	11
GO:0045722	GO:0045722	positive regulation of gluconeogenesis	5294-11-01	29/28832	0.37931	2.06579	2.72325	0.0105132	0.0264321	0.0128471	Wdr5/Ptpn2/Cyp2j6/Sirt7/Ddb1/Sirt1/Supt20/Kat2b/Prkaca/Ppara/Foxo1	11
GO:0062098	GO:0062098	regulation of programmed necrotic cell death	5294-11-01	29/28832	0.37931	2.06579	2.72325	0.0105132	0.0264321	0.0128471	Nupr1/Ybx3/Slc25a4/Rbck1/Tspo/Cflar/Casp8/Peli1/Fadd/Birc2/Cyld	11
GO:0099188	GO:0099188	postsynaptic cytoskeleton organization	5294-11-01	29/28832	0.37931	2.06579	2.72325	0.0105132	0.0264321	0.0128471	Nos1ap/Actb/Dbn1/Actr3/Rock2/Wasf2/Arhgef7/Ppp1r9a/Sipa1l1/Wasl/Cit	11
GO:1904353	GO:1904353	regulation of telomere capping	5294-11-01	29/28832	0.37931	2.06579	2.72325	0.0105132	0.0264321	0.0128471	Ercc1/Nabp2/Map2k7/Mapkapk5/Map3k4/Mapk3/Tnks2/Tnks/Atm/Nek7/Nek2	11
GO:0006695	GO:0006695	cholesterol biosynthetic process	20/5294	65/28832	0.307692	1.67574	2.58659	0.0106851	0.0268436	0.0130471	Apoa1/Aqp8/Prkaa1/G6pdx/Sod1/Pex2/Por/Scp2/Erlin1/Prkaa2/Abcg4/Gpr146/Prkaca/Cftr/Npy1r/Lss/Mvd/Dhcr24/Sec14l2/Insig2	20
GO:1902653	GO:1902653	secondary alcohol biosynthetic process	20/5294	65/28832	0.307692	1.67574	2.58659	0.0106851	0.0268436	0.0130471	Apoa1/Aqp8/Prkaa1/G6pdx/Sod1/Pex2/Por/Scp2/Erlin1/Prkaa2/Abcg4/Gpr146/Prkaca/Cftr/Npy1r/Lss/Mvd/Dhcr24/Sec14l2/Insig2	20
GO:0006469	GO:0006469	negative regulation of protein kinase activity	45/5294	176/28832	0.255682	1.39249	2.4769	0.0107344	0.0269569	0.0131022	Bmp2/Prkrip1/Gadd45a/Gstp1/Ptpn2/Zgpat/Akt1s1/Dtnbp1/Dnaja1/Npm1/Hyal2/Park7/Gadd45g/Ggnbp2/Ppia/Rtraf/Nolc1/Sirt1/Pkig/Mllt1/Gstp2/Pdcd4/Plec/Gnaq/Garem1/Dnajc3/Cdkn1c/Socs4/Kat2b/Aida/Abl1/Epha1/Errfi1/Nf2/Lats1/Chp1/Nr2f2/Gadd45b/Socs5/Tnfaip3/Lrp6/Spry1/Apc/Pten/Ephb2	45
GO:0060326	GO:0060326	cell chemotaxis	79/5294	337/28832	0.234421	1.2767	2.42311	0.0108888	0.027334	0.0132855	Gstp1/Nbl1/Tiam1/C1qbp/Cklf/Ppib/P2rx4/Rps19/Ptk2b/Rpl13a/Rarres2/Cxcl5/Il17rc/Ppia/Cxcl12/Hsd3b7/Il17ra/Pdgfd/Pdgfb/Pf4/Perp/Ccl27a/Gas6/Akirin1/Il34/Gstp2/Itga9/Mif/Vegfa/Gab1/Plec/Cyp19a1/Prkd1/Mtus1/Nr4a1/Snai2/Slc8b1/Pikfyve/Wnk1/Pdgfra/Myo9b/Lyst/Agtr1a/Nrp1/Ccrl2/Mapk3/Jam3/Trpm4/Slc37a4/Trpv4/Tnfsf11/Vav3/Oxsr1/Bcar1/Swap70/Adam8/Nedd9/Itga1/Vegfd/Mmp2/Vegfc/Elmo2/Syk/Lox/Gbf1/Fgf2/Vegfb/Saa3/Slc12a2/Il16/Plekhg5/Ch25h/Arrb2/Lpar1/Enpp2/Smoc2/Ripor2/Prkd2/Cxcr4	79
GO:0050918	GO:0050918	positive chemotaxis	19/5294	61/28832	0.311475	1.69635	2.58196	0.0110203	0.0276533	0.0134407	Alkbh1/Angpt2/Cxcl12/Ager/Mif/Bmp4/Vegfa/Angpt1/Smad3/Nrp1/Vegfd/Vegfc/Fgf10/Scrib/Fgf2/Vegfb/Lrp2/Saa3/Il16	19
GO:0045662	GO:0045662	negative regulation of myoblast differentiation	5294-12-01	33/28832	0.363636	1.98042	2.67251	0.0111701	0.0279966	0.0136075	Sra1/Sox8/Ddit3/Sox4/Mkx/Mbnl3/Bmp4/Eid2b/Dll1/Ppard/Prickle1/Sox9	12
GO:0060740	GO:0060740	prostate gland epithelium morphogenesis	5294-12-01	33/28832	0.363636	1.98042	2.67251	0.0111701	0.0279966	0.0136075	Esr2/Bmp4/Igf1r/Rarg/Ar/Mmp2/Fgfr2/Fgf10/Gli2/Esr1/Sox9/Bmp7	12
GO:0099622	GO:0099622	cardiac muscle cell membrane repolarization	5294-12-01	33/28832	0.363636	1.98042	2.67251	0.0111701	0.0279966	0.0136075	Nos1ap/Wdr1/Flna/Gja5/Cacna1d/Kcne4/Kcnh2/Kcnd3/Kcne2/Dlg1/Kcnj8/Cacna2d1	12
GO:0008542	GO:0008542	visual learning	23/5294	78/28832	0.294872	1.60592	2.54127	0.0112485	0.0280768	0.0136465	Deaf1/Ric8a/Slc7a11/Comt/Nlgn3/Cdk5/Rag1/Ckap5/Atp1a2/B3gat1/Cacna1c/Pias1/Mecp2/Htt/Ndrg4/Syngap1/Mtor/Pianp/Braf/Abca7/Kras/Atxn1/Zzef1	23
GO:0032623	GO:0032623	interleukin-2 production	23/5294	78/28832	0.294872	1.60592	2.54127	0.0112485	0.0280768	0.0136465	Rps3/Cd1d1/Traf2/Kat5/Glmn/Clec7a/Irf4/Cd1d2/Il1a/Fosl2/Ripk2/Stat5b/Cd34/Abl1/Sptbn1/Gpam/Prnp/Tnfaip3/Zfp36/Il1rap/Traf6/Prkd2/Hdac7	23
GO:0003254	GO:0003254	regulation of membrane depolarization	18/5294	57/28832	0.315789	1.71984	2.57991	0.0113174	0.0280768	0.0136465	Gclm/Ppp2r3c/Rangrf/Rack1/B2m/Tspo/Src/Gja5/Cacna1d/Dcn/Cacna1g/Lrrk2/Ptpn3/Cacna1c/Trpm4/Slmap/Ngfr/Rbfox2	18
GO:0009161	GO:0009161	ribonucleoside monophosphate metabolic process	18/5294	57/28832	0.315789	1.71984	2.57991	0.0113174	0.0280768	0.0136465	Atic/Aprt/Nt5c3/Guk1/Adsl/Paics/Gmps/Ak1/Gart/Umps/Nt5c/Ak4/Ampd3/Ampd2/Impdh1/Nt5e/Upp2/Gda	18
GO:1902305	GO:1902305	regulation of sodium ion transmembrane transport	18/5294	57/28832	0.315789	1.71984	2.57991	0.0113174	0.0280768	0.0136465	Atp1b1/Rangrf/Tmem168/Commd1/Wnk3/Osr1/Wnk1/Plcb1/Ptpn3/Prss8/Dmd/Slmap/Chp1/Fgf13/Wnk2/Fgf11/Atp2b4/Fxyd6	18
GO:0001542	GO:0001542	ovulation from ovarian follicle	5294-07-01	15/28832	0.466667	2.54154	2.83214	0.0113279	0.0280768	0.0136465	Adamts1/Sirt1/Pgr/Foxo3/Mmp2/Nrip1/Nos3	7
GO:0006054	GO:0006054	N-acetylneuraminate metabolic process	5294-07-01	15/28832	0.466667	2.54154	2.83214	0.0113279	0.0280768	0.0136465	Cmas/Renbp/Nagk/Gnpda2/St6gal2/St6gal1/Gne	7
GO:0006188	GO:0006188	IMP biosynthetic process	5294-07-01	15/28832	0.466667	2.54154	2.83214	0.0113279	0.0280768	0.0136465	Atic/Aprt/Adsl/Paics/Gart/Ampd3/Ampd2	7
GO:0006825	GO:0006825	copper ion transport	5294-07-01	15/28832	0.466667	2.54154	2.83214	0.0113279	0.0280768	0.0136465	Slc39a11/Atox1/Fkbp4/Slc11a2/Atp7b/Mmgt2/Slc46a3	7
GO:0007042	GO:0007042	lysosomal lumen acidification	5294-07-01	15/28832	0.466667	2.54154	2.83214	0.0113279	0.0280768	0.0136465	Atp6v0c/Creg1/Cln5/Lamp2/Lamp1/Ppt1/Tmem9	7
GO:0010225	GO:0010225	response to UV-C	5294-07-01	15/28832	0.466667	2.54154	2.83214	0.0113279	0.0280768	0.0136465	Hmgn1/Map3k4/Wrn/Brca2/Polh/Yy1/Ercc5	7
GO:0010807	GO:0010807	regulation of synaptic vesicle priming	5294-07-01	15/28832	0.466667	2.54154	2.83214	0.0113279	0.0280768	0.0136465	Osbpl2/Napa/Rab3a/Stxbp5/Unc13b/Stxbp1/Syp	7
GO:0010882	GO:0010882	regulation of cardiac muscle contraction by calcium ion signaling	5294-07-01	15/28832	0.466667	2.54154	2.83214	0.0113279	0.0280768	0.0136465	Atp1b1/Cacna1c/Hdac4/Dmd/Ryr2/Fkbp1b/Casq2	7
GO:0014029	GO:0014029	neural crest formation	5294-07-01	15/28832	0.466667	2.54154	2.83214	0.0113279	0.0280768	0.0136465	Pdcd6/Pef1/Nolc1/Polr1b/Klhl12/Lrp6/Sox9	7
GO:0014854	GO:0014854	response to inactivity	5294-07-01	15/28832	0.466667	2.54154	2.83214	0.0113279	0.0280768	0.0136465	Cat/Pik3ca/Hdac4/Fbxo32/Dmd/Mtmr4/Trim63	7
GO:0032488	GO:0032488	Cdc42 protein signal transduction	5294-07-01	15/28832	0.466667	2.54154	2.83214	0.0113279	0.0280768	0.0136465	Apoa1/Ntn1/Apoc3/Nrp1/Rhou/Abl1/Abca1	7
GO:0043951	GO:0043951	negative regulation of cAMP-mediated signaling	5294-07-01	15/28832	0.466667	2.54154	2.83214	0.0113279	0.0280768	0.0136465	Ube2b/Cdc34/Pde10a/Aplnr/Pde3a/Lpar1/Mgrn1	7
GO:0046036	GO:0046036	CTP metabolic process	5294-07-01	15/28832	0.466667	2.54154	2.83214	0.0113279	0.0280768	0.0136465	Nme1/Nme2/Nme3/Nme4/Ctps2/Nme6/Nme7	7
GO:0048681	GO:0048681	negative regulation of axon regeneration	5294-07-01	15/28832	0.466667	2.54154	2.83214	0.0113279	0.0280768	0.0136465	Cers2/Epha4/Neo1/Rgma/Inpp5f/Tnr/Pten	7
GO:0051451	GO:0051451	myoblast migration	5294-07-01	15/28832	0.466667	2.54154	2.83214	0.0113279	0.0280768	0.0136465	Naca/Bin3/Plekho1/Akirin1/Net1/Pax3/Megf10	7
GO:0051547	GO:0051547	regulation of keratinocyte migration	5294-07-01	15/28832	0.466667	2.54154	2.83214	0.0113279	0.0280768	0.0136465	Epb41l4b/Adam9/Mtor/Fgf10/Iqsec1/Mapre2/Pten	7
GO:0070572	GO:0070572	positive regulation of neuron projection regeneration	5294-07-01	15/28832	0.466667	2.54154	2.83214	0.0113279	0.0280768	0.0136465	Cntf/Flna/Ndel1/Igf1r/Braf/Fkbp1b/Nrg1	7
GO:0071027	GO:0071027	nuclear RNA surveillance	5294-07-01	15/28832	0.466667	2.54154	2.83214	0.0113279	0.0280768	0.0136465	Exosc5/Exosc2/Exosc3/Exosc10/Zcchc7/Exosc8/Xrn1	7
GO:0071679	GO:0071679	commissural neuron axon guidance	5294-07-01	15/28832	0.466667	2.54154	2.83214	0.0113279	0.0280768	0.0136465	Vegfa/Ptch1/Fzd3/Ncam1/Nfib/Nrp1/Ephb2	7
GO:0099532	GO:0099532	synaptic vesicle endosomal processing	5294-07-01	15/28832	0.466667	2.54154	2.83214	0.0113279	0.0280768	0.0136465	Ap3d1/Stx7/Btbd8/Itsn2/Itsn1/Bcl2l1/Vti1a	7
GO:1902337	GO:1902337	regulation of apoptotic process involved in morphogenesis	5294-07-01	15/28832	0.466667	2.54154	2.83214	0.0113279	0.0280768	0.0136465	Bax/Tgfbr3/Tnfrsf1b/Vdr/Pml/Foxc2/Bmp7	7
GO:1902412	GO:1902412	regulation of mitotic cytokinesis	5294-07-01	15/28832	0.466667	2.54154	2.83214	0.0113279	0.0280768	0.0136465	Poldip2/Wnk1/Kif20b/Rab11fip3/Map9/Incenp/Ect2	7
GO:1904753	GO:1904753	negative regulation of vascular associated smooth muscle cell migration	5294-07-01	15/28832	0.466667	2.54154	2.83214	0.0113279	0.0280768	0.0136465	Nfe2l2/Pdgfb/Rhoa/Mef2c/Gna13/Gna12/Prkg1	7
GO:2000402	GO:2000402	negative regulation of lymphocyte migration	5294-07-01	15/28832	0.466667	2.54154	2.83214	0.0113279	0.0280768	0.0136465	Cd200/Lrch1/Mia3/Wasl/Apod/Il27ra/Ripor2	7
GO:0021772	GO:0021772	olfactory bulb development	17/5294	53/28832	0.320755	1.74688	2.58101	0.0115619	0.0285951	0.0138985	Atf5/Id2/Ttc8/Robo2/Srf/Dicer1/Lrrk2/Sall1/Mecp2/Kif14/Chd7/Slit1/Zic3/Pcnt/Crtac1/Efna2/Ski	17
GO:0072538	GO:0072538	T-helper 17 type immune response	17/5294	53/28832	0.320755	1.74688	2.58101	0.0115619	0.0285951	0.0138985	Lgals1/Il17ra/Pf4/Brd2/Clec7a/Irf4/Otud5/Zbtb7b/Jak2/Rc3h2/Opa1/Rora/Traf3ip2/Ep300/Zc3h12a/Il27ra/Ephb2	17
GO:0001702	GO:0001702	gastrulation with mouth forming second	13/5294	37/28832	0.351351	1.91352	2.63692	0.0115724	0.0285951	0.0138985	Dact1/Ldb1/Ugdh/Srf/Gata4/Acvr2b/Nsd1/Zic3/Plpp3/Lrp6/Prickle1/Acvr1/Amot	13
GO:0010574	GO:0010574	regulation of vascular endothelial growth factor production	13/5294	37/28832	0.351351	1.91352	2.63692	0.0115724	0.0285951	0.0138985	Cyp1b1/Atf4/Sulf2/Nutf2/Ccbe1/Rela/Il1a/Gata4/Ndrg2/Rora/Brca1/Flt4/Hpse	13
GO:0086091	GO:0086091	regulation of heart rate by cardiac conduction	13/5294	37/28832	0.351351	1.91352	2.63692	0.0115724	0.0285951	0.0138985	Pkp2/Src/Gja5/Cacna1d/Kcne4/Kcnh2/Kcnd3/Cacna1c/Trpm4/Dsp/Kcne2/Ace/Cacna2d1	13
GO:0140058	GO:0140058	neuron projection arborization	13/5294	37/28832	0.351351	1.91352	2.63692	0.0115724	0.0285951	0.0138985	Ssna1/Map3k13/Macf1/Bcl7a/Myo9a/Nrp1/Lrrk2/Vps13a/Lrp2/Ntng1/Afdn/Dvl3/Dlg4	13
GO:1902745	GO:1902745	positive regulation of lamellipodium organization	13/5294	37/28832	0.351351	1.91352	2.63692	0.0115724	0.0285951	0.0138985	Cfl1/Brk1/Actr3/Avil/Akirin1/Src/Rreb1/Wasf2/Hdac4/Mtor/Cyfip1/Enpp2/Frmd7	13
GO:2000316	GO:2000316	regulation of T-helper 17 type immune response	13/5294	37/28832	0.351351	1.91352	2.63692	0.0115724	0.0285951	0.0138985	Lgals1/Pf4/Brd2/Clec7a/Otud5/Zbtb7b/Jak2/Rc3h2/Opa1/Ep300/Zc3h12a/Il27ra/Ephb2	13
GO:0030252	GO:0030252	growth hormone secretion	5294-09-01	22/28832	0.409091	2.22798	2.73254	0.0116387	0.0286495	0.0139249	Sirt1/Serp1/Arhgef7/Cacna1c/Madd/Chd7/Kalrn/Itsn1/Adcyap1	9
GO:0045649	GO:0045649	regulation of macrophage differentiation	5294-09-01	22/28832	0.409091	2.22798	2.73254	0.0116387	0.0286495	0.0139249	Ptpn2/Thoc5/Id2/Il34/Asxl2/Casp8/Ror2/Zbtb46/Fadd	9
GO:0051988	GO:0051988	regulation of attachment of spindle microtubules to kinetochore	5294-09-01	22/28832	0.409091	2.22798	2.73254	0.0116387	0.0286495	0.0139249	Kat5/Sirt1/Kat2b/Spag5/Cenpe/Incenp/Ect2/Apc/Nek2	9
GO:0060749	GO:0060749	mammary gland alveolus development	5294-09-01	22/28832	0.409091	2.22798	2.73254	0.0116387	0.0286495	0.0139249	Id2/Areg/Phb2/Socs2/Vegfa/Ar/Tnfsf11/Ddr1/Esr1	9
GO:0061377	GO:0061377	mammary gland lobule development	5294-09-01	22/28832	0.409091	2.22798	2.73254	0.0116387	0.0286495	0.0139249	Id2/Areg/Phb2/Socs2/Vegfa/Ar/Tnfsf11/Ddr1/Esr1	9
GO:0071378	GO:0071378	cellular response to growth hormone stimulus	5294-09-01	22/28832	0.409091	2.22798	2.73254	0.0116387	0.0286495	0.0139249	Adrm1/Gdf15/Leprot/Socs2/Stat5b/Jak2/Shoc2/Ghr/Stat6	9
GO:0072578	GO:0072578	neurotransmitter-gated ion channel clustering	5294-09-01	22/28832	0.409091	2.22798	2.73254	0.0116387	0.0286495	0.0139249	Slc7a11/Chrdl1/Ssh1/Reln/Nrxn1/Slitrk3/Zdhhc2/Nlgn2/Dlg4	9
GO:0099151	GO:0099151	regulation of postsynaptic density assembly	5294-09-01	22/28832	0.409091	2.22798	2.73254	0.0116387	0.0286495	0.0139249	Ptk2b/Cript/Nrxn1/Caskin1/Abi3bp/Lats1/Sipa1l1/Il1rap/Prickle1	9
GO:1902254	GO:1902254	negative regulation of intrinsic apoptotic signaling pathway by p53 class mediator	5294-09-01	22/28832	0.409091	2.22798	2.73254	0.0116387	0.0286495	0.0139249	Triap1/Rrn3/Sirt1/Prkn/Cep63/Mif/Mdm4/Sh3glb1/Atad5	9
GO:1902916	GO:1902916	positive regulation of protein polyubiquitination	5294-09-01	22/28832	0.409091	2.22798	2.73254	0.0116387	0.0286495	0.0139249	Ube2n/Gabarap/Ube2v2/Ddx3x/Rnf40/Prkn/Fbxo4/Ripk2/Birc2	9
GO:0071887	GO:0071887	leukocyte apoptotic process	42/5294	163/28832	0.257669	1.40331	2.44884	0.0116756	0.0287293	0.0139637	Bax/Myc/Pdcd7/Pik3cd/Rps6/Selenos/Serpinb9/Slc7a11/Cxcl12/Zc3h8/Nr4a3/Sirt1/Tsc22d3/Perp/Fnip1/Gas6/Casp7/Rag1/Mif/Slc39a10/Bmp4/Mef2c/Bcl2l11/Bcl11b/Casp8/Bcl2/Rapgef2/Adam8/Gpam/Mertk/Traf3ip2/Tnfrsf21/Gli3/Casp9/St6gal1/Pik3cb/Fadd/Itpkb/Dock8/Prkd2/Bcl2l1/Pten	42
GO:0036323	GO:0036323	vascular endothelial growth factor receptor-1 signaling pathway	16/5294	49/28832	0.326531	1.77834	2.58605	0.0117356	0.0288112	0.0140035	Epha4/Ntrk2/Epha3/Tyro3/Igf1r/Pdgfra/Epha1/Ror2/Fgfr2/Mertk/Ntrk1/Flt4/Ddr1/Egfr/Fgfr3/Ephb2	16
GO:0042789	GO:0042789	mRNA transcription by RNA polymerase II	16/5294	49/28832	0.326531	1.77834	2.58605	0.0117356	0.0288112	0.0140035	Tbp/Rxrb/Atf4/Taf8/Taf10/Flna/Sp1/Thra/Ncoa2/Rara/Ncoa1/Zic3/Taf1/Taf2/Vdr/Hltf	16
GO:0043114	GO:0043114	regulation of vascular permeability	16/5294	49/28832	0.326531	1.77834	2.58605	0.0117356	0.0288112	0.0140035	Mylk3/Ctnnbip1/Fermt2/Zeb2/Vegfa/Plec/Angpt1/Ddah1/Arhgap35/Trpv4/Pde3a/Nr3c1/Bcr/Adm/Tjp1/Amot	16
GO:0043392	GO:0043392	negative regulation of DNA binding	16/5294	49/28832	0.326531	1.77834	2.58605	0.0117356	0.0288112	0.0140035	Id2/Twist2/Sumo1/Ctnnbip1/Rsf1/Zfp462/Jun/Jak2/Nfib/Ilrun/Tnks/Mndal/Fbxw7/Nek2/Cpne1/Mdfi	16
GO:0046365	GO:0046365	monosaccharide catabolic process	16/5294	49/28832	0.326531	1.77834	2.58605	0.0117356	0.0288112	0.0140035	Pmm2/Glb1l/Rbks/Slc25a12/Gck/Dhdh/Foxk2/Pfkl/Glb1l2/Eno2/Pfkp/Aldoa/Tigar/Bcl2l13/Pfkfb2/Pkm	16
GO:1903018	GO:1903018	regulation of glycoprotein metabolic process	16/5294	49/28832	0.326531	1.77834	2.58605	0.0117356	0.0288112	0.0140035	Itm2b/Aatf/Slc51b/Itm2c/Slc2a10/Ago2/Plcb1/Bcl2/Chp1/Pxylp1/Ep300/Abca7/Soat1/Ramp1/Il33/Pomt2	16
GO:0006637	GO:0006637	acyl-CoA metabolic process	28/5294	100/28832	0.28	1.52493	2.49375	0.0117563	0.0288264	0.0140109	Ppcs/Mpc1/Pdhb/Dld/Acot6/Tpk1/Pdhx/Nudt8/Acot9/Dlst/Suclg1/Hsd17b4/Acaca/Dip2a/Elovl6/Fasn/Slc27a3/Aass/Pdk2/Pdk1/Mmut/Acly/Mvd/Gpam/Elovl5/Acss2/Pdk3/Ehhadh	28
GO:0035383	GO:0035383	thioester metabolic process	28/5294	100/28832	0.28	1.52493	2.49375	0.0117563	0.0288264	0.0140109	Ppcs/Mpc1/Pdhb/Dld/Acot6/Tpk1/Pdhx/Nudt8/Acot9/Dlst/Suclg1/Hsd17b4/Acaca/Dip2a/Elovl6/Fasn/Slc27a3/Aass/Pdk2/Pdk1/Mmut/Acly/Mvd/Gpam/Elovl5/Acss2/Pdk3/Ehhadh	28
GO:0016233	GO:0016233	telomere capping	14/5294	41/28832	0.341463	1.85967	2.61234	0.011773	0.0288264	0.0140109	Ercc1/Terf2ip/Nabp2/Map2k7/Mapkapk5/Acd/Map3k4/Mapk3/Tnks2/Tnks/Atm/Prkdc/Nek7/Nek2	14
GO:0032743	GO:0032743	positive regulation of interleukin-2 production	14/5294	41/28832	0.341463	1.85967	2.61234	0.011773	0.0288264	0.0140109	Rps3/Cd1d1/Traf2/Glmn/Clec7a/Irf4/Cd1d2/Il1a/Ripk2/Stat5b/Abl1/Sptbn1/Traf6/Prkd2	14
GO:0051385	GO:0051385	response to mineralocorticoid	14/5294	41/28832	0.341463	1.85967	2.61234	0.011773	0.0288264	0.0140109	Asns/Rpl27/Gper1/Hdac8/Comt/Pf4/Src/Foxo3/Agtr1a/Inhba/Nr3c1/Avpr1a/Ace/Nr3c2	14
GO:0060351	GO:0060351	cartilage development involved in endochondral bone morphogenesis	14/5294	41/28832	0.341463	1.85967	2.61234	0.011773	0.0288264	0.0140109	Por/Smpd3/Fosl2/Comp/Rara/Rarg/Ift80/Trpv4/Stc1/Nppc/Hoxd11/Hspg2/Carm1/Sox9	14
GO:0060391	GO:0060391	positive regulation of SMAD protein signal transduction	14/5294	41/28832	0.341463	1.85967	2.61234	0.011773	0.0288264	0.0140109	Bmp2/Atoh8/Tgfbr3/Csnk2b/Bmp4/Amh/Jak2/Glce/Dab2/Inhba/Tgfb3/Sh2b1/Acvr1/Bmp7	14
GO:0000079	GO:0000079	regulation of cyclin-dependent protein serine/threonine kinase activity	15/5294	45/28832	0.333333	1.81539	2.59603	0.0118155	0.0288431	0.014019	Gtpbp4/Bccip/Ccnd2/Kat2b/Cdkn2d/Ccnd3/Pim1/Lats1/Nr2f2/Prox1/Egfr/Stil/Tnfaip3/Apc/Pten	15
GO:0030261	GO:0030261	chromosome condensation	15/5294	45/28832	0.333333	1.81539	2.59603	0.0118155	0.0288431	0.014019	Dffb/Chmp1a/H3f3a/Gper1/Acin1/Akap8/Kdm4a/H1f0/H1f2/Smc5/Smc2/Baz1b/Ncapg2/Ncaph/Ncapd3	15
GO:0031338	GO:0031338	regulation of vesicle fusion	15/5294	45/28832	0.333333	1.81539	2.59603	0.0118155	0.0288431	0.014019	Syt9/Cplx1/Vamp1/Rab3a/Ankrd27/Syt13/Stxbp1/Cplane2/Tbc1d4/Doc2b/Syt2/Syt7/Syt1/Kif5b/Rims2	15
GO:0043388	GO:0043388	positive regulation of DNA binding	15/5294	45/28832	0.333333	1.81539	2.59603	0.0118155	0.0288431	0.014019	Nme1/Ddrgk1/Park7/Txn1/Plaur/Lamtor5/Irf4/Prkn/Pinx1/H1f0/Hipk2/Calm1/Hipk1/Traf6/Ski	15
GO:0045747	GO:0045747	positive regulation of Notch signaling pathway	15/5294	45/28832	0.333333	1.81539	2.59603	0.0118155	0.0288431	0.014019	Jag1/Pdcd10/Enho/Bmp2k/Slc35c2/Robo2/Src/Reck/Aak1/Yap1/Jag2/Fgf10/Dll1/Il6st/Tspan14	15
GO:1904738	GO:1904738	vascular associated smooth muscle cell migration	15/5294	45/28832	0.333333	1.81539	2.59603	0.0118155	0.0288431	0.014019	Adamts1/Nfe2l2/Nr4a3/Pdgfb/Rhoa/Ddit3/Mef2c/Dock5/Ssh1/Myo5a/Nrp1/Gna13/Gna12/Prkg1/Tert	15
GO:1990806	GO:1990806	ligand-gated ion channel signaling pathway	15/5294	45/28832	0.333333	1.81539	2.59603	0.0118155	0.0288431	0.014019	Tiam1/Ptk2b/Anxa7/Mef2c/Grin2b/Gnaq/Trpc1/Gria4/Nrxn1/Plcb1/Chrm3/Grin2c/Kalrn/Gria2/Dlg4	15
GO:2000008	GO:2000008	regulation of protein localization to cell surface	15/5294	45/28832	0.333333	1.81539	2.59603	0.0118155	0.0288431	0.014019	Tax1bp3/Washc1/Rangrf/Hnrnpk/Tor1a/Tm9sf4/Leprot/Rab11b/Commd1/Rab11fip5/Snx33/Gopc/Gbf1/Abca7/Ephb2	15
GO:0051208	GO:0051208	sequestering of calcium ion	38/5294	145/28832	0.262069	1.42727	2.44614	0.01205	0.0294046	0.0142919	Itpr2/Bax/Fkbp1a/Ptk2b/Gsto1/Gper1/Mtln/Cherp/Flna/Mcoln1/Ddit3/Atg5/Gpr39/Prkd1/Aplnr/Slc8b1/Hap1/Calm1/Plcb3/Myo5a/Trpc1/Plcb1/Abl1/Cacna1c/Prkce/Htt/Lhcgr/Dmd/Ryr2/Pdpk1/Chd7/Plcb4/Fgf2/Fkbp1b/Jph3/Plch2/Atp7b/Casq2	38
GO:1903035	GO:1903035	negative regulation of response to wounding	27/5294	96/28832	0.28125	1.53173	2.47488	0.012419	0.0302821	0.0147184	Cers2/Epha4/Neo1/Pdgfb/Plaur/Serpinf2/Rgma/Wfdc1/Inpp5f/Smad3/Cask/Pdgfra/Clasp1/Git1/Wnt4/Cldn3/Tnr/Tspan8/Pros1/Extl3/Fgf2/Prkg1/Serping1/Slc12a2/Thbd/Il33/Pten	27
GO:2001257	GO:2001257	regulation of cation channel activity	27/5294	96/28832	0.28125	1.53173	2.47488	0.012419	0.0302821	0.0147184	Fkbp1a/Gsto1/Sumo1/Atpsckmt/Crbn/Tmem168/Gal/Tmem74/Hap1/Kcne4/Calm1/Myo5a/Cracr2a/Htt/Dmd/Kcnab1/Slmap/Fgf13/Kcne2/Ahnak/Fkbp1b/Jph3/Abcc9/Fgf11/Casq2/Cbarp/Kcnj8	27
GO:0050792	GO:0050792	regulation of viral process	44/5294	173/28832	0.254335	1.38515	2.40969	0.0126683	0.0308784	0.0150082	Ifitm2/Bst2/Plscr1/Oasl1/Tbc1d20/Trim11/Atg12/Ddx5/Ppia/Pfn1/Lgals1/Csnk2b/Banf1/Pde12/Ddb1/Ddx3x/Ppid/Atg5/Stat1/Map3k1/Zc3hav1/Rsf1/Dicer1/Tyro3/Kpna6/Trim32/Bcl2/Znfx1/Tasor/Mndal/Srpk2/Prox1/Ifitm1/Trim25/N4bp1/Furin/Mavs/Zfp36/Ch25h/Cxcr4/Vps37b/Setdb1/Trim12c/Fam111a	44
GO:0072676	GO:0072676	lymphocyte migration	29/5294	105/28832	0.27619	1.50418	2.45455	0.0127335	0.0308992	0.0150183	Cklf/Ptk2b/Cxcl12/Hsd3b7/Cd200/Rhoa/Gas6/Selenok/Plec/Slc8b1/Wnk1/Lrch1/Abl1/Cadm1/Stk10/Oxsr1/Mia3/Adam8/Nedd9/Spn/Wasl/Fadd/Slc12a2/Ch25h/Apod/Il27ra/Ripor2/Dock8/Myo1g	29
GO:0045682	GO:0045682	regulation of epidermis development	20/5294	66/28832	0.30303	1.65035	2.50853	0.012744	0.0308992	0.0150183	Srsf6/Nme2/Grhl1/Keap1/Bmp4/Ptch1/Zfp36l1/Rock2/Mycl/Errfi1/Ptch2/Dll1/Extl3/Fgf2/Zfp36/Ppard/Nab1/Vdr/Fgfr3/Sgpp1	20
GO:0046173	GO:0046173	polyol biosynthetic process	20/5294	66/28832	0.30303	1.65035	2.50853	0.012744	0.0308992	0.0150183	Ip6k2/Gper1/Pcbd1/Pcbd2/Impa1/Ephx1/Spr/Scp2/Ippk/Ip6k3/Pgp/Ipmk/Asah2/Lhcgr/P2ry6/Prkg1/Itpkb/Sphk2/Plcd1/Cyp27a1	20
GO:0046676	GO:0046676	negative regulation of insulin secretion	20/5294	66/28832	0.30303	1.65035	2.50853	0.012744	0.0308992	0.0150183	Eny2/Jagn1/Hadh/Psmd9/Ptpmt1/Prkn/Pim3/Ndufaf2/Gnao1/Acvr1c/Pfkl/Kcnb1/Ptprv/Ppp3ca/Fbn1/Foxo1/Fkbp1b/Irs1/Gnaz/Rest	20
GO:0051289	GO:0051289	protein homotetramerization	20/5294	66/28832	0.30303	1.65035	2.50853	0.012744	0.0308992	0.0150183	Cth/Osbpl2/Crtc1/Hsd17b10/Appl2/Ssbp1/Thg1l/Me1/B2m/Usp16/Mcoln1/Shmt2/Acaca/Aqp5/Trpm4/Crtc3/Aqp2/Aldoa/Dnm1/Pkm	20
GO:0060760	GO:0060760	positive regulation of response to cytokine stimulus	20/5294	66/28832	0.30303	1.65035	2.50853	0.012744	0.0308992	0.0150183	Traf2/Tbk1/Il7/Mmp8/Gas6/Prkn/Nlrp6/Ube2k/Trim56/Hspa1b/Ripk2/Trim41/Trim32/Usp27x/Fadd/Parp9/Mavs/Irgm2/Cxcr4/Cpne1	20
GO:0000491	GO:0000491	small nucleolar ribonucleoprotein complex assembly	5294-06-01	12/28832	0.5	2.72308	2.83131	0.012801	0.0308992	0.0150183	Znhit3/Znhit6/Snu13/Pih1d1/Ruvbl1/Naf1	6
GO:0002176	GO:0002176	male germ cell proliferation	5294-06-01	12/28832	0.5	2.72308	2.83131	0.012801	0.0308992	0.0150183	Eif2s2/Prdx4/Src/Ptgds/Spink2/Rspo1	6
GO:0007100	GO:0007100	mitotic centrosome separation	5294-06-01	12/28832	0.5	2.72308	2.83131	0.012801	0.0308992	0.0150183	Nsfl1c/Ndel1/Ubxn2b/Nde1/Map9/Nek2	6
GO:0007440	GO:0007440	foregut morphogenesis	5294-06-01	12/28832	0.5	2.72308	2.83131	0.012801	0.0308992	0.0150183	Gata4/Acvr2b/Smad3/Foxp4/Epb41l5/Smad2	6
GO:0014870	GO:0014870	response to muscle inactivity	5294-06-01	12/28832	0.5	2.72308	2.83131	0.012801	0.0308992	0.0150183	Pik3ca/Hdac4/Fbxo32/Dmd/Mtmr4/Trim63	6
GO:0033275	GO:0033275	actin-myosin filament sliding	5294-06-01	12/28832	0.5	2.72308	2.83131	0.012801	0.0308992	0.0150183	Myl6/Myh8/Dbn1/Tnnc1/Myo9b/Tnnt2	6
GO:0038026	GO:0038026	reelin-mediated signaling pathway	5294-06-01	12/28832	0.5	2.72308	2.83131	0.012801	0.0308992	0.0150183	Cul5/Rnf7/Dab1/Reln/Lrp8/Vldlr	6
GO:0044793	GO:0044793	negative regulation by host of viral process	5294-06-01	12/28832	0.5	2.72308	2.83131	0.012801	0.0308992	0.0150183	Ccnk/Prkn/Eif2ak4/Smc5/Zc3h12a/Smc6	6
GO:0060297	GO:0060297	regulation of sarcomere organization	5294-06-01	12/28832	0.5	2.72308	2.83131	0.012801	0.0308992	0.0150183	Mylk3/Mef2c/Prkd1/Akap13/Prox1/Ep300	6
GO:0060426	GO:0060426	lung vasculature development	5294-06-01	12/28832	0.5	2.72308	2.83131	0.012801	0.0308992	0.0150183	Bmp2/Bmp4/Vegfa/Tcf21/Errfi1/Stra6	6
GO:0060433	GO:0060433	bronchus development	5294-06-01	12/28832	0.5	2.72308	2.83131	0.012801	0.0308992	0.0150183	Srf/Bmp4/Foxp4/Adamtsl2/Tulp3/Sox9	6
GO:0070586	GO:0070586	cell-cell adhesion involved in gastrulation	5294-06-01	12/28832	0.5	2.72308	2.83131	0.012801	0.0308992	0.0150183	Apoa1/Ric8a/Map2k5/Mapk7/Wnk1/Tnfaip3	6
GO:0097576	GO:0097576	vacuole fusion	5294-06-01	12/28832	0.5	2.72308	2.83131	0.012801	0.0308992	0.0150183	Chmp2a/Chmp1a/Chmp4b/Chmp7/Chmp2b/Chmp5	6
GO:0098911	GO:0098911	regulation of ventricular cardiac muscle cell action potential	5294-06-01	12/28832	0.5	2.72308	2.83131	0.012801	0.0308992	0.0150183	Pkp2/Cacna1c/Trpm4/Ryr2/Dsp/Dlg1	6
GO:0099519	GO:0099519	dense core granule cytoskeletal transport	5294-06-01	12/28832	0.5	2.72308	2.83131	0.012801	0.0308992	0.0150183	Sybu/Trim46/Kif1b/Mecp2/Kif1c/Kif5b	6
GO:1904152	GO:1904152	regulation of retrograde protein transport, ER to cytosol	5294-06-01	12/28832	0.5	2.72308	2.83131	0.012801	0.0308992	0.0150183	Bcap31/Edem2/Erlec1/Edem1/Yod1/Svip	6
GO:1904238	GO:1904238	pericyte cell differentiation	5294-06-01	12/28832	0.5	2.72308	2.83131	0.012801	0.0308992	0.0150183	Pdgfb/Bmp4/Cd34/Osr1/Wnt4/Foxc2	6
GO:1905208	GO:1905208	negative regulation of cardiocyte differentiation	5294-06-01	12/28832	0.5	2.72308	2.83131	0.012801	0.0308992	0.0150183	Bmp2/Hdac3/Ccnd2/Dll1/Egfr/Prickle1	6
GO:1905907	GO:1905907	negative regulation of amyloid fibril formation	5294-06-01	12/28832	0.5	2.72308	2.83131	0.012801	0.0308992	0.0150183	Pfdn4/Pfdn1/Vbp1/Pfdn5/Pfdn2/Hspg2	6
GO:2000018	GO:2000018	regulation of male gonad development	5294-06-01	12/28832	0.5	2.72308	2.83131	0.012801	0.0308992	0.0150183	Zfpm2/Cited2/Wnt4/Nr5a1/Wt1/Sox9	6
GO:0001991	GO:0001991	regulation of systemic arterial blood pressure by circulatory renin-angiotensin	5294-10-01	26/28832	0.384615	2.09468	2.64831	0.0129979	0.0312694	0.0151983	Comt/Prep/Gja5/Ace2/Mme/Agtr1a/Ren1/Agtr2/Enpep/Ace	10
GO:0006353	GO:0006353	DNA-templated transcription termination	5294-10-01	26/28832	0.384615	2.09468	2.64831	0.0129979	0.0312694	0.0151983	Ssu72/Prmt5/Xrn2/Smn1/Lipe/Wnk1/Setx/Zgrf1/Ttf2/Ttf1	10
GO:0010640	GO:0010640	regulation of platelet-derived growth factor receptor signaling pathway	5294-10-01	26/28832	0.384615	2.09468	2.64831	0.0129979	0.0312694	0.0151983	Ptpn2/Src/Inppl1/Cbl/Nrp1/Ndrg4/Fshr/Lox/Hip1/Apod	10
GO:0010829	GO:0010829	negative regulation of D-glucose transmembrane transport	5294-10-01	26/28832	0.384615	2.09468	2.64831	0.0129979	0.0312694	0.0151983	Myc/Appl2/Sirt6/Rhoq/Ahi1/Pea15a/Prkcb/Pid1/Esr1/Ace	10
GO:0032331	GO:0032331	negative regulation of chondrocyte differentiation	5294-10-01	26/28832	0.384615	2.09468	2.64831	0.0129979	0.0312694	0.0151983	Ltbp3/Mkx/Bmp4/Snai2/Rarg/Adamts12/Gli3/Gli2/Ccn4/Sox9	10
GO:0043373	GO:0043373	CD4-positive, alpha-beta T cell lineage commitment	5294-10-01	26/28832	0.384615	2.09468	2.64831	0.0129979	0.0312694	0.0151983	Lgals1/Brd2/Irf4/Ctsl/Otud5/Opa1/Spn/Mtor/Ep300/Stat6	10
GO:0046037	GO:0046037	GMP metabolic process	5294-10-01	26/28832	0.384615	2.09468	2.64831	0.0129979	0.0312694	0.0151983	Atic/Aprt/Guk1/Adsl/Paics/Gmps/Gart/Ampd2/Impdh1/Gda	10
GO:0099625	GO:0099625	ventricular cardiac muscle cell membrane repolarization	5294-10-01	26/28832	0.384615	2.09468	2.64831	0.0129979	0.0312694	0.0151983	Nos1ap/Wdr1/Gja5/Kcne4/Kcnh2/Kcnd3/Kcne2/Dlg1/Kcnj8/Cacna2d1	10
GO:1903020	GO:1903020	positive regulation of glycoprotein metabolic process	5294-10-01	26/28832	0.384615	2.09468	2.64831	0.0129979	0.0312694	0.0151983	Slc51b/Slc2a10/Plcb1/Chp1/Pxylp1/Ep300/Soat1/Ramp1/Il33/Pomt2	10
GO:0002752	GO:0002752	cell surface pattern recognition receptor signaling pathway	23/5294	79/28832	0.291139	1.58559	2.47175	0.0131744	0.0316469	0.0153817	Irak2/Tmem126a/Irak1/Appl2/Tbk1/Ly96/Sqstm1/Clec7a/Rela/Bpifb1/Traf3/Rab11fip2/Ripk2/Trim32/Pja2/Prkce/Mfhas1/Syk/Peli1/Tnfaip3/Tlr5/Traf6/Appl1	23
GO:0030239	GO:0030239	myofibril assembly	23/5294	79/28832	0.291139	1.58559	2.47175	0.0131744	0.0316469	0.0153817	Mylk3/Wdr1/Cfl2/Krt8/Actg1/Srf/Mef2c/Plec/Prkd1/Pdgfra/Cflar/Tnnt2/Akap13/Neb/Pgm5/Myh11/Mef2a/Prox1/Myom3/Flnc/Ep300/Casq2/Myl9	23
GO:0032272	GO:0032272	negative regulation of protein polymerization	23/5294	79/28832	0.291139	1.58559	2.47175	0.0131744	0.0316469	0.0153817	Kank4/Cfl1/Capza2/Capzb/Pfn1/Avil/Tmsb15b2/Capza1/Vdac2/Ssh3/Ssh1/Fkbp4/Gsn/Add3/Arhgef7/Rdx/Scin/Kank3/Arfgef1/Sptbn1/Ssh2/Svil/Clip3	23
GO:0071470	GO:0071470	cellular response to osmotic stress	23/5294	79/28832	0.291139	1.58559	2.47175	0.0131744	0.0316469	0.0153817	Serpinb6b/Atp1a1/Ybx3/Mlst8/Map2k7/Xrcc5/Ddx3x/Tspo/Usp15/Serpinb6a/Slc2a1/Zfp36l1/Wnk3/Slc12a6/Wnk1/Scn7a/Aqp5/Trpv4/Oxsr1/Vps13a/Mtor/Rcsd1/Nlk	23
GO:0006814	GO:0006814	sodium ion transport	62/5294	258/28832	0.24031	1.30877	2.36262	0.0131817	0.0316527	0.0153846	Cnnm4/Atp1a1/Commd9/P2rx4/Slc6a17/Commd3/Slc9a8/Chp2/Slc5a6/Slc6a9/Atp1b1/Rangrf/Slc6a7/Nkain4/Slc22a5/Mcoln1/Tmem168/Commd1/Sik1/Slc41a1/Per1/Mllt6/Ahcyl1/Wnk3/Slc6a14/Slc8b1/Slc24a2/Osr1/Wnk1/Scn7a/Atp1a2/Akt3/Plcb1/Ptpn3/Gnas/Trpm4/Prss8/Cftr/Oxsr1/Nkain2/Slc4a4/Dmd/Slc20a2/Slmap/Chp1/Fgf13/Slc5a3/Slc9a6/Slc4a7/Klhl3/Slc12a2/Wnk2/Tpcn1/Asic4/Fgf11/Atp2b4/Fxyd6/Asic1/Atp4b/Slc10a7/Nos3/Nalcn	62
GO:2001222	GO:2001222	regulation of neuron migration	19/5294	62/28832	0.306452	1.66899	2.50081	0.0132159	0.0317231	0.0154188	Ctnna2/Flna/Cul5/Rnf7/Igsf10/Nipbl/Tnn/Tbc1d24/Reln/Zfp609/Rapgef2/Kif20b/Arhgef2/Ptprz1/Ntng1/Srgap2/Nrg1/Cxcr4/Sema6a	19
GO:0010927	GO:0010927	cellular component assembly involved in morphogenesis	40/5294	155/28832	0.258065	1.40546	2.40041	0.0132437	0.0317662	0.0154397	Mylk3/Slc9a8/Tbc1d20/Wdr1/Cfl2/Krt8/Actg1/Fam209/Srf/Mef2c/Plec/Prkd1/Dicer1/Pikfyve/Ckap5/Pdgfra/Agfg2/Clasp1/Cflar/Tnnt2/Akap13/Neb/Pgm5/Poc1b/Myh11/Mef2a/Spink2/Sox30/Vps13b/Prox1/Myom3/Flnc/Ep300/Rfx2/Mtmr2/Phldb1/Agfg1/Casq2/Myl9/Epb41l3	40
GO:0032989	GO:0032989	cellular anatomical entity morphogenesis	40/5294	155/28832	0.258065	1.40546	2.40041	0.0132437	0.0317662	0.0154397	Mylk3/Slc9a8/Tbc1d20/Wdr1/Cfl2/Krt8/Actg1/Fam209/Srf/Mef2c/Plec/Prkd1/Dicer1/Pikfyve/Ckap5/Pdgfra/Agfg2/Clasp1/Cflar/Tnnt2/Akap13/Neb/Pgm5/Poc1b/Myh11/Mef2a/Spink2/Sox30/Vps13b/Prox1/Myom3/Flnc/Ep300/Rfx2/Mtmr2/Phldb1/Agfg1/Casq2/Myl9/Epb41l3	40
GO:0070663	GO:0070663	regulation of leukocyte proliferation	68/5294	287/28832	0.236934	1.29038	2.34466	0.0135282	0.0324366	0.0157656	Tac1/Rps3/Gstp1/Cd1d1/Nmb/Cd320/Glmn/H2-T23/Ndfip1/Il7/Arg1/Znhit1/Zfp335/Pla2g5/Ager/Gal/Dhps/Il34/Cd1d2/Bcl6/Selenok/Il1a/Tcf3/Mif/Slc39a10/Bmp4/Mef2c/Tnfrsf1b/Ripk2/Stat5b/Zbtb7b/Jak2/Pde5a/Nck2/Mapk3/Rassf5/Sos1/Bcl2/Vav3/Tnfsf9/Atm/Gpam/Cd55/Spn/Tnfrsf21/Dlg5/St6gal1/Fgf10/Scrib/Syk/Il6st/Ppp3ca/Icosl/Peli1/Fadd/Prnp/Il12rb1/Lrrc32/Tnfrsf9/Ripor2/Il33/Traf6/Stat6/Dlg1/Bcl2l1/Pten/Ephb2/Atad5	68
GO:0051346	GO:0051346	negative regulation of hydrolase activity	36/5294	137/28832	0.262774	1.43111	2.39873	0.0136482	0.0326969	0.0158921	Angptl4/Apoa1/Serpinb6b/Serpinb9/Cstb/Serpinb1b/Park7/Serpinb1a/Tmbim6/Hras/Ttc8/Serpinf2/Spock3/Apoc3/Serpinb6a/Reck/Rap1gds1/Wnk1/Lrch1/Eppin/Rdx/Lrrk2/Serpini1/Arfgef1/Spink2/Chp1/Timp3/Plin5/Lepr/Timp2/Serping1/Spock1/Spry1/Arl2/Nos3/Amot	36
GO:0010463	GO:0010463	mesenchymal cell proliferation	18/5294	58/28832	0.310345	1.69019	2.49528	0.013657	0.0326969	0.0158921	Bmp2/Tbx18/Myc/Ctnnbip1/Stat1/Bmp4/Osr1/Nfib/Arhgap5/Gpc3/Fgfr2/Zeb1/Tbx2/Irs1/Lrp6/Gas1/Sox9/Bmp7	18
GO:0016601	GO:0016601	Rac protein signal transduction	18/5294	58/28832	0.310345	1.69019	2.49528	0.013657	0.0326969	0.0158921	Ssx2ip/Tiam1/Brk1/Gabarap/Cadm4/Fnta/Dock5/Lrp4/Wasf2/Sh3bp1/Rhou/Als2/Kbtbd7/Pik3cb/Cyfip1/Kras/Pik3cg/Tns3	18
GO:0045604	GO:0045604	regulation of epidermal cell differentiation	18/5294	58/28832	0.310345	1.69019	2.49528	0.013657	0.0326969	0.0158921	Srsf6/Nme2/Grhl1/Keap1/Bmp4/Ptch1/Zfp36l1/Rock2/Mycl/Errfi1/Ptch2/Dll1/Extl3/Fgf2/Zfp36/Vdr/Fgfr3/Sgpp1	18
GO:1903046	GO:1903046	meiotic cell cycle process	60/5294	249/28832	0.240964	1.31233	2.34744	0.0137517	0.0329115	0.0159964	Psmd13/Dcaf13/Zscan21/Sirt7/Ythdf2/Washc1/Ube2b/Cenpx/Actr3/Fmn2/Ddb1/Orc4/Cep63/Bcl2l11/Dicer1/Marf1/Cdc25a/Ing2/Foxj2/Aspm/Plcb1/Ehmt2/Wnt4/Ago4/Ubr2/Tex15/Rad54l/Pdik1l/Atm/Stk35/Rspo1/Rad51c/Pde3a/Brca2/Knl1/Gpr3/Sgo2a/Mybl1/Topbp1/Nppc/Ndc1/Tubg1/Tdrd9/Lsm14b/Rad54b/Cenpe/Brip1/Mastl/Smc2/Fancm/Incenp/Rec8/Rad51d/Ddx4/Fancd2/Rec114/Ncaph/Cyp26b1/Pten/Ncapd3	60
GO:0045639	GO:0045639	positive regulation of myeloid cell differentiation	32/5294	119/28832	0.268908	1.46452	2.40808	0.0137779	0.0329498	0.016015	Jag1/Prmt1/Hax1/Id2/Klf10/Pithd1/Acin1/Ctnnbip1/Gpr68/Il34/Stat1/Jun/Zfp36l1/Hspa1b/Asxl2/Acvr1b/Stat5b/Rcor1/Foxo3/Casp8/Ror2/Gnas/Scin/Tnfsf11/Nedd9/Ppp3ca/Mapk14/Inhba/Prkdc/Fadd/Notch2/Traf6	32
GO:0090130	GO:0090130	tissue migration	32/5294	119/28832	0.268908	1.46452	2.40808	0.0137779	0.0329498	0.016015	Tac1/Actn4/Cd63/Tgfbr3/Pfn1/Epb41l4b/Src/Rreb1/Zeb2/Macf1/Dock5/Jun/Snai2/Clasp1/Adam9/Epb41l5/Prkce/Arhgap5/Sash1/Mtor/Fgf10/Scrib/Prox1/Irs1/Ctsh/Ppard/Iqsec1/Enpp2/Mapre2/Apc/Pten/Sox9	32
GO:0010761	GO:0010761	fibroblast migration	22/5294	75/28832	0.293333	1.59754	2.45733	0.0138134	0.0330103	0.0160444	Fndc3b/Hyal2/Appl2/Mta2/Actr3/Pdgfb/Ager/Lamtor2/Pak3/Zeb2/Plec/Arid5b/Prkce/Gna13/Adipor2/Gna12/Fgf2/Braf/Apc/Appl1/Pml/Fut8	22
GO:0032088	GO:0032088	negative regulation of NF-kappaB transcription factor activity	22/5294	75/28832	0.293333	1.59754	2.45733	0.0138134	0.0330103	0.0160444	Cyp1b1/Irak2/Brms1/Otulin/Commd7/Cat/Irak1/Commd6/Cd200/Pias4/Sirt1/Rbck1/Commd1/Traf3/Chp1/Arrb1/Peli1/Tnfaip3/Zc3h12a/Cyld/Arrb2/Ptgis	22
GO:0006301	GO:0006301	postreplication repair	5294-11-01	30/28832	0.366667	1.99693	2.5909	0.0138982	0.033103	0.0160895	Ube2n/Ube2b/Poldip2/Ube2v2/Vcp/Polk/Rev3l/Polq/Polh/Brca1/Primpol	11
GO:0006929	GO:0006929	substrate-dependent cell migration	5294-11-01	30/28832	0.366667	1.99693	2.5909	0.0138982	0.033103	0.0160895	Ntn1/Tnfrsf12a/Pdgfb/Snai2/Nrp1/Epb41l5/Anks1/Adam8/Ston1/Fbln1/Stk4	11
GO:0033081	GO:0033081	regulation of T cell differentiation in thymus	5294-11-01	30/28832	0.366667	1.99693	2.5909	0.0138982	0.033103	0.0160895	Vnn1/Adrm1/Ptpn2/Clptm1/Zc3h8/Bmp4/Zfp608/Sos1/Zfp609/Adam8/Zeb1	11
GO:0045932	GO:0045932	negative regulation of muscle contraction	5294-11-01	30/28832	0.366667	1.99693	2.5909	0.0138982	0.033103	0.0160895	Kcnma1/Dbn1/Sod1/Dock5/Ptger4/Adrb1/Gucy1a1/Pde5a/Atp1a2/Prkg1/Zc3h12a	11
GO:0060343	GO:0060343	trabecula formation	5294-11-01	30/28832	0.366667	1.99693	2.5909	0.0138982	0.033103	0.0160895	Slc40a1/Fkbp1a/Adamts1/Tgfbr3/Srf/Fhl2/Vegfa/Egln1/Mmp2/Fbn2/Vdr	11
GO:0071480	GO:0071480	cellular response to gamma radiation	5294-11-01	30/28832	0.366667	1.99693	2.5909	0.0138982	0.033103	0.0160895	Gtf2h5/H2aj/Xrcc5/Hras/Yap1/Wrn/Atm/Egr1/Atr/Bcl2l1/H2ax	11
GO:0071875	GO:0071875	adrenergic receptor signaling pathway	5294-11-01	30/28832	0.366667	1.99693	2.5909	0.0138982	0.033103	0.0160895	Arrdc3/Adcy9/Adrb1/Akap13/Gnas/Lmbrd2/Rapgef2/Crtc3/Gpr88/Atp2b4/Adra1d	11
GO:0099022	GO:0099022	vesicle tethering	5294-11-01	30/28832	0.366667	1.99693	2.5909	0.0138982	0.033103	0.0160895	Exoc3/Trappc5/Stard3/Trappc2l/Trappc3/Trappc2/Stard3nl/Trappc6b/Trappc4/Exoc6/Wdr11	11
GO:2000831	GO:2000831	regulation of steroid hormone secretion	5294-11-01	30/28832	0.366667	1.99693	2.5909	0.0138982	0.033103	0.0160895	Tac1/Tspo/Gal/Cry2/Cyp19a1/Kdm5b/Agtr1a/Ren1/Agtr2/Dab2/Nrg1	11
GO:0002686	GO:0002686	negative regulation of leukocyte migration	17/5294	54/28832	0.314815	1.71453	2.49245	0.0140521	0.0334203	0.0162437	Nbl1/Gdf15/Cxcl12/Cd200/Mif/Cyp19a1/Ptger4/Lrch1/Plcb1/Mia3/Wasl/Bcr/Apod/Il27ra/Ripor2/Il33/Adora1	17
GO:0009299	GO:0009299	mRNA transcription	17/5294	54/28832	0.314815	1.71453	2.49245	0.0140521	0.0334203	0.0162437	Tbp/Rxrb/Atf4/Ddx5/Taf8/Taf10/Flna/Sp1/Thra/Ncoa2/Rara/Ncoa1/Zic3/Taf1/Taf2/Vdr/Hltf	17
GO:0030219	GO:0030219	megakaryocyte differentiation	17/5294	54/28832	0.314815	1.71453	2.49245	0.0140521	0.0334203	0.0162437	Prmt1/Pithd1/Eif6/Flna/Pf4/Srf/Uba5/Mef2c/Zfpm1/Sp1/Rcor1/Wasf2/Scin/Pip4k2a/Vps33b/Lox/Ep300	17
GO:1901861	GO:1901861	regulation of muscle tissue development	17/5294	54/28832	0.314815	1.71453	2.49245	0.0140521	0.0334203	0.0162437	Ybx3/Prkaa1/Bmp4/Mef2c/Cdon/Usp2/Smad3/Tnn/Bcl2/Cenpf/Mrtfb/Hdac5/Dll1/Erbb3/Lox/Megf10/Hdac7	17
GO:0006337	GO:0006337	nucleosome disassembly	5294-08-01	19/28832	0.421053	2.29312	2.67399	0.0141247	0.0334209	0.016244	Grwd1/Smarcd3/Smarce1/Smarcd1/Arid1a/Arid2/Atad2b/Smarcd2	8
GO:0035268	GO:0035268	protein mannosylation	5294-08-01	19/28832	0.421053	2.29312	2.67399	0.0141247	0.0334209	0.016244	Pomgnt1/Rxylt1/Dolk/Crppa/Tmtc1/Large1/Tmtc4/Pomt2	8
GO:0042711	GO:0042711	maternal behavior	5294-08-01	19/28832	0.421053	2.29312	2.67399	0.0141247	0.0334209	0.016244	Gnaq/Oprk1/Nr3c1/Kalrn/Oxtr/Npas3/Avpr1a/Pten	8
GO:0045019	GO:0045019	negative regulation of nitric oxide biosynthetic process	5294-08-01	19/28832	0.421053	2.29312	2.67399	0.0141247	0.0334209	0.016244	Dynll1/Tspo/Rock2/Wdr35/Epor/Zc3h12a/Atp2b4/Ptgis	8
GO:0046068	GO:0046068	cGMP metabolic process	5294-08-01	19/28832	0.421053	2.29312	2.67399	0.0141247	0.0334209	0.016244	Pde10a/Npr1/Gucy1a1/Pde5a/Gucy1b1/Rora/Nppc/Pde9a	8
GO:0055012	GO:0055012	ventricular cardiac muscle cell differentiation	5294-08-01	19/28832	0.421053	2.29312	2.67399	0.0141247	0.0334209	0.016244	Rxrb/Fhl2/Atg5/Mef2c/Rara/Mef2a/Prox1/Nrg1	8
GO:0060123	GO:0060123	regulation of growth hormone secretion	5294-08-01	19/28832	0.421053	2.29312	2.67399	0.0141247	0.0334209	0.016244	Sirt1/Serp1/Arhgef7/Madd/Chd7/Kalrn/Itsn1/Adcyap1	8
GO:0070525	GO:0070525	tRNA threonylcarbamoyladenosine metabolic process	5294-08-01	19/28832	0.421053	2.29312	2.67399	0.0141247	0.0334209	0.016244	Rpusd4/Trp53rka/Tprkb/Hsd17b10/Trmt10c/Lage3/Osgepl1/Mto1	8
GO:1902033	GO:1902033	regulation of hematopoietic stem cell proliferation	5294-08-01	19/28832	0.421053	2.29312	2.67399	0.0141247	0.0334209	0.016244	Pdcd2/Atxn1l/Cebpa/Snai2/Pim1/Mecom/Tsc22d1/Ace	8
GO:1903232	GO:1903232	melanosome assembly	5294-08-01	19/28832	0.421053	2.29312	2.67399	0.0141247	0.0334209	0.016244	Ap1s1/Ap1m1/Ap3s1/Hps1/Abcb6/Ap3d1/Hps4/Ap3s2	8
GO:1904406	GO:1904406	negative regulation of nitric oxide metabolic process	5294-08-01	19/28832	0.421053	2.29312	2.67399	0.0141247	0.0334209	0.016244	Dynll1/Tspo/Rock2/Wdr35/Epor/Zc3h12a/Atp2b4/Ptgis	8
GO:1904505	GO:1904505	regulation of telomere maintenance in response to DNA damage	5294-08-01	19/28832	0.421053	2.29312	2.67399	0.0141247	0.0334209	0.016244	Ercc1/Tfpt/Ino80/Nfrkb/Ruvbl1/Ino80c/Actl6a/Yy1	8
GO:2000311	GO:2000311	regulation of AMPA receptor activity	5294-08-01	19/28832	0.421053	2.29312	2.67399	0.0141247	0.0334209	0.016244	Nlgn3/Prrt1/Gsg1l/Cacng4/Reln/Cacng7/Nlgn2/Shank1	8
GO:2000725	GO:2000725	regulation of cardiac muscle cell differentiation	5294-08-01	19/28832	0.421053	2.29312	2.67399	0.0141247	0.0334209	0.016244	Bmp2/Hdac3/Bmp4/Mef2c/Ccnd2/Dll1/Arrb2/Nrg1	8
GO:0002088	GO:0002088	lens development in camera-type eye	27/5294	97/28832	0.278351	1.51594	2.4139	0.0142695	0.0337511	0.0164045	Tbc1d20/Slc7a11/Atf4/Cited2/Shroom2/Pou2f1/Zeb2/Bmp4/Cdon/Hipk2/Pds5a/Smad3/Cdkn1c/Kdm5b/Nf2/Hipk1/Fgfr2/Prox1/Fgf2/Pds5b/Bfsp1/Spry1/Slitrk6/Dlg1/Fgfr3/Skil/Ski	27
GO:0071695	GO:0071695	anatomical structure maturation	78/5294	336/28832	0.232143	1.26429	2.31096	0.0143242	0.0338681	0.0164613	Heatr3/Bmp2/Wdr77/Ptk2b/Pebp1/Ythdf2/H3f3a/Esr2/Id2/Tdrd5/Washc1/Kcnma1/Maea/Fam20c/G6pdx/Spg21/Dld/Pdgfb/Kcnip2/Rhoa/Trpc4ap/Flvcr1/Clec7a/Sox8/Ddit3/Gal/Ctsl/Snx10/Map3k13/Reck/Vegfa/Slfn14/Gnaq/Pgr/Cebpa/Asxl2/Zbtb16/Gldn/Foxo3/Cdkn1c/Myo5a/Nrxn1/Plcb1/Nemp1/B4galt6/Lrrk2/Bcl2/Ift80/Adamts12/Rere/Prkaca/Ren1/Opa1/Cftr/Anks1/Mecp2/Kif14/Dlg2/Mmp2/Kcnb1/Pde3a/Bcl11a/Brca2/Nrcam/Mtor/Nppc/Lsm14b/Tut7/Fzd5/L3mbtl3/Bfsp1/Ppard/Mbtps2/Tcp11/Rec8/Fgfr3/Runx3/Rfx3	78
GO:0006040	GO:0006040	amino sugar metabolic process	16/5294	50/28832	0.32	1.74277	2.49297	0.014382	0.0339428	0.0164977	Ctbs/Gnpnat1/Cmas/Mgat1/Renbp/Nagk/Chst7/Gnpda2/St6gal2/Uap1/Csgalnact1/St6gal1/Chst3/Dpagt1/Gne/Chst1	16
GO:0006509	GO:0006509	membrane protein ectodomain proteolysis	16/5294	50/28832	0.32	1.74277	2.49297	0.014382	0.0339428	0.0164977	Psenen/Aph1a/Sppl2b/Rbmx/Pacsin3/Rgma/Tnfrsf1b/Snx33/Adam9/Ptpn3/Adam8/Timp3/Timp2/Adam19/Snx9/Tspan15	16
GO:1900087	GO:1900087	positive regulation of G1/S transition of mitotic cell cycle	16/5294	50/28832	0.32	1.74277	2.49297	0.014382	0.0339428	0.0164977	Cyp1a1/Plrg1/Rpl17/Adamts1/Cul4b/Ddx3x/Kmt2e/Ccnd2/Plcb1/Rdx/Ccnd3/Fgf10/Sass6/Egfr/Stil/Tert	16
GO:1902041	GO:1902041	regulation of extrinsic apoptotic signaling pathway via death domain receptors	16/5294	50/28832	0.32	1.74277	2.49297	0.014382	0.0339428	0.0164977	Gpx1/Park7/Rnf34/Ddx3x/Faim/Cflar/Madd/Brca1/Trps1/Tnfaip3/Pea15a/Tnfrsf22/Bcl2l1/Stk4/Skil/Tnfrsf23	16
GO:1903351	GO:1903351	cellular response to dopamine	16/5294	50/28832	0.32	1.74277	2.49297	0.014382	0.0339428	0.0164977	Vps35/Dtnbp1/Gper1/Flna/Prmt5/Gnao1/Sin3a/Adcy6/Gnaq/Adcy5/Lrrk2/Rgs4/Tgm2/Gnas/Htt/Gna14	16
GO:0005979	GO:0005979	regulation of glycogen biosynthetic process	5294-12-01	34/28832	0.352941	1.92218	2.55158	0.0144369	0.0339609	0.0165065	Ppp1ca/Ppp1r3b/Gck/Ppp1r3c/Ppp1r3g/Epm2aip1/Ppp1r3f/Dyrk2/Ppp1r3a/Mtor/Irs1/C1qtnf2	12
GO:0010962	GO:0010962	regulation of glucan biosynthetic process	5294-12-01	34/28832	0.352941	1.92218	2.55158	0.0144369	0.0339609	0.0165065	Ppp1ca/Ppp1r3b/Gck/Ppp1r3c/Ppp1r3g/Epm2aip1/Ppp1r3f/Dyrk2/Ppp1r3a/Mtor/Irs1/C1qtnf2	12
GO:0022011	GO:0022011	myelination in peripheral nervous system	5294-12-01	34/28832	0.352941	1.92218	2.55158	0.0144369	0.0339609	0.0165065	Pou3f1/Sod1/Adam22/Ppp3r1/Ndrg1/Plec/Dicer1/Ntrk2/Arhgef10/Sh3tc2/Nrg1/Ski	12
GO:0032292	GO:0032292	peripheral nervous system axon ensheathment	5294-12-01	34/28832	0.352941	1.92218	2.55158	0.0144369	0.0339609	0.0165065	Pou3f1/Sod1/Adam22/Ppp3r1/Ndrg1/Plec/Dicer1/Ntrk2/Arhgef10/Sh3tc2/Nrg1/Ski	12
GO:0032673	GO:0032673	regulation of interleukin-4 production	5294-12-01	34/28832	0.352941	1.92218	2.55158	0.0144369	0.0339609	0.0165065	Cd1d1/H2-T23/Ndfip1/Irf4/Ddit3/Cd1d2/Zfpm1/Rara/Syk/Icosl/Il1rap/Il33	12
GO:0035902	GO:0035902	response to immobilization stress	5294-12-01	34/28832	0.352941	1.92218	2.55158	0.0144369	0.0339609	0.0165065	Cyp1a1/Cers2/Ercc1/Ptk2b/Penk/Gltp/Foxo3/Ren1/Ppp1r9b/Myrf/Aoc3/Foxo4	12
GO:0051497	GO:0051497	negative regulation of stress fiber assembly	5294-12-01	34/28832	0.352941	1.92218	2.55158	0.0144369	0.0339609	0.0165065	Kank4/Pfn1/Tmsb15b2/Tmeff2/Wasf2/Ppp1r9a/Clasp1/Kank3/Dlc1/Frmd7/Tjp1/Arap1	12
GO:0060512	GO:0060512	prostate gland morphogenesis	5294-12-01	34/28832	0.352941	1.92218	2.55158	0.0144369	0.0339609	0.0165065	Esr2/Bmp4/Igf1r/Rarg/Ar/Mmp2/Fgfr2/Fgf10/Gli2/Esr1/Sox9/Bmp7	12
GO:0090329	GO:0090329	regulation of DNA-templated DNA replication	5294-12-01	34/28832	0.352941	1.92218	2.55158	0.0144369	0.0339609	0.0165065	Ilkap/Ino80/Dynll1/Ssbp1/Wiz/E2f7/Lig3/Mettl4/Ciz1/Ticrr/Cdk2/E2f8	12
GO:0007632	GO:0007632	visual behavior	24/5294	84/28832	0.285714	1.55605	2.42039	0.0145801	0.0342852	0.016664	Deaf1/Dynlrb1/Ric8a/Slc7a11/Comt/Nlgn3/Cdk5/Rag1/Ckap5/Atp1a2/B3gat1/Cacna1c/Pias1/Mecp2/Htt/Ndrg4/Syngap1/Mtor/Pianp/Braf/Abca7/Kras/Atxn1/Zzef1	24
GO:0030835	GO:0030835	negative regulation of actin filament depolymerization	15/5294	46/28832	0.326087	1.77592	2.49772	0.0146219	0.0343336	0.0166876	Cfl1/Capza2/Capzb/Avil/Capza1/Shroom2/Pik3ca/Gsn/Add3/Rdx/Scin/Sptbn1/Swap70/Plekhh2/Svil	15
GO:0046326	GO:0046326	positive regulation of D-glucose import	15/5294	46/28832	0.326087	1.77592	2.49772	0.0146219	0.0343336	0.0166876	Rap1a/Nfe2l2/C1qtnf12/Rhoq/Gpc3/Mef2a/Adipor2/Erbb3/Mapk14/Opn3/Rasa1/Irs1/Tert/Appl1/C1qtnf2	15
GO:0048147	GO:0048147	negative regulation of fibroblast proliferation	15/5294	46/28832	0.326087	1.77592	2.49772	0.0146219	0.0343336	0.0166876	Bax/Myc/Gstp1/Nupr1/Fth1/Med31/Pex2/Fbxo4/Bmyc/Trim32/Agtr2/Trp53inp1/Ptprv/Smarca2/Ski	15
GO:0050691	GO:0050691	regulation of defense response to virus by host	15/5294	46/28832	0.326087	1.77592	2.49772	0.0146219	0.0343336	0.0166876	Pqbp1/Ercc6/Selenok/Stat1/Zc3hav1/Eif2ak4/Sin3a/Traf3ip2/Dtx3l/Parp9/Il12rb1/Mavs/Zc3h12a/Pml/Ifnlr1	15
GO:0042168	GO:0042168	heme metabolic process	13/5294	38/28832	0.342105	1.86316	2.52505	0.0146956	0.0344691	0.0167535	Uros/Hebp1/Slc6a9/Bdh2/Cox10/Ppox/Snx3/Abcb6/Slc48a1/Slc11a2/Cox15/Alas1/Alad	13
GO:0070266	GO:0070266	necroptotic process	13/5294	38/28832	0.342105	1.86316	2.52505	0.0146956	0.0344691	0.0167535	Pgam5/Ybx3/Slc25a4/Rbck1/Nlrp6/Cflar/Casp8/Ipmk/Peli1/Fadd/Itpk1/Birc2/Cyld	13
GO:0098868	GO:0098868	bone growth	13/5294	38/28832	0.342105	1.86316	2.52505	0.0146956	0.0344691	0.0167535	Por/Smpd3/Fosl2/Comp/Rara/Rarg/Ift80/Stc1/Nppc/Lepr/Bnc2/Carm1/Sox9	13
GO:0006284	GO:0006284	base-excision repair	14/5294	42/28832	0.333333	1.81539	2.50787	0.01474	0.0345231	0.0167797	Rps3/Polb/Sirt6/Smug1/Apex2/Ercc6/Xpa/Rpa3/Wrn/Polq/Huwe1/Usp47/Fam168a/Ercc5	14
GO:0010664	GO:0010664	negative regulation of striated muscle cell apoptotic process	14/5294	42/28832	0.333333	1.81539	2.50787	0.01474	0.0345231	0.0167797	Hspa8/Nupr1/Slc25a4/Nfe2l2/Npm1/Sirt1/Atg5/Gata4/Jak2/Cflar/Bcl2/Trip10/Pdpk1/Nrg1	14
GO:0032633	GO:0032633	interleukin-4 production	14/5294	42/28832	0.333333	1.81539	2.50787	0.01474	0.0345231	0.0167797	Cd1d1/H2-T23/Ndfip1/Irf4/Ddit3/Cd1d2/Zfpm1/Fosl2/Rara/Syk/Icosl/Il1rap/Notch2/Il33	14
GO:0043001	GO:0043001	Golgi to plasma membrane protein transport	14/5294	42/28832	0.333333	1.81539	2.50787	0.01474	0.0345231	0.0167797	Arfrp1/Sys1/Lyplal1/Blzf1/Rack1/Lypla1/Pkdcc/Macf1/Golga4/Gga2/Sptbn1/Rab11fip3/Bbs1/Vamp5	14
GO:0045670	GO:0045670	regulation of osteoclast differentiation	26/5294	93/28832	0.27957	1.52258	2.39386	0.0150958	0.0353437	0.0171786	Klf10/Tmem178/Gpr68/Asxl2/Lrrc17/Rassf2/Gnas/Tnfsf11/Adam8/Nedd9/Mafb/Fshr/Tob2/Pias3/Mtor/Tfe3/Fbxw7/Ppp3ca/Fbn1/Inpp4b/Mitf/Prxl2a/Notch2/Traf6/Apc/Fgfr3	26
GO:0010665	GO:0010665	regulation of cardiac muscle cell apoptotic process	20/5294	67/28832	0.298507	1.62572	2.43177	0.0151051	0.0353528	0.017183	Eif5a/Hspa8/Nupr1/Slc25a4/Nfe2l2/Npm1/Sirt1/Mff/Atg5/Gata4/Jak2/Cflar/Bcl2/Fbxo32/Trip10/Pdpk1/Tigar/Nrg1/Gata6/Pten	20
GO:0015695	GO:0015695	organic cation transport	36/5294	138/28832	0.26087	1.42074	2.3496	0.0152796	0.0357482	0.0173752	Slc1a4/Slc7a3/Slc25a26/Slc6a17/Aqp8/Actb/Slc6a9/Comt/Slc25a38/Slc25a19/Slc25a17/Slc6a7/Arg1/Slc22a5/Flvcr1/Flvcr2/Slc44a1/Ace2/Gck/Slc6a14/Slc36a1/Rgs4/Agtr2/Nfe2l1/Slc16a10/Slc36a4/Kcnb1/Nfkbie/Slc16a9/Slc7a8/Arl2/Oxtr/Slc25a15/Atp13a3/Plcd1/Slc44a2	36
GO:0033363	GO:0033363	secretory granule organization	23/5294	80/28832	0.2875	1.56577	2.4032	0.0153542	0.0359098	0.0174537	Ptbp1/Ap1s1/Dtnbp1/Slc9a8/Tbc1d20/Ap1m1/Ap3s1/Fam209/Hps1/Bloc1s3/Ap3d1/Agfg2/Lyst/Poc1b/Hps4/Spink2/Sox30/Vps33b/Vps13b/Ap3s2/Abca1/Rfx2/Agfg1	23
GO:0042490	GO:0042490	mechanoreceptor differentiation	28/5294	102/28832	0.27451	1.49503	2.37518	0.0154062	0.0360184	0.0175065	Jag1/Gabrb2/Kcnma1/Sod1/Tshr/Ttc8/Bmp4/Dicer1/Ntrk2/Cecr2/Jag2/Myo6/Mycl/Vangl2/Alg10b/Whrn/Fzd2/Scrib/Dll1/Slc4a7/Fgf2/Ntrk1/Clic5/Rest/Elmod3/Slitrk6/Ripor2/Fgfr3	28
GO:0046889	GO:0046889	positive regulation of lipid biosynthetic process	32/5294	120/28832	0.266667	1.45231	2.35469	0.01556	0.0363648	0.0176748	Apoa4/Kat5/Mlst8/Sirt3/Cnep1r1/Por/Scp2/Apoc3/Il1a/Smpd3/Pcx/Stard4/Igf1r/Kat2b/Mapk9/Abcg4/Wnt4/Prkaca/Dab2/Npy1r/Ppara/Gpam/Elovl5/Chp1/Mtor/Zbtb20/Plin5/Lpgat1/Sec14l2/Sphk2/Avpr1a/Mlxipl	32
GO:0002762	GO:0002762	negative regulation of myeloid leukocyte differentiation	19/5294	63/28832	0.301587	1.64249	2.42111	0.0157425	0.0367381	0.0178563	Nme1/Myc/Nme2/Ptpn2/Thoc5/Tmem178/Gpr68/Zfpm1/Rara/Bmyc/Lrrc17/Zbtb46/Mafb/Tob2/Pias3/Cdk6/Fbxw7/Fbn1/Inpp4b	19
GO:0007080	GO:0007080	mitotic metaphase chromosome alignment	19/5294	63/28832	0.301587	1.64249	2.42111	0.0157425	0.0367381	0.0178563	Chmp2a/Kat5/Chmp1a/Chmp4b/Chmp7/Chmp2b/Rrs1/Chmp5/Sirt1/Pibf1/Pinx1/Dctn2/Kat2b/Kif14/Cenpe/Eml4/Mis12/Incenp/Kifc5b	19
GO:0010812	GO:0010812	negative regulation of cell-substrate adhesion	19/5294	63/28832	0.301587	1.64249	2.42111	0.0157425	0.0367381	0.0178563	Actn4/Jag1/Angpt2/Lgals1/Rhoa/Meltf/Bcl6/Src/Cask/Bcar1/Dlc1/Ptprz1/Fbln1/Rasa1/Spock1/Apod/Enpp2/Fam107a/Pten	19
GO:0030837	GO:0030837	negative regulation of actin filament polymerization	19/5294	63/28832	0.301587	1.64249	2.42111	0.0157425	0.0367381	0.0178563	Kank4/Cfl1/Capza2/Capzb/Pfn1/Avil/Tmsb15b2/Capza1/Ssh3/Ssh1/Gsn/Add3/Rdx/Scin/Kank3/Arfgef1/Sptbn1/Ssh2/Svil	19
GO:2000242	GO:2000242	negative regulation of reproductive process	25/5294	89/28832	0.280899	1.52982	2.37408	0.0159615	0.0372358	0.0180982	Wdr77/Ybx3/Prdx4/Spink13/Ube2b/Sod1/Eaf2/Ddb1/Il1a/Zfpm2/Bmp4/Acvr1c/Eppin/Wnt4/Prkaca/Nr5a1/Pdik1l/Ptgds/Stk35/Wt1/Knl1/Nppc/Apc/Bcl2l1/Bmp7	25
GO:0044403	GO:0044403	biological process involved in symbiotic interaction	45/5294	180/28832	0.25	1.36154	2.30756	0.0159898	0.0372884	0.0181237	Fuca2/Chmp2a/Chmp1a/Arl8b/Vps18/Bst2/Hspd1/Trim11/Hyal2/Gpx1/Cxcl5/Chmp4b/Chmp7/Lgals1/Chmp2b/Rnasek/Vamp8/Arg1/Chmp5/Ddb1/Gas6/Nlrp6/Nectin4/Pcyox1l/Ace2/Xpr1/Bcl2l11/Pcx/Pikfyve/Tyro3/Kpna6/Agtr1a/Nrp1/Ppara/Slc20a2/Cldn1/Fbln1/Trim25/Npc1/Furin/Tpcn1/Ch25h/Vps37b/Trim12c/Uvrag	45
GO:0051282	GO:0051282	regulation of sequestering of calcium ion	37/5294	143/28832	0.258741	1.40915	2.3261	0.0160139	0.037295	0.0181269	Itpr2/Bax/Fkbp1a/Ptk2b/Gsto1/Gper1/Mtln/Cherp/Flna/Mcoln1/Ddit3/Atg5/Gpr39/Prkd1/Aplnr/Slc8b1/Hap1/Calm1/Plcb3/Myo5a/Trpc1/Plcb1/Abl1/Cacna1c/Prkce/Htt/Lhcgr/Dmd/Ryr2/Pdpk1/Chd7/Plcb4/Fgf2/Fkbp1b/Jph3/Plch2/Casq2	37
GO:0002295	GO:0002295	T-helper cell lineage commitment	5294-09-01	23/28832	0.391304	2.13111	2.5736	0.0160618	0.037295	0.0181269	Lgals1/Brd2/Irf4/Otud5/Opa1/Spn/Mtor/Ep300/Stat6	9
GO:0009168	GO:0009168	purine ribonucleoside monophosphate biosynthetic process	5294-09-01	23/28832	0.391304	2.13111	2.5736	0.0160618	0.037295	0.0181269	Atic/Aprt/Adsl/Paics/Gmps/Gart/Ampd3/Ampd2/Impdh1	9
GO:0009190	GO:0009190	cyclic nucleotide biosynthetic process	5294-09-01	23/28832	0.391304	2.13111	2.5736	0.0160618	0.037295	0.0181269	Adcy9/Adcy6/Npr1/Gucy1a1/Adcy5/Gucy1b1/Nppc/Adcy2/Adcy1	9
GO:0009220	GO:0009220	pyrimidine ribonucleotide biosynthetic process	5294-09-01	23/28832	0.391304	2.13111	2.5736	0.0160618	0.037295	0.0181269	Nme1/Nme2/Nme3/Nme4/Ctps2/Umps/Nme6/Nme7/Upp2	9
GO:0031281	GO:0031281	positive regulation of cyclase activity	5294-09-01	23/28832	0.391304	2.13111	2.5736	0.0160618	0.037295	0.0181269	Cacna1d/Mapk3/Cacna1c/Lhcgr/Mapk14/Adcy2/Adcy1/Adcyap1/Nos3	9
GO:0032332	GO:0032332	positive regulation of chondrocyte differentiation	5294-09-01	23/28832	0.391304	2.13111	2.5736	0.0160618	0.037295	0.0181269	Por/Rela/Pkdcc/Smad3/Zbtb16/Zfp219/Gli3/Hoxd11/Sox9	9
GO:0045116	GO:0045116	protein neddylation	5294-09-01	23/28832	0.391304	2.13111	2.5736	0.0160618	0.037295	0.0181269	Cops9/Nedd8/Rbx1/Dcun1d5/Rpl5/Ube2m/Rpl11/Rnf7/Dcun1d4	9
GO:0045956	GO:0045956	positive regulation of calcium ion-dependent exocytosis	5294-09-01	23/28832	0.391304	2.13111	2.5736	0.0160618	0.037295	0.0181269	Syt9/Scamp5/Cdk5/Cacna1g/Stxbp1/Kcnb1/Doc2b/Syt7/Syt1	9
GO:0046599	GO:0046599	regulation of centriole replication	5294-09-01	23/28832	0.391304	2.13111	2.5736	0.0160618	0.037295	0.0181269	Npm1/Spice1/Kat2b/Cdk5rap2/Cep192/Sass6/Stil/Cep295nl/Cep295	9
GO:0050849	GO:0050849	negative regulation of calcium-mediated signaling	5294-09-01	23/28832	0.391304	2.13111	2.5736	0.0160618	0.037295	0.0181269	Mapk7/Fhl2/Egln1/Dyrk2/Chp1/Mtor/Prnp/Fkbp1b/Atp2b4	9
GO:1903427	GO:1903427	negative regulation of reactive oxygen species biosynthetic process	5294-09-01	23/28832	0.391304	2.13111	2.5736	0.0160618	0.037295	0.0181269	Hspd1/Ndufc2/Park7/Hbp1/Rhoa/Sirt1/Prkn/Cflar/Ppara	9
GO:0031100	GO:0031100	animal organ regeneration	22/5294	76/28832	0.289474	1.57652	2.38669	0.0161514	0.0374895	0.0182215	Apoa1/Gstp1/Atic/Angpt2/Cxcl5/Sulf2/Cxcl12/Rpl10/Nr0b2/Anxa3/Gas6/Ptch1/Ezh1/Ptpn3/Igf2r/Cldn1/Gli3/Gli1/Egfr/Adm/Ace/Pkm	22
GO:0038063	GO:0038063	collagen-activated tyrosine kinase receptor signaling pathway	18/5294	59/28832	0.305085	1.66154	2.41228	0.0163598	0.037946	0.0184434	Epha4/Ntrk2/Epha3/Tyro3/Igf1r/Pdgfra/Epha1/Ror2/Fgfr2/Mertk/Syk/Tspan9/Ntrk1/Flt4/Ddr1/Egfr/Fgfr3/Ephb2	18
GO:1901799	GO:1901799	negative regulation of proteasomal protein catabolic process	18/5294	59/28832	0.305085	1.66154	2.41228	0.0163598	0.037946	0.0184434	Ophn1/Gabarapl2/Sgta/Ddrgk1/Eif3h/Park7/Rpl11/Psmf1/Csnk2b/Sco1/Usp38/Caml/Svip/Senp1/Clec16a/N4bp1/Alad/Usp25	18
GO:0033013	GO:0033013	tetrapyrrole metabolic process	17/5294	55/28832	0.309091	1.68336	2.40572	0.016942	0.0390241	0.0189674	Cyp1a1/Uros/Hebp1/Slc6a9/Bdh2/Cox10/Ppox/Snx3/Abcb6/Slc48a1/Mtr/Slc11a2/Cox15/Alas1/Alad/Abcd4/Mmab	17
GO:0035790	GO:0035790	platelet-derived growth factor receptor-alpha signaling pathway	17/5294	55/28832	0.309091	1.68336	2.40572	0.016942	0.0390241	0.0189674	Epha4/Ntrk2/Epha3/Tyro3/Igf1r/Pdgfra/Cbl/Epha1/Ror2/Fgfr2/Mertk/Ntrk1/Flt4/Ddr1/Egfr/Fgfr3/Ephb2	17
GO:0045214	GO:0045214	sarcomere organization	17/5294	55/28832	0.309091	1.68336	2.40572	0.016942	0.0390241	0.0189674	Mylk3/Wdr1/Cfl2/Krt8/Actg1/Srf/Mef2c/Plec/Prkd1/Tnnt2/Akap13/Neb/Prox1/Myom3/Flnc/Ep300/Casq2	17
GO:2000179	GO:2000179	positive regulation of neural precursor cell proliferation	21/5294	72/28832	0.291667	1.58846	2.37099	0.0169674	0.0390241	0.0189674	Gng5/Smarcd3/Flna/Zfp335/Rsu1/Vegfa/Cdon/Fzd3/Aspm/Vegfc/Gli3/Ngfr/Hdac5/Prox1/Fgf2/Lrp2/Gjc2/Nrg1/Rassf10/Ctf2/Disc1	21
GO:2000401	GO:2000401	regulation of lymphocyte migration	21/5294	72/28832	0.291667	1.58846	2.37099	0.0169674	0.0390241	0.0189674	Ptk2b/Cxcl12/Cd200/Rhoa/Selenok/Slc8b1/Wnk1/Lrch1/Abl1/Stk10/Oxsr1/Mia3/Adam8/Nedd9/Spn/Wasl/Fadd/Apod/Il27ra/Ripor2/Dock8	21
GO:0003174	GO:0003174	mitral valve development	5294-07-01	16/28832	0.4375	2.3827	2.62366	0.0169935	0.0390241	0.0189674	Sox4/Zfpm2/Gja5/Gata4/Zfpm1/Smad6/Acvr1	7
GO:0003188	GO:0003188	heart valve formation	5294-07-01	16/28832	0.4375	2.3827	2.62366	0.0169935	0.0390241	0.0189674	Rhoa/Zfpm2/Gja5/Gata4/Zfpm1/Olfm1/Sox9	7
GO:0008298	GO:0008298	intracellular mRNA localization	5294-07-01	16/28832	0.4375	2.3827	2.62366	0.0169935	0.0390241	0.0189674	Fubp3/Hnrnpab/Zfp36l1/Kif5c/Ckap5/Htt/Zfp36	7
GO:0016075	GO:0016075	rRNA catabolic process	5294-07-01	16/28832	0.4375	2.3827	2.62366	0.0169935	0.0390241	0.0189674	Exosc5/Trir/Ddx49/Exosc8/Slfn14/Xrn1/Slfn9	7
GO:0016078	GO:0016078	tRNA decay	5294-07-01	16/28832	0.4375	2.3827	2.62366	0.0169935	0.0390241	0.0189674	Exosc2/Exosc3/Exosc10/Zcchc7/Exosc8/Pop1/Slfn9	7
GO:0018410	GO:0018410	C-terminal protein amino acid modification	5294-07-01	16/28832	0.4375	2.3827	2.62366	0.0169935	0.0390241	0.0189674	Wdr45/Wdr45b/Atg16l1/Atg5/Icmt/Lcmt2/Irgm2	7
GO:0019184	GO:0019184	nonribosomal peptide biosynthetic process	5294-07-01	16/28832	0.4375	2.3827	2.62366	0.0169935	0.0390241	0.0189674	Gclm/Nfe2l2/Mgst2/Slc7a11/Bdh2/Gss/Aasdh	7
GO:0030238	GO:0030238	male sex determination	5294-07-01	16/28832	0.4375	2.3827	2.62366	0.0169935	0.0390241	0.0189674	Sf1/Dhh/Map3k4/Igf1r/Ar/Nr5a1/Sox9	7
GO:0032736	GO:0032736	positive regulation of interleukin-13 production	5294-07-01	16/28832	0.4375	2.3827	2.62366	0.0169935	0.0390241	0.0189674	H2-T23/Il17ra/Irf4/Rara/Il1rap/Sphk2/Il33	7
GO:0033189	GO:0033189	response to vitamin A	5294-07-01	16/28832	0.4375	2.3827	2.62366	0.0169935	0.0390241	0.0189674	Cyp1a1/Cat/Rara/Map1b/Dnmt3a/Ppard/Cyp26b1	7
GO:0039702	GO:0039702	viral budding via host ESCRT complex	5294-07-01	16/28832	0.4375	2.3827	2.62366	0.0169935	0.0390241	0.0189674	Chmp2a/Chmp1a/Chmp4b/Chmp7/Chmp2b/Chmp5/Vps37b	7
GO:0043201	GO:0043201	response to L-leucine	5294-07-01	16/28832	0.4375	2.3827	2.62366	0.0169935	0.0390241	0.0189674	Stambpl1/Pik3ca/Ubr2/Mtor/Ep300/Sesn1/Ubr1	7
GO:0051044	GO:0051044	positive regulation of membrane protein ectodomain proteolysis	5294-07-01	16/28832	0.4375	2.3827	2.62366	0.0169935	0.0390241	0.0189674	Pacsin3/Rgma/Tnfrsf1b/Snx33/Adam9/Adam8/Snx9	7
GO:0051284	GO:0051284	positive regulation of sequestering of calcium ion	5294-07-01	16/28832	0.4375	2.3827	2.62366	0.0169935	0.0390241	0.0189674	Gsto1/Mtln/Calm1/Prkce/Ryr2/Fkbp1b/Casq2	7
GO:0070885	GO:0070885	negative regulation of calcineurin-NFAT signaling cascade	5294-07-01	16/28832	0.4375	2.3827	2.62366	0.0169935	0.0390241	0.0189674	Mapk7/Fhl2/Dyrk2/Chp1/Mtor/Prnp/Atp2b4	7
GO:0071941	GO:0071941	nitrogen cycle metabolic process	5294-07-01	16/28832	0.4375	2.3827	2.62366	0.0169935	0.0390241	0.0189674	Arg1/Cebpa/Htt/Pkd1/Ass1/Sec63/Apc	7
GO:0086012	GO:0086012	membrane depolarization during cardiac muscle cell action potential	5294-07-01	16/28832	0.4375	2.3827	2.62366	0.0169935	0.0390241	0.0189674	Rangrf/Gja5/Cacna1d/Cacna1c/Trpm4/Slmap/Cacna2d1	7
GO:0090209	GO:0090209	negative regulation of triglyceride metabolic process	5294-07-01	16/28832	0.4375	2.3827	2.62366	0.0169935	0.0390241	0.0189674	Sirt1/Apoc3/Sik1/Cdk8/Plin5/Pik3cg/Esr1	7
GO:0097212	GO:0097212	lysosomal membrane organization	5294-07-01	16/28832	0.4375	2.3827	2.62366	0.0169935	0.0390241	0.0189674	Hspa8/Chmp2a/Chmp1a/Chmp4b/Chmp7/Chmp2b/Chmp5	7
GO:0106057	GO:0106057	negative regulation of calcineurin-mediated signaling	5294-07-01	16/28832	0.4375	2.3827	2.62366	0.0169935	0.0390241	0.0189674	Mapk7/Fhl2/Dyrk2/Chp1/Mtor/Prnp/Atp2b4	7
GO:1902036	GO:1902036	regulation of hematopoietic stem cell differentiation	5294-07-01	16/28832	0.4375	2.3827	2.62366	0.0169935	0.0390241	0.0189674	Kat5/Ythdf2/Nfe2l2/Hspa9/Cdk6/Prkdc/Zfp36	7
GO:1905906	GO:1905906	regulation of amyloid fibril formation	5294-07-01	16/28832	0.4375	2.3827	2.62366	0.0169935	0.0390241	0.0189674	Pfdn4/Pfdn1/Vbp1/Pfdn5/Pfdn2/Usp8/Hspg2	7
GO:2001212	GO:2001212	regulation of vasculogenesis	5294-07-01	16/28832	0.4375	2.3827	2.62366	0.0169935	0.0390241	0.0189674	Rap1a/Cd34/Rin2/Rapgef2/Rras/Emp2/Adm	7
GO:0050727	GO:0050727	regulation of inflammatory response	92/5294	407/28832	0.226044	1.23107	2.22657	0.0170606	0.0391603	0.0190336	Tac1/Apoa1/Gstp1/Otulin/Pdcd10/Vps35/Nupr1/Ptpn2/Selenos/Smpdl3b/Rps19/Psma1/H2-T23/Hyal2/Gpx1/Park7/Ndfip1/Gps2/Abhd12/Gper1/Snx4/Sod1/C1qtnf12/Lgals1/Il17ra/Usp18/Cd200/Vamp8/Pf4/Zdhhc5/Psmb4/Pla2g5/Ager/Mmp8/Rela/Nlrp6/Bcl6/Cnr1/Pdcd4/Ctla2a/Cyp19a1/Dicer1/Wfdc1/Ptger4/Tnfrsf1b/Cebpa/Stat5b/Tyro3/Smad3/Fndc4/Jak2/Pde5a/Git1/Lrrk2/Adamts12/Ash1l/Clock/Trpv4/Tnfsf11/Rora/Nfe2l1/Rictor/Atm/Adam8/Ppara/Mfhas1/Elf4/Spn/Extl3/Bcr/Ppp1r13l/Socs5/Aoc3/Tnfaip3/Il16/Zfp36/Ppard/Uaca/Irgm2/Cyld/Pik3cg/Ccn4/Adcyap1/Nt5e/Tnip1/Il33/Fancd2/Esr1/Ptgis/Armh4/Adora1/Clec12a	92
GO:0007631	GO:0007631	feeding behavior	36/5294	139/28832	0.258993	1.41052	2.30085	0.0170649	0.0391603	0.0190336	Mrap2/Gdf15/Cfap20/Esr2/Uchl3/Hcrtr2/Nr4a3/Adm2/Gal/Cnr1/Npb/Eif2ak4/Gpr39/Ace2/Phf21a/Usp46/Grin2b/Ntrk2/Unc79/Agtr1a/Ren1/Npy1r/Mtor/Oprk1/Mc4r/Lepr/Mmp17/Qrfp/Aoc3/Ttc21b/Gigyf2/Ubr3/Oxtr/Negr1/Stra6/Ace	36
GO:0006405	GO:0006405	RNA export from nucleus	26/5294	94/28832	0.276596	1.50639	2.33214	0.0173128	0.0394678	0.019183	Magoh/Eny2/Thoc1/Sem1/Khdrbs1/Ythdc1/Nol6/Thoc5/Eif4a3/Ddx39b/Eif4e/Magohb/Thoc3/Rbm8a/Thoc7/Srsf3/Ssb/Rae1/Phax/Alkbh5/Xpo1/Wnk1/Ddx19b/Nxf3/Rbm33/Thoc2l	26
GO:0060113	GO:0060113	inner ear receptor cell differentiation	26/5294	94/28832	0.276596	1.50639	2.33214	0.0173128	0.0394678	0.019183	Jag1/Gabrb2/Kcnma1/Sod1/Tshr/Ttc8/Bmp4/Dicer1/Cecr2/Jag2/Myo6/Mycl/Vangl2/Alg10b/Whrn/Fzd2/Scrib/Dll1/Slc4a7/Fgf2/Clic5/Rest/Elmod3/Slitrk6/Ripor2/Fgfr3	26
GO:0003084	GO:0003084	positive regulation of systemic arterial blood pressure	5294-10-01	27/28832	0.37037	2.0171	2.50754	0.0173148	0.0394678	0.019183	Rarres2/G6pdx/Rhoa/Adrb1/Wnk1/Nr2f2/Avpr1a/Adora1/Ace/Nr3c2	10
GO:0006582	GO:0006582	melanin metabolic process	5294-10-01	27/28832	0.37037	2.0171	2.50754	0.0173148	0.0394678	0.019183	Slc7a11/Zeb2/Cited1/Myo5a/Trpc1/Bcl2/Rapgef2/Opn3/Pmel/Appl1	10
GO:0008211	GO:0008211	glucocorticoid metabolic process	5294-10-01	27/28832	0.37037	2.0171	2.50754	0.0173148	0.0394678	0.019183	Bmp2/Apoa1/Atp1a1/Serpina6/Gal/Cbr1/Wnt4/Mecp2/Nr3c1/Rest	10
GO:0014856	GO:0014856	skeletal muscle cell proliferation	5294-10-01	27/28832	0.37037	2.0171	2.50754	0.0173148	0.0394678	0.019183	Sugt1/Sirt1/Akirin1/Src/Angpt1/Jak2/Cflar/Fgf2/Ppard/Megf10	10
GO:0018345	GO:0018345	protein palmitoylation	5294-10-01	27/28832	0.37037	2.0171	2.50754	0.0173148	0.0394678	0.019183	Zdhhc16/Hhat/Zdhhc5/Selenok/Map6d1/Zdhhc17/Zdhhc2/Zdhhc6/Clip3/Zdhhc14	10
GO:0021544	GO:0021544	subpallium development	5294-10-01	27/28832	0.37037	2.0171	2.50754	0.0173148	0.0394678	0.019183	Slc7a11/Dlx1/Bcl11b/Lrrk2/Mecp2/Htt/Gli3/Inhba/Bbs1/Slitrk5	10
GO:0043043	GO:0043043	peptide biosynthetic process	5294-10-01	27/28832	0.37037	2.0171	2.50754	0.0173148	0.0394678	0.019183	Gclm/Nfe2l2/Mgst2/Slc7a11/Bdh2/Lgals4/Gss/Aasdh/Dmd/Furin	10
GO:0043576	GO:0043576	regulation of respiratory gaseous exchange	5294-10-01	27/28832	0.37037	2.0171	2.50754	0.0173148	0.0394678	0.019183	Nmb/Nlgn3/Mtg1/Atp1a2/Tshz3/Mecp2/Nlgn2/Slc5a3/Pbx3/Adora1	10
GO:0044090	GO:0044090	positive regulation of vacuole organization	5294-10-01	27/28832	0.37037	2.0171	2.50754	0.0173148	0.0394678	0.019183	Wdr45/Snx4/Mcoln1/Trim32/Pip4k2a/Sh3glb1/Atg2a/Pip4k2b/Snx30/Irgm2	10
GO:0044550	GO:0044550	secondary metabolite biosynthetic process	5294-10-01	27/28832	0.37037	2.0171	2.50754	0.0173148	0.0394678	0.019183	Slc7a11/Bdh2/Zeb2/Cited1/Myo5a/Trpc1/Rapgef2/Opn3/Pmel/Appl1	10
GO:0045742	GO:0045742	positive regulation of epidermal growth factor receptor signaling pathway	5294-10-01	27/28832	0.37037	2.0171	2.50754	0.0173148	0.0394678	0.019183	Esr2/Gper1/Plaur/Dgkd/Hap1/Neu3/Sos1/Ccdc88a/Hip1/Esr1	10
GO:0051016	GO:0051016	barbed-end actin filament capping	5294-10-01	27/28832	0.37037	2.0171	2.50754	0.0173148	0.0394678	0.019183	Cfl1/Capza2/Capzb/Avil/Capza1/Gsn/Add3/Rdx/Scin/Svil	10
GO:0062009	GO:0062009	secondary palate development	5294-10-01	27/28832	0.37037	2.0171	2.50754	0.0173148	0.0394678	0.019183	Tgfbr3/Col11a2/Itgb8/Jag2/Fzd2/Chd7/Tgfb3/Smad2/Lrrc32/Dlg1	10
GO:0070875	GO:0070875	positive regulation of glycogen metabolic process	5294-10-01	27/28832	0.37037	2.0171	2.50754	0.0173148	0.0394678	0.019183	Phkg2/Ppp1ca/Ppp1r3b/Gck/Ppp1r3g/Epm2aip1/Dyrk2/Irs1/Phka1/C1qtnf2	10
GO:1903672	GO:1903672	positive regulation of sprouting angiogenesis	5294-10-01	27/28832	0.37037	2.0171	2.50754	0.0173148	0.0394678	0.019183	Jmjd8/S100a1/Vegfa/Tnn/Tgm2/Pdpk1/Dll1/Fgf2/Tjp1/Pkm	10
GO:1903747	GO:1903747	regulation of establishment of protein localization to mitochondrion	5294-10-01	27/28832	0.37037	2.0171	2.50754	0.0173148	0.0394678	0.019183	Pdcd5/Dnaja1/Prkaa1/Tomm7/Pink1/Lrrk2/Sh3glb1/Parl/Fbxw7/Mapt	10
GO:1904889	GO:1904889	regulation of excitatory synapse assembly	5294-10-01	27/28832	0.37037	2.0171	2.50754	0.0173148	0.0394678	0.019183	Ptk2b/Cript/Nrxn1/Caskin1/Abi3bp/Lats1/Sipa1l1/Ptpn13/Il1rap/Prickle1	10
GO:0050879	GO:0050879	multicellular organismal movement	20/5294	68/28832	0.294118	1.60181	2.35629	0.0177966	0.0405388	0.0197036	Vps35/Myh8/Spr/Tnnc1/Hipk2/Prkd1/Rem1/Nr4a1/Comp/Diaph2/Synm/Vps54/Tshz3/Dmd/Mtor/Rcsd1/Nppc/Gigyf2/Tnni1/Vti1a	20
GO:0033138	GO:0033138	positive regulation of peptidyl-serine phosphorylation	23/5294	81/28832	0.283951	1.54644	2.33559	0.0178097	0.0405388	0.0197036	Ip6k2/Pdcd10/Park7/Ercc6/Pink1/Txn1/Fnip1/Mif/Prkd1/Ntrk2/Ripk2/Angpt1/Nrxn1/Phip/Bcl2/Lats1/Ppp1r15a/Braf/Arrb1/Egfr/Irgm2/Arrb2/Stk4	23
GO:0042093	GO:0042093	T-helper cell differentiation	23/5294	81/28832	0.283951	1.54644	2.33559	0.0178097	0.0405388	0.0197036	Tmem98/Gadd45g/Lgals1/Pf4/Brd2/Irf4/Il18r1/Bcl6/Otud5/Ptger4/Ripk2/Rara/Zbtb7b/Rc3h2/Opa1/Rora/Cracr2a/Spn/Mtor/Ep300/Socs5/Zc3h12a/Stat6	23
GO:0051480	GO:0051480	regulation of cytosolic calcium ion concentration	23/5294	81/28832	0.283951	1.54644	2.33559	0.0178097	0.0405388	0.0197036	Osbpl2/Gper1/Hcrtr2/Ywhae/Cul5/Tmem178/Cdk5/Cnr1/Grin2b/Cacna1d/Slc8b1/Myo5a/Trpc1/Kcnh1/Npy1r/Ryr2/Gpr3/Cngb1/Atp2b4/Atp2b1/Plcd1/Trpc4/Adora1	23
GO:0019692	GO:0019692	deoxyribose phosphate metabolic process	15/5294	47/28832	0.319149	1.73814	2.40182	0.0179163	0.0407383	0.0198005	Nme1/Nme2/Nudt15/Nt5c3/Nme3/Guk1/Dctd/Dut/Dtymk/Dera/Dctpp1/Nt5c/Nudt18/Upp2/Gda	15
GO:0035136	GO:0035136	forelimb morphogenesis	15/5294	47/28832	0.319149	1.73814	2.40182	0.0179163	0.0407383	0.0198005	Ift122/Reck/Osr2/Osr1/Zbtb16/Nipbl/Vps54/Cacna1c/Sall1/Hoxd9/Hoxd11/Mecom/Lnpk/Lrp6/Hoxd10	15
GO:0043268	GO:0043268	positive regulation of potassium ion transport	15/5294	47/28832	0.319149	1.73814	2.40182	0.0179163	0.0407383	0.0198005	Dpp6/Atp1b1/Flna/Hbp1/Kcnip2/Gal/Wnk3/Wnk1/Kcnh2/Kcnc2/Oprk1/Wnk2/Dlg1/Kif5b/Adora1	15
GO:0002026	GO:0002026	regulation of the force of heart contraction	5294-11-01	31/28832	0.354839	1.93251	2.46359	0.0180445	0.0409147	0.0198863	Glrx3/Atp1a1/Pebp1/Myl4/Adrb1/Pde5a/Atp1a2/Ryr2/Adm/Atp2b4/Nos3	11
GO:0021542	GO:0021542	dentate gyrus development	5294-11-01	31/28832	0.354839	1.93251	2.46359	0.0180445	0.0409147	0.0198863	Pomgnt1/Fxr2/Large1/Btg2/Reln/Emx2/Pianp/Vps13b/Prox1/Pten/Pomt2	11
GO:0032958	GO:0032958	inositol phosphate biosynthetic process	5294-11-01	31/28832	0.354839	1.93251	2.46359	0.0180445	0.0409147	0.0198863	Ip6k2/Gper1/Scp2/Ippk/Ip6k3/Ipmk/Lhcgr/P2ry6/Prkg1/Itpkb/Plcd1	11
GO:0034311	GO:0034311	diol metabolic process	5294-11-01	31/28832	0.354839	1.93251	2.46359	0.0180445	0.0409147	0.0198863	Plpp2/Pcbd1/Pcbd2/Ephx1/Spr/Naaa/Asah2/Lrp2/Plpp3/Sphk2/Sgpp1	11
GO:0060561	GO:0060561	apoptotic process involved in morphogenesis	5294-11-01	31/28832	0.354839	1.93251	2.46359	0.0180445	0.0409147	0.0198863	Bax/Tgfbr3/Bcl2l11/Tnfrsf1b/Jag2/Scrib/Fzd5/Vdr/Pml/Foxc2/Bmp7	11
GO:0060575	GO:0060575	intestinal epithelial cell differentiation	5294-11-01	31/28832	0.354839	1.93251	2.46359	0.0180445	0.0409147	0.0198863	Src/Gata4/Dicer1/Yap1/Cbfa2t2/Tigar/Il6st/C1galt1/Fzd5/Gata6/Sox9	11
GO:0061484	GO:0061484	hematopoietic stem cell homeostasis	5294-11-01	31/28832	0.354839	1.93251	2.46359	0.0180445	0.0409147	0.0198863	Nle1/Mtch2/Znhit1/Sox4/Tet2/Nbea/Armcx1/Glis2/P2ry14/Crispld1/Smarca2	11
GO:0120255	GO:0120255	olefinic compound biosynthetic process	5294-11-01	31/28832	0.354839	1.93251	2.46359	0.0180445	0.0409147	0.0198863	Bmp2/Stard3/Scp2/Cyp19a1/Wnt4/Dab2/Egr1/Inhba/Prkg1/Rest/Gprc6a	11
GO:0050900	GO:0050900	leukocyte migration	92/5294	408/28832	0.22549	1.22806	2.20023	0.0181423	0.0411221	0.0199871	Nbl1/Jagn1/C1qbp/Aimp1/Cklf/Gdf15/Ppib/P2rx4/Rps19/Ptk2b/Rpl13a/Rarres2/Cxcl5/Il17rc/Ppia/Cxcl12/Hsd3b7/Wdr1/Il17ra/Pdgfd/Pdgfb/Cd200/Rhoa/Pf4/Perp/Podxl2/Ager/Ccl27a/Gas6/Akirin1/Il34/Selenok/Il1a/Itga9/Mif/Vegfa/Smpd3/Plec/Cyp19a1/Mtus1/Ptger4/Slc8b1/Stat5b/Cd34/Pikfyve/Wnk1/Myo9b/Lyst/Lrch1/Plcb1/Mapk3/Abl1/Jam3/Ror2/Cadm1/Trpm4/Slc37a4/Stk10/Trpv4/Tnfsf11/Vav3/Oxsr1/Itga2b/Mia3/Swap70/St3gal4/Adam8/Nedd9/Itga1/Vegfd/B4galt1/Mmp2/Vegfc/Spn/Syk/Gbf1/Vegfb/Wasl/Fadd/Bcr/Emp2/Slc12a2/Aoc3/Il16/Ch25h/Apod/Il27ra/Ripor2/Il33/Dock8/Myo1g/Adora1	92
GO:0071711	GO:0071711	basement membrane organization	14/5294	43/28832	0.325581	1.77317	2.40621	0.0182489	0.0413493	0.0200975	Pomgnt1/Ric8a/Mmp11/Lamb1/Lama2/Large1/Lamb2/Clasp1/Fshr/Lamc1/Phldb1/Prickle1/Pomt2/Nid1	14
GO:0021697	GO:0021697	cerebellar cortex formation	5294-12-01	35/28832	0.342857	1.86726	2.4347	0.0183804	0.0415454	0.0201929	Ophn1/Ldb1/Cdk5/Herc1/Nrxn1/Rora/Atxn2/Whrn/Dll1/Prox1/Map2k1/Ttc21b	12
GO:0035116	GO:0035116	embryonic hindlimb morphogenesis	5294-12-01	35/28832	0.342857	1.86726	2.4347	0.0183804	0.0415454	0.0201929	Bmp4/Dicer1/Osr2/Osr1/Zbtb16/Rarg/Aff3/Gnas/Gpc3/Chd7/Mecom/Lrp6	12
GO:0035929	GO:0035929	steroid hormone secretion	5294-12-01	35/28832	0.342857	1.86726	2.4347	0.0183804	0.0415454	0.0201929	Tac1/Tspo/Gal/Cry2/Cyp19a1/Kdm5b/Agtr1a/Ren1/Agtr2/Dab2/Inhba/Nrg1	12
GO:0055075	GO:0055075	potassium ion homeostasis	5294-12-01	35/28832	0.342857	1.86726	2.4347	0.0183804	0.0415454	0.0201929	Atp1a1/Slc12a9/Kcnma1/Atp1b1/Slc12a6/Wnk1/Kcnh2/Atp1a2/Klhl3/Slc12a2/Atp4b/Nr3c2	12
GO:0150117	GO:0150117	positive regulation of cell-substrate junction organization	5294-12-01	35/28832	0.342857	1.86726	2.4347	0.0183804	0.0415454	0.0201929	Cfl1/Poldip2/Fermt2/Vegfa/Smad3/Nrp1/Abl1/Wnt4/Epb41l5/Iqsec1/Enpp2/Mapre2	12
GO:1901797	GO:1901797	negative regulation of signal transduction by p53 class mediator	5294-12-01	35/28832	0.342857	1.86726	2.4347	0.0183804	0.0415454	0.0201929	Triap1/Rrn3/Rnf34/Yju2/Sirt1/Prkn/Cep63/Mif/Snai2/Mdm4/Sh3glb1/Atad5	12
GO:1902932	GO:1902932	positive regulation of alcohol biosynthetic process	5294-12-01	35/28832	0.342857	1.86726	2.4347	0.0183804	0.0415454	0.0201929	Gper1/Por/Scp2/Abcg4/Wnt4/Prkaca/Dab2/Npy1r/Lhcgr/P2ry6/Sec14l2/Plcd1	12
GO:0006904	GO:0006904	vesicle docking involved in exocytosis	13/5294	39/28832	0.333333	1.81539	2.41652	0.0184231	0.0416127	0.0202256	Exoc3/Vps18/Rab8a/Exoc6/Gnao1/Ppfia3/Unc13b/Ncam1/Stxbp1/Cftr/Ctbp2/Kcnb1/Rims2	13
GO:0018198	GO:0018198	peptidyl-cysteine modification	13/5294	39/28832	0.333333	1.81539	2.41652	0.0184231	0.0416127	0.0202256	Park7/Chchd4/Txn1/Hhat/Map6d1/Tbc1d24/Zdhhc17/Zdhhc2/Dmd/Clip3/Zdhhc14/Atp2b4/Ace	13
GO:0038065	GO:0038065	collagen-activated signaling pathway	19/5294	64/28832	0.296875	1.61683	2.34281	0.0186311	0.0420532	0.0204397	Epha4/Ntrk2/Epha3/Tyro3/Igf1r/Jak2/Pdgfra/Epha1/Ror2/Fgfr2/Mertk/Syk/Tspan9/Ntrk1/Flt4/Ddr1/Egfr/Fgfr3/Ephb2	19
GO:2000648	GO:2000648	positive regulation of stem cell proliferation	19/5294	64/28832	0.296875	1.61683	2.34281	0.0186311	0.0420532	0.0204397	Tbx18/Pdcd2/Sirt6/Fermt2/Ltbp3/Bmp4/Osr2/Atxn1l/Pax3/Fgfr2/Vegfc/Fgf10/Hdac5/Fgf2/Gli2/Foxm1/Lrp6/Tert/Sox9	19
GO:0035282	GO:0035282	segmentation	31/5294	117/28832	0.264957	1.443	2.27709	0.0186549	0.0420923	0.0204587	Tbx18/Nle1/Tdrd5/Taf10/Acd/Mtf2/Xrcc2/Zeb2/Bmp4/Hes7/Osr1/Smad3/Nrp1/Mib1/Ror2/Epb41l5/Pax3/Tasor/Atm/Mafb/Ppp2r3a/Wt1/Dll1/Zic3/Ifitm1/Prkdc/Ep300/Fzd5/Lrp6/Sema3c/Foxc2	31
GO:0044774	GO:0044774	mitotic DNA integrity checkpoint signaling	22/5294	77/28832	0.285714	1.55605	2.31706	0.0187897	0.0423817	0.0205993	Syf2/Rps27l/Babam2/Mbtps1/Brcc3/Setmar/Mrnip/Foxn3/Cdc14b/Taok1/Atm/Ptprv/Topbp1/Brca1/Prkdc/Ticrr/Rfwd3/Gigyf2/Foxo4/Mbtps2/Fancd2/Clspn	22
GO:0051209	GO:0051209	release of sequestered calcium ion into cytosol	36/5294	140/28832	0.257143	1.40044	2.25248	0.0190137	0.042872	0.0208376	Itpr2/Bax/Fkbp1a/Ptk2b/Gsto1/Gper1/Cherp/Flna/Mcoln1/Ddit3/Atg5/Gpr39/Prkd1/Aplnr/Slc8b1/Hap1/Calm1/Plcb3/Myo5a/Trpc1/Plcb1/Abl1/Cacna1c/Prkce/Htt/Lhcgr/Dmd/Ryr2/Pdpk1/Chd7/Plcb4/Fgf2/Fkbp1b/Jph3/Plch2/Casq2	36
GO:0030032	GO:0030032	lamellipodium assembly	21/5294	73/28832	0.287671	1.56671	2.29916	0.0198035	0.0443549	0.0215584	Cfl1/Brk1/Bin3/Capzb/Actr3/Avil/Akirin1/Rhod/Vcl/Wasf2/Arhgef7/Nck2/Hdac4/Vav3/Ccdc88a/Mtor/Ablim1/Cyfip1/Vav2/Sh2b1/Frmd7	21
GO:0044773	GO:0044773	mitotic DNA damage checkpoint signaling	21/5294	73/28832	0.287671	1.56671	2.29916	0.0198035	0.0443549	0.0215584	Syf2/Rps27l/Babam2/Mbtps1/Brcc3/Mrnip/Foxn3/Cdc14b/Taok1/Atm/Ptprv/Topbp1/Brca1/Prkdc/Ticrr/Rfwd3/Gigyf2/Foxo4/Mbtps2/Fancd2/Clspn	21
GO:0051932	GO:0051932	synaptic transmission, GABAergic	21/5294	73/28832	0.287671	1.56671	2.29916	0.0198035	0.0443549	0.0215584	Tac1/Gabrb2/Gabra1/Cnr1/Usp46/Hap1/Vps54/Nrxn1/Stxbp1/Slitrk3/Prkce/Nlgn2/Gabra3/Clcn3/Kras/Oxtr/Aldh5a1/Pten/Nalcn/Kif5b/Adora1	21
GO:0140895	GO:0140895	cell surface toll-like receptor signaling pathway	21/5294	73/28832	0.287671	1.56671	2.29916	0.0198035	0.0443549	0.0215584	Irak2/Tmem126a/Irak1/Appl2/Tbk1/Ly96/Sqstm1/Rela/Bpifb1/Traf3/Rab11fip2/Ripk2/Trim32/Pja2/Prkce/Mfhas1/Peli1/Tnfaip3/Tlr5/Traf6/Appl1	21
GO:0003215	GO:0003215	cardiac right ventricle morphogenesis	5294-08-01	20/28832	0.4	2.17847	2.50024	0.0198222	0.0443549	0.0215584	Jag1/Smarcd3/Sox4/Zfpm2/Gata4/Chd7/Ppp1r13l/Sema3c	8
GO:0014841	GO:0014841	skeletal muscle satellite cell proliferation	5294-08-01	20/28832	0.4	2.17847	2.50024	0.0198222	0.0443549	0.0215584	Sugt1/Akirin1/Angpt1/Jak2/Cflar/Fgf2/Ppard/Megf10	8
GO:0032230	GO:0032230	positive regulation of synaptic transmission, GABAergic	5294-08-01	20/28832	0.4	2.17847	2.50024	0.0198222	0.0443549	0.0215584	Tac1/Hap1/Nrxn1/Prkce/Nlgn2/Oxtr/Nalcn/Kif5b	8
GO:0033151	GO:0033151	V(D)J recombination	5294-08-01	20/28832	0.4	2.17847	2.50024	0.0198222	0.0443549	0.0215584	Polb/Tcf3/Rag1/Bcl11b/Atm/Tcf7/Prkdc/Yy1	8
GO:0033599	GO:0033599	regulation of mammary gland epithelial cell proliferation	5294-08-01	20/28832	0.4	2.17847	2.50024	0.0198222	0.0443549	0.0215584	Bax/Deaf1/Gpx1/Phb2/Rreb1/Kdm5b/Zfp703/Brca2	8
GO:0035372	GO:0035372	protein localization to microtubule	5294-08-01	20/28832	0.4	2.17847	2.50024	0.0198222	0.0443549	0.0215584	Cript/Abhd17c/Abhd17a/Ttbk2/Abl1/Kif20b/Gas2l1/Mapre2	8
GO:0035728	GO:0035728	response to hepatocyte growth factor	5294-08-01	20/28832	0.4	2.17847	2.50024	0.0198222	0.0443549	0.0215584	Gclm/Appl2/Rela/Gab1/Nrp1/Adamts12/Bcar1/Appl1	8
GO:0045725	GO:0045725	positive regulation of glycogen biosynthetic process	5294-08-01	20/28832	0.4	2.17847	2.50024	0.0198222	0.0443549	0.0215584	Ppp1ca/Ppp1r3b/Gck/Ppp1r3g/Epm2aip1/Dyrk2/Irs1/C1qtnf2	8
GO:0046755	GO:0046755	viral budding	5294-08-01	20/28832	0.4	2.17847	2.50024	0.0198222	0.0443549	0.0215584	Chmp2a/Chmp1a/Chmp4b/Mvb12b/Chmp7/Chmp2b/Chmp5/Vps37b	8
GO:0060396	GO:0060396	growth hormone receptor signaling pathway	5294-08-01	20/28832	0.4	2.17847	2.50024	0.0198222	0.0443549	0.0215584	Adrm1/Gdf15/Leprot/Socs2/Stat5b/Jak2/Ghr/Stat6	8
GO:0070571	GO:0070571	negative regulation of neuron projection regeneration	5294-08-01	20/28832	0.4	2.17847	2.50024	0.0198222	0.0443549	0.0215584	Cers2/Epha4/Neo1/Rgma/Diaph2/Inpp5f/Tnr/Pten	8
GO:0070886	GO:0070886	positive regulation of calcineurin-NFAT signaling cascade	5294-08-01	20/28832	0.4	2.17847	2.50024	0.0198222	0.0443549	0.0215584	Ptbp1/Chp2/Cherp/Ppp3r1/Camta1/Erbb3/Ppp3ca/Nrg1	8
GO:0072087	GO:0072087	renal vesicle development	5294-08-01	20/28832	0.4	2.17847	2.50024	0.0198222	0.0443549	0.0215584	Sox8/Stat1/Cited1/Osr1/Kif26b/Wnt4/Sall1/Sox9	8
GO:0097623	GO:0097623	potassium ion export across plasma membrane	5294-08-01	20/28832	0.4	2.17847	2.50024	0.0198222	0.0443549	0.0215584	Kcnip2/Kcne4/Kcnh2/Kcnd3/Kcnb1/Kcne2/Kcnip1/Dlg1	8
GO:0098935	GO:0098935	dendritic transport	5294-08-01	20/28832	0.4	2.17847	2.50024	0.0198222	0.0443549	0.0215584	Sfpq/Trak2/Kif21b/Kif5c/Kif3b/Pura/Kifc2/Kif5b	8
GO:0106058	GO:0106058	positive regulation of calcineurin-mediated signaling	5294-08-01	20/28832	0.4	2.17847	2.50024	0.0198222	0.0443549	0.0215584	Ptbp1/Chp2/Cherp/Ppp3r1/Camta1/Erbb3/Ppp3ca/Nrg1	8
GO:1902170	GO:1902170	cellular response to reactive nitrogen species	5294-08-01	20/28832	0.4	2.17847	2.50024	0.0198222	0.0443549	0.0215584	Traf2/Cflar/Gucy1b1/Mtr/Bcar1/Kcnc2/Foxo1/Stat6	8
GO:2000786	GO:2000786	positive regulation of autophagosome assembly	5294-08-01	20/28832	0.4	2.17847	2.50024	0.0198222	0.0443549	0.0215584	Wdr45/Snx4/Trim32/Pip4k2a/Sh3glb1/Atg2a/Pip4k2b/Snx30	8
GO:0051952	GO:0051952	regulation of amine transport	30/5294	113/28832	0.265487	1.44588	2.25224	0.0198617	0.0444277	0.0215938	Dtnbp1/Cxcl12/Pink1/Arg1/Tor1a/Cnr1/Ace2/Gck/Rab3a/Grin2b/Dpysl2/Myo5a/Stxbp1/Rgs4/Agtr2/Arhgef11/Abat/Kcnb1/Entpd1/Oprk1/Nr3c1/Prkg1/Slc12a2/Prkcb/Syt7/Oxtr/Syt1/Plcd1/Avpr1a/Adora1	30
GO:0030168	GO:0030168	platelet activation	28/5294	104/28832	0.269231	1.46628	2.25914	0.0199085	0.0445171	0.0216372	Slc7a11/Fundc2/Ppia/C1galt1c1/Flna/Pdgfb/Bloc1s4/Pf4/Srf/Gnaq/Bloc1s3/Svep1/Comp/Tyro3/Jak2/Pdgfra/Stxbp1/Gnas/Gna13/Mertk/Entpd1/Vps33b/Syk/Tspan9/Pik3cb/Prkg1/Entpd2/Pdpn	28
GO:0046631	GO:0046631	alpha-beta T cell activation	50/5294	206/28832	0.242718	1.32188	2.19883	0.0200437	0.0445488	0.0216526	Myc/Cd1d1/Rpl22/H2-T23/Ndfip1/Tmem98/Gadd45g/Lgals1/Armc5/Rhoa/Klhl25/Pf4/Brd2/Irf4/Ager/Ctsl/Cd1d2/Il18r1/Bcl6/Otud5/Satb1/Fosl2/Ptger4/Ripk2/Rara/Zbtb7b/Bcl11b/Jak2/Ncor1/Ap3d1/Abl1/Bcl2/Rc3h2/Opa1/Rora/Cracr2a/Cd55/Tcf7/Elf4/Spn/Gli3/Mtor/Syk/Braf/Ep300/Itpkb/Socs5/Zc3h12a/Stat6/Runx3	50
GO:0002328	GO:0002328	pro-B cell differentiation	5294-06-01	13/28832	0.461538	2.51361	2.58872	0.0201293	0.0445488	0.0216526	Flcn/Nudt21/Fnip1/Sox4/Sos1/Prkdc	6
GO:0006047	GO:0006047	UDP-N-acetylglucosamine metabolic process	5294-06-01	13/28832	0.461538	2.51361	2.58872	0.0201293	0.0445488	0.0216526	Gnpnat1/Mgat1/Gnpda2/Uap1/Dpagt1/Gne	6
GO:0006983	GO:0006983	ER overload response	5294-06-01	13/28832	0.461538	2.51361	2.58872	0.0201293	0.0445488	0.0216526	Selenos/Atg10/Ppp1r15b/Tmco1/Ddit3/Bcl2l11	6
GO:0010561	GO:0010561	negative regulation of glycoprotein biosynthetic process	5294-06-01	13/28832	0.461538	2.51361	2.58872	0.0201293	0.0445488	0.0216526	Itm2b/Aatf/Itm2c/Slc2a10/Ago2/Abca7	6
GO:0014745	GO:0014745	negative regulation of muscle adaptation	5294-06-01	13/28832	0.461538	2.51361	2.58872	0.0201293	0.0445488	0.0216526	Smad3/Errfi1/Mtor/Foxo1/Atp2b4/Nos3	6
GO:0014842	GO:0014842	regulation of skeletal muscle satellite cell proliferation	5294-06-01	13/28832	0.461538	2.51361	2.58872	0.0201293	0.0445488	0.0216526	Akirin1/Angpt1/Jak2/Cflar/Fgf2/Ppard	6
GO:0016024	GO:0016024	CDP-diacylglycerol biosynthetic process	5294-06-01	13/28832	0.461538	2.51361	2.58872	0.0201293	0.0445488	0.0216526	Agpat3/Agpat2/Cds2/Gpam/Cds1/Lclat1	6
GO:0033327	GO:0033327	Leydig cell differentiation	5294-06-01	13/28832	0.461538	2.51361	2.58872	0.0201293	0.0445488	0.0216526	Sf1/Dhh/Amh/Pdgfra/Ar/Nr5a1	6
GO:0034088	GO:0034088	maintenance of mitotic sister chromatid cohesion	5294-06-01	13/28832	0.461538	2.51361	2.58872	0.0201293	0.0445488	0.0216526	Naa10/Nsmce2/Nipbl/Tnks/Slf2/Smc5	6
GO:0034333	GO:0034333	adherens junction assembly	5294-06-01	13/28832	0.461538	2.51361	2.58872	0.0201293	0.0445488	0.0216526	Actb/Vcl/Jam3/Hipk1/Zfp703/Dlg5	6
GO:0034498	GO:0034498	early endosome to Golgi transport	5294-06-01	13/28832	0.461538	2.51361	2.58872	0.0201293	0.0445488	0.0216526	Arl8b/Snx8/Rab14/Stx5a/Rufy1/Snx2	6
GO:0034982	GO:0034982	mitochondrial protein processing	5294-06-01	13/28832	0.461538	2.51361	2.58872	0.0201293	0.0445488	0.0216526	Immp1l/Yme1l1/Afg3l1/Atp23/Pmpcb/Spg7	6
GO:0035306	GO:0035306	positive regulation of dephosphorylation	5294-06-01	13/28832	0.461538	2.51361	2.58872	0.0201293	0.0445488	0.0216526	Bmp2/Chp2/Igbp1/Src/Mef2c/Npnt	6
GO:0035435	GO:0035435	phosphate ion transmembrane transport	5294-06-01	13/28832	0.461538	2.51361	2.58872	0.0201293	0.0445488	0.0216526	Ank/Xpr1/Slc37a4/Slc25a10/Slc20a2/Vdr	6
GO:0042532	GO:0042532	negative regulation of tyrosine phosphorylation of STAT protein	5294-06-01	13/28832	0.461538	2.51361	2.58872	0.0201293	0.0445488	0.0216526	Ptpn2/Ggnbp2/Pibf1/Suz12/Inpp5f/Nf2	6
GO:0042693	GO:0042693	muscle cell fate commitment	5294-06-01	13/28832	0.461538	2.51361	2.58872	0.0201293	0.0445488	0.0216526	Tbx18/Mef2c/Wt1/Fgf10/Tbx2/Acvr1	6
GO:0046761	GO:0046761	viral budding from plasma membrane	5294-06-01	13/28832	0.461538	2.51361	2.58872	0.0201293	0.0445488	0.0216526	Chmp2a/Chmp1a/Chmp4b/Chmp7/Chmp2b/Chmp5	6
GO:0050667	GO:0050667	homocysteine metabolic process	5294-06-01	13/28832	0.461538	2.51361	2.58872	0.0201293	0.0445488	0.0216526	Cth/Comt/Blmh/Mmut/Mtr/Mthfr	6
GO:0050847	GO:0050847	progesterone receptor signaling pathway	5294-06-01	13/28832	0.461538	2.51361	2.58872	0.0201293	0.0445488	0.0216526	Src/Trerf1/Pgr/Ncoa1/Errfi1/Klf9	6
GO:0051549	GO:0051549	positive regulation of keratinocyte migration	5294-06-01	13/28832	0.461538	2.51361	2.58872	0.0201293	0.0445488	0.0216526	Epb41l4b/Adam9/Mtor/Fgf10/Iqsec1/Mapre2	6
GO:0070914	GO:0070914	UV-damage excision repair	5294-06-01	13/28832	0.461538	2.51361	2.58872	0.0201293	0.0445488	0.0216526	Ercc1/Ino80/Cul4b/Xpa/Ddb1/Sirt1	6
GO:0071233	GO:0071233	cellular response to L-leucine	5294-06-01	13/28832	0.461538	2.51361	2.58872	0.0201293	0.0445488	0.0216526	Stambpl1/Ubr2/Mtor/Ep300/Sesn1/Ubr1	6
GO:0090557	GO:0090557	establishment of endothelial intestinal barrier	5294-06-01	13/28832	0.461538	2.51361	2.58872	0.0201293	0.0445488	0.0216526	Fasn/Rapgef2/Rap2c/Cldn1/Afdn/Tjp1	6
GO:0097501	GO:0097501	stress response to metal ion	5294-06-01	13/28832	0.461538	2.51361	2.58872	0.0201293	0.0445488	0.0216526	Mt1/Mt2/Slc30a1/Park7/Abcb6/Muc2	6
GO:1900244	GO:1900244	positive regulation of synaptic vesicle endocytosis	5294-06-01	13/28832	0.461538	2.51361	2.58872	0.0201293	0.0445488	0.0216526	Ap2m1/Tor1a/Mff/Lrrk2/Dnm1/Bcl2l1	6
GO:1902902	GO:1902902	negative regulation of autophagosome assembly	5294-06-01	13/28832	0.461538	2.51361	2.58872	0.0201293	0.0445488	0.0216526	Nupr1/Pink1/Scfd1/Lrrk2/Ehmt2/Smcr8	6
GO:1903490	GO:1903490	positive regulation of mitotic cytokinesis	5294-06-01	13/28832	0.461538	2.51361	2.58872	0.0201293	0.0445488	0.0216526	Poldip2/Wnk1/Kif20b/Rab11fip3/Incenp/Ect2	6
GO:1905048	GO:1905048	regulation of metallopeptidase activity	5294-06-01	13/28832	0.461538	2.51361	2.58872	0.0201293	0.0445488	0.0216526	Ddrgk1/Svbp/Reck/Cldn3/Timp3/Timp2	6
GO:2000095	GO:2000095	regulation of Wnt signaling pathway, planar cell polarity pathway	5294-06-01	13/28832	0.461538	2.51361	2.58872	0.0201293	0.0445488	0.0216526	Dact1/Abl1/Nphp3/Dab2/Gpc3/Nkd1	6
GO:0051954	GO:0051954	positive regulation of amine transport	17/5294	56/28832	0.303571	1.6533	2.32075	0.02027	0.044845	0.0217966	Dtnbp1/Cxcl12/Pink1/Ace2/Grin2b/Dpysl2/Stxbp1/Arhgef11/Abat/Kcnb1/Oprk1/Nr3c1/Slc12a2/Oxtr/Syt1/Plcd1/Avpr1a	17
GO:0048469	GO:0048469	cell maturation	60/5294	254/28832	0.23622	1.2865	2.17498	0.020488	0.0453118	0.0220235	Heatr3/Wdr77/Ptk2b/Pebp1/Ythdf2/H3f3a/Esr2/Id2/Tdrd5/Washc1/Kcnma1/Maea/Fam20c/G6pdx/Spg21/Dld/Pdgfb/Kcnip2/Flvcr1/Clec7a/Sox8/Map3k13/Vegfa/Slfn14/Gnaq/Pgr/Cebpa/Gldn/Foxo3/Cdkn1c/Nrxn1/Plcb1/Nemp1/B4galt6/Lrrk2/Bcl2/Prkaca/Ren1/Opa1/Cftr/Anks1/Mecp2/Kif14/Dlg2/Kcnb1/Pde3a/Bcl11a/Brca2/Nrcam/Mtor/Nppc/Lsm14b/Tut7/Fzd5/L3mbtl3/Bfsp1/Tcp11/Rec8/Runx3/Rfx3	60
GO:0002294	GO:0002294	CD4-positive, alpha-beta T cell differentiation involved in immune response	23/5294	82/28832	0.280488	1.52758	2.2689	0.0205628	0.0454617	0.0220963	Tmem98/Gadd45g/Lgals1/Pf4/Brd2/Irf4/Il18r1/Bcl6/Otud5/Ptger4/Ripk2/Rara/Zbtb7b/Rc3h2/Opa1/Rora/Cracr2a/Spn/Mtor/Ep300/Socs5/Zc3h12a/Stat6	23
GO:0010662	GO:0010662	regulation of striated muscle cell apoptotic process	20/5294	69/28832	0.289855	1.5786	2.28203	0.0208468	0.0460738	0.0223938	Eif5a/Hspa8/Nupr1/Slc25a4/Nfe2l2/Npm1/Sirt1/Mff/Atg5/Gata4/Jak2/Cflar/Bcl2/Fbxo32/Trip10/Pdpk1/Tigar/Nrg1/Gata6/Pten	20
GO:0010762	GO:0010762	regulation of fibroblast migration	16/5294	52/28832	0.307692	1.67574	2.313	0.021041	0.0463921	0.0225486	Hyal2/Appl2/Mta2/Actr3/Pdgfb/Ager/Pak3/Zeb2/Prkce/Gna13/Adipor2/Gna12/Fgf2/Braf/Apc/Appl1	16
GO:0016202	GO:0016202	regulation of striated muscle tissue development	16/5294	52/28832	0.307692	1.67574	2.313	0.021041	0.0463921	0.0225486	Ybx3/Prkaa1/Bmp4/Mef2c/Cdon/Usp2/Smad3/Bcl2/Cenpf/Mrtfb/Hdac5/Dll1/Erbb3/Lox/Megf10/Hdac7	16
GO:0036215	GO:0036215	response to stem cell factor	16/5294	52/28832	0.307692	1.67574	2.313	0.021041	0.0463921	0.0225486	Epha4/Ntrk2/Epha3/Tyro3/Igf1r/Pdgfra/Epha1/Ror2/Fgfr2/Mertk/Ntrk1/Flt4/Ddr1/Egfr/Fgfr3/Ephb2	16
GO:0036216	GO:0036216	cellular response to stem cell factor stimulus	16/5294	52/28832	0.307692	1.67574	2.313	0.021041	0.0463921	0.0225486	Epha4/Ntrk2/Epha3/Tyro3/Igf1r/Pdgfra/Epha1/Ror2/Fgfr2/Mertk/Ntrk1/Flt4/Ddr1/Egfr/Fgfr3/Ephb2	16
GO:0038109	GO:0038109	Kit signaling pathway	16/5294	52/28832	0.307692	1.67574	2.313	0.021041	0.0463921	0.0225486	Epha4/Ntrk2/Epha3/Tyro3/Igf1r/Pdgfra/Epha1/Ror2/Fgfr2/Mertk/Ntrk1/Flt4/Ddr1/Egfr/Fgfr3/Ephb2	16
GO:0070232	GO:0070232	regulation of T cell apoptotic process	16/5294	52/28832	0.307692	1.67574	2.313	0.021041	0.0463921	0.0225486	Pdcd7/Serpinb9/Zc3h8/Tsc22d3/Perp/Rag1/Bmp4/Bcl2l11/Bcl11b/Casp8/Bcl2/Adam8/Gpam/Fadd/Dock8/Prkd2	16
GO:1902743	GO:1902743	regulation of lamellipodium organization	16/5294	52/28832	0.307692	1.67574	2.313	0.021041	0.0463921	0.0225486	Cfl1/Brk1/Bin3/Capzb/Actr3/Avil/Akirin1/Src/Rreb1/Wasf2/Hdac4/Mtor/Cyfip1/Enpp2/Frmd7/Pdpn	16
GO:0051283	GO:0051283	negative regulation of sequestering of calcium ion	36/5294	141/28832	0.255319	1.39051	2.20448	0.021136	0.0465697	0.0226349	Itpr2/Bax/Fkbp1a/Ptk2b/Gsto1/Gper1/Cherp/Flna/Mcoln1/Ddit3/Atg5/Gpr39/Prkd1/Aplnr/Slc8b1/Hap1/Calm1/Plcb3/Myo5a/Trpc1/Plcb1/Abl1/Cacna1c/Prkce/Htt/Lhcgr/Dmd/Ryr2/Pdpk1/Chd7/Plcb4/Fgf2/Fkbp1b/Jph3/Plch2/Casq2	36
GO:0051928	GO:0051928	positive regulation of calcium ion transport	36/5294	141/28832	0.255319	1.39051	2.20448	0.021136	0.0465697	0.0226349	Bax/Vmp1/P2rx4/Gsto1/Sumo1/Gper1/Cxcl12/G6pdx/Pdgfb/Ppp3r1/Tspo/Bmp4/Gpr39/Adrb1/Wnk3/Aplnr/Cacna1d/Hap1/Calm1/Cask/Trpc1/Agtr1a/Abl1/Cacna1c/Cracr2a/Htt/Lhcgr/Stc1/Aqp2/Pdpk1/Ppp3ca/Arrb2/Atp2b1/Gjc2/Cxcr4/Trpc4	36
GO:0061178	GO:0061178	regulation of insulin secretion involved in cellular response to glucose stimulus	27/5294	100/28832	0.27	1.47046	2.23502	0.0211717	0.0466324	0.0226654	Ano1/Eny2/Tiam1/Jagn1/Dynll1/C1qtnf12/Sirt1/Ptpmt1/Prkn/Gpr68/Pim3/Ndufaf2/Gpr39/Sybu/Cacna1d/Adcy5/Ncoa6/Trpm4/Cftr/Prkce/Gpr27/Arrb1/Lepr/Fkbp1b/Ppard/Gprc6a/Kif5b	27
GO:0006639	GO:0006639	acylglycerol metabolic process	39/5294	155/28832	0.251613	1.37033	2.1924	0.0213388	0.0469845	0.0228365	Abhd5/Faah/Abhd16a/Apoa4/Cat/Kat5/Gpx1/Abhd12/Atg14/Cnep1r1/Avil/Sirt1/Apobr/Apoc3/Awat2/Agpat2/Pgs1/Gpihbp1/Sik1/Dgkd/Lipe/Tbl1xr1/Lpin2/Dgkk/Cdk8/Gk5/Lpin1/Slc37a4/Gpam/Dgkh/Scd1/Il6st/Plin5/Lpgat1/Pik3cg/Insig2/Esr1/Dgka/Pnpla3	39
GO:0007625	GO:0007625	grooming behavior	5294-09-01	24/28832	0.375	2.04231	2.42261	0.0215997	0.0474299	0.0230529	Aprt/Ppt1/Nrxn1/Htt/Mc4r/Qrfp/Avpr1a/Slitrk5/Dlg4	9
GO:0010955	GO:0010955	negative regulation of protein processing	5294-09-01	24/28832	0.375	2.04231	2.42261	0.0215997	0.0474299	0.0230529	Ctsz/Tmem98/Snx12/Serpinf2/Ctla2a/Lrrk2/Ppp1r15a/Furin/Gas1	9
GO:0033033	GO:0033033	negative regulation of myeloid cell apoptotic process	5294-09-01	24/28832	0.375	2.04231	2.42261	0.0215997	0.0474299	0.0230529	Selenos/Maea/Gas6/Mif/Snai2/Stat5b/Bcl2/St6gal1/Itpkb	9
GO:0035930	GO:0035930	corticosteroid hormone secretion	5294-09-01	24/28832	0.375	2.04231	2.42261	0.0215997	0.0474299	0.0230529	Tac1/Tspo/Gal/Cry2/Agtr1a/Ren1/Agtr2/Dab2/Nrg1	9
GO:0051481	GO:0051481	negative regulation of cytosolic calcium ion concentration	5294-09-01	24/28832	0.375	2.04231	2.42261	0.0215997	0.0474299	0.0230529	Tmbim6/Smpd3/Smad3/Atp1a2/Bcl2/Npy1r/Ryr2/Il6st/Atp2b1	9
GO:0060544	GO:0060544	regulation of necroptotic process	5294-09-01	24/28832	0.375	2.04231	2.42261	0.0215997	0.0474299	0.0230529	Ybx3/Slc25a4/Rbck1/Cflar/Casp8/Peli1/Fadd/Birc2/Cyld	9
GO:0071371	GO:0071371	cellular response to gonadotropin stimulus	5294-09-01	24/28832	0.375	2.04231	2.42261	0.0215997	0.0474299	0.0230529	Cyp1b1/Gclm/Gata4/Epha3/Lhcgr/Fshr/Wt1/Inhba/Gata6	9
GO:1903318	GO:1903318	negative regulation of protein maturation	5294-09-01	24/28832	0.375	2.04231	2.42261	0.0215997	0.0474299	0.0230529	Ctsz/Tmem98/Snx12/Serpinf2/Ctla2a/Lrrk2/Ppp1r15a/Furin/Gas1	9
GO:0009262	GO:0009262	deoxyribonucleotide metabolic process	15/5294	48/28832	0.3125	1.70193	2.3082	0.0217478	0.047668	0.0231687	Nme1/Nme2/Nudt15/Nt5c3/Nme3/Guk1/Dctd/Dut/Dtymk/Dera/Dctpp1/Nt5c/Nudt18/Upp2/Gda	15
GO:0010043	GO:0010043	response to zinc ion	15/5294	48/28832	0.3125	1.70193	2.3082	0.0217478	0.047668	0.0231687	Mt1/Mt2/Slc30a1/P2rx4/Slc30a8/Slc30a5/Tspo/Gpr39/D2hgdh/Pam/Slc30a4/Alad/Mtf1/Ass1/Haao	15
GO:0031146	GO:0031146	SCF-dependent proteasomal ubiquitin-dependent protein catabolic process	15/5294	48/28832	0.3125	1.70193	2.3082	0.0217478	0.047668	0.0231687	Rbx1/Fbxl3/Fbxl6/Fbxo38/Fbxl22/Fbxo17/Cul5/Fbxo4/Fbxl18/Fbxl20/Kif14/Fbxw7/Fbxo2/Fbxl16/Fbxo44	15
GO:0051865	GO:0051865	protein autoubiquitination	22/5294	78/28832	0.282051	1.5361	2.24843	0.0217523	0.047668	0.0231687	Rchy1/Traf2/Rbx1/Ube2d3/Rnf187/Trim11/Marchf5/Ube2b/Ube2d2a/Prkn/Rag1/Jade2/Rnf181/Cbl/Lrrk2/Sash1/Dtx3l/Rnf141/Uhrf2/Brca1/Ube4b/Traf6	22
GO:0060612	GO:0060612	adipose tissue development	22/5294	78/28832	0.282051	1.5361	2.24843	0.0217523	0.047668	0.0231687	Adrm1/Dhrs7b/Id2/Prkaa1/Hras/Sirt1/Sox8/Zfp516/Arrdc3/Fosl2/Tbl1xr1/Slc25a25/Ncoa2/Ncoa1/Pik3ca/Arid5b/Amer1/Trpm4/Errfi1/Rasal2/Vps13b/Ppard	22
GO:1905818	GO:1905818	regulation of chromosome separation	22/5294	78/28832	0.282051	1.5361	2.24843	0.0217523	0.047668	0.0231687	Plscr1/Psmg2/Zfp207/Anapc15/Anapc5/Nsmce2/Bub3/Anapc11/Cdk5rap2/Cep192/Atm/Knl1/Gen1/Kntc1/Rad21/Cenpe/Smc2/Incenp/Ncapg2/Apc/Ncaph/Ncapd3	22
GO:0001947	GO:0001947	heart looping	19/5294	65/28832	0.292308	1.59196	2.26587	0.0219131	0.0479553	0.0233083	Srf/Cited2/Gata4/Mef2c/Arl13b/Mical2/Aplnr/Smad3/Kdm2a/Mib1/Nphp3/Vangl2/Dll1/Zic3/Tbx2/Stil/C2cd3/Lrp6/Notch2	19
GO:0042491	GO:0042491	inner ear auditory receptor cell differentiation	19/5294	65/28832	0.292308	1.59196	2.26587	0.0219131	0.0479553	0.0233083	Jag1/Kcnma1/Sod1/Bmp4/Jag2/Myo6/Mycl/Alg10b/Whrn/Scrib/Dll1/Slc4a7/Fgf2/Clic5/Rest/Elmod3/Slitrk6/Ripor2/Fgfr3	19
GO:0050873	GO:0050873	brown fat cell differentiation	19/5294	65/28832	0.292308	1.59196	2.26587	0.0219131	0.0479553	0.0233083	Flcn/Dhrs7b/Rarres2/Sirt1/Rreb1/Zfp516/Adrb1/Cebpa/Zbtb7b/Trpv4/Pim1/Lama4/Scd1/Mtor/Tfe3/Mapk14/Fbn1/Mecom/Bmp7	19
GO:1902808	GO:1902808	positive regulation of cell cycle G1/S phase transition	19/5294	65/28832	0.292308	1.59196	2.26587	0.0219131	0.0479553	0.0233083	Cyp1a1/Plrg1/Rpl17/Adamts1/Cul4b/Phb2/Ddx3x/Kmt2e/Ccnd2/Plcb1/Rdx/Ccnd3/Fgf10/Gli1/Sass6/Egfr/Tbx2/Stil/Tert	19
GO:0032946	GO:0032946	positive regulation of mononuclear cell proliferation	40/5294	160/28832	0.25	1.36154	2.17483	0.0220624	0.0482657	0.0234592	Tac1/Rps3/Cd1d1/Cd320/H2-T23/Il7/Zfp335/Ager/Dhps/Cd1d2/Bcl6/Selenok/Il1a/Tcf3/Mif/Slc39a10/Mef2c/Ripk2/Stat5b/Jak2/Nck2/Bcl2/Vav3/Tnfsf9/Gpam/Cd55/Spn/St6gal1/Fgf10/Syk/Il6st/Ppp3ca/Icosl/Peli1/Fadd/Il12rb1/Traf6/Bcl2l1/Ephb2/Atad5	40
GO:0006862	GO:0006862	nucleotide transport	14/5294	44/28832	0.318182	1.73287	2.3072	0.022356	0.0488585	0.0237473	Abcc4/Slc35b3/Slc25a4/Slc35b2/Slc35b1/Slc25a47/Slc25a33/Slc19a1/Slc25a17/Slc17a9/Ank/Slc25a25/Slc25a36/Shoc2	14
GO:0021955	GO:0021955	central nervous system neuron axonogenesis	14/5294	44/28832	0.318182	1.73287	2.3072	0.022356	0.0488585	0.0237473	Epha4/Ndel1/Zeb2/Nfib/Mycbp2/B4galt6/Arhgap35/Wdr47/Spg11/Szt2/Gli2/Cdh11/Pten/Ephb2	14
GO:0032570	GO:0032570	response to progesterone	14/5294	44/28832	0.318182	1.73287	2.3072	0.022356	0.0488585	0.0237473	Cyp1b1/Hspa8/Tspo/Rela/Src/Trerf1/Yap1/Ncoa2/Ncoa1/Vps54/Errfi1/Txnip/Tgfb3/Oxtr	14
GO:0003181	GO:0003181	atrioventricular valve morphogenesis	5294-10-01	28/28832	0.357143	1.94506	2.37273	0.0226024	0.0491809	0.023904	Bmp2/Heyl/Sox4/Zfpm2/Gata4/Zfpm1/Smad6/Mdm4/Olfm1/Acvr1	10
GO:0006883	GO:0006883	intracellular sodium ion homeostasis	5294-10-01	28/28832	0.357143	1.94506	2.37273	0.0226024	0.0491809	0.023904	Atp1a1/Atp1b1/Il1a/Atp1a2/Agtr2/Slc12a2/Atp4b/C7/Slc1a3/Nr3c2	10
GO:0007064	GO:0007064	mitotic sister chromatid cohesion	5294-10-01	28/28832	0.357143	1.94506	2.37273	0.0226024	0.0491809	0.023904	Naa10/Hdac8/Nsmce2/Esco1/Pds5a/Nipbl/Tnks/Slf2/Smc5/Pds5b	10
GO:0031630	GO:0031630	regulation of synaptic vesicle fusion to presynaptic active zone membrane	5294-10-01	28/28832	0.357143	1.94506	2.37273	0.0226024	0.0491809	0.023904	Syt9/Cplx1/Vamp1/Rab3a/Syt13/Doc2b/Syt2/Syt7/Syt1/Rims2	10
GO:0033238	GO:0033238	regulation of amine metabolic process	5294-10-01	28/28832	0.357143	1.94506	2.37273	0.0226024	0.0491809	0.023904	Vps35/Pebp1/Aldh2/Park7/Comt/Prkn/Paox/Abat/Fshr/Atp2b4	10
GO:0045780	GO:0045780	positive regulation of bone resorption	5294-10-01	28/28832	0.357143	1.94506	2.37273	0.0226024	0.0491809	0.023904	Ltbp3/Def8/Src/Ptger4/Tnfsf11/Adam8/Syk/Mc4r/Egfr/Lrp6	10
GO:0045939	GO:0045939	negative regulation of steroid metabolic process	5294-10-01	28/28832	0.357143	1.94506	2.37273	0.0226024	0.0491809	0.023904	Bmp2/Atp1a1/Sod1/Erlin1/Snai2/Wnt4/Prox1/Rest/Ch25h/Insig2	10
GO:0070498	GO:0070498	interleukin-1-mediated signaling pathway	5294-10-01	28/28832	0.357143	1.94506	2.37273	0.0226024	0.0491809	0.023904	Irak2/Rps6ka5/Irak1/Rela/Plcb1/Mapk3/Otud4/Egr1/Il1rap/Traf6	10
GO:0150105	GO:0150105	protein localization to cell-cell junction	5294-10-01	28/28832	0.357143	1.94506	2.37273	0.0226024	0.0491809	0.023904	Actn4/Actb/Flna/Actg1/Vcl/Mapk9/Dlg5/Scrib/Dsp/Tjp1	10
GO:1901223	GO:1901223	negative regulation of non-canonical NF-kappaB signal transduction	5294-10-01	28/28832	0.357143	1.94506	2.37273	0.0226024	0.0491809	0.023904	Ndufc2/Ddx3x/Rela/Ppm1b/Rassf2/Zc3h12a/Uaca/Cyld/Cpne1/Hdac7	10
GO:1901632	GO:1901632	regulation of synaptic vesicle membrane organization	5294-10-01	28/28832	0.357143	1.94506	2.37273	0.0226024	0.0491809	0.023904	Syt9/Cplx1/Vamp1/Rab3a/Syt13/Doc2b/Syt2/Syt7/Syt1/Rims2	10
GO:1903523	GO:1903523	negative regulation of blood circulation	5294-10-01	28/28832	0.357143	1.94506	2.37273	0.0226024	0.0491809	0.023904	Tac1/Atp1a1/Ager/Pde5a/Atp1a2/Agtr2/Fkbp1b/Chrm3/Zc3h12a/Adra1d	10
GO:2000647	GO:2000647	negative regulation of stem cell proliferation	5294-10-01	28/28832	0.357143	1.94506	2.37273	0.0226024	0.0491809	0.023904	Ptch1/Cebpa/Snai2/Rarg/Nfib/Gli3/Fgf10/Fbln1/Fgf2/Tsc22d1	10
GO:0032944	GO:0032944	regulation of mononuclear cell proliferation	62/5294	265/28832	0.233962	1.2742	2.12662	0.0227094	0.0492942	0.0239591	Tac1/Rps3/Cd1d1/Cd320/Glmn/H2-T23/Ndfip1/Il7/Arg1/Znhit1/Zfp335/Pla2g5/Ager/Gal/Dhps/Cd1d2/Bcl6/Selenok/Il1a/Tcf3/Mif/Slc39a10/Bmp4/Mef2c/Tnfrsf1b/Ripk2/Stat5b/Zbtb7b/Jak2/Pde5a/Nck2/Rassf5/Sos1/Bcl2/Vav3/Tnfsf9/Atm/Gpam/Cd55/Spn/Tnfrsf21/Dlg5/St6gal1/Fgf10/Scrib/Syk/Il6st/Ppp3ca/Icosl/Peli1/Fadd/Prnp/Il12rb1/Lrrc32/Tnfrsf9/Ripor2/Traf6/Dlg1/Bcl2l1/Pten/Ephb2/Atad5	62
GO:0003081	GO:0003081	regulation of systemic arterial blood pressure by renin-angiotensin	13/5294	40/28832	0.325	1.77	2.31113	0.0228196	0.0492942	0.0239591	Comt/G6pdx/Serpinf2/Rhoa/Prep/Gja5/Ace2/Mme/Agtr1a/Ren1/Agtr2/Enpep/Ace	13
GO:0010719	GO:0010719	negative regulation of epithelial to mesenchymal transition	13/5294	40/28832	0.325	1.77	2.31113	0.0228196	0.0492942	0.0239591	Epha4/Spsb3/Ppp2ca/Vasn/Tgfbr3/Mark1/Vegfa/Usf3/Fbxo11/Ldlrad4/Dact3/Spry1/Pten	13
GO:0017004	GO:0017004	cytochrome complex assembly	13/5294	40/28832	0.325	1.77	2.31113	0.0228196	0.0492942	0.0239591	Cox20/Cox16/Pet100/Uqcc2/Coa6/Timm21/Slc25a33/Coa3/Sco1/Cox10/Cox17/Uqcrc1/Cox15	13
GO:0043949	GO:0043949	regulation of cAMP-mediated signaling	13/5294	40/28832	0.325	1.77	2.31113	0.0228196	0.0492942	0.0239591	Pebp1/Ube2b/Cdc34/Ece1/Pde10a/Ptger4/Aplnr/Pde3a/Gpr3/Rasd2/Lpar1/Adcyap1/Mgrn1	13
GO:0070670	GO:0070670	response to interleukin-4	13/5294	40/28832	0.325	1.77	2.31113	0.0228196	0.0492942	0.0239591	Rps2/Ptpn2/Rplp0/Cdk4/Rpl3/Keap1/Fasn/Cited1/Stat5b/Tcf7/Alad/Stat6/Pml	13
GO:2000649	GO:2000649	regulation of sodium ion transmembrane transporter activity	13/5294	40/28832	0.325	1.77	2.31113	0.0228196	0.0492942	0.0239591	Atp1b1/Rangrf/Tmem168/Wnk3/Osr1/Plcb1/Ptpn3/Dmd/Slmap/Chp1/Fgf13/Wnk2/Fgf11	13
GO:0021953	GO:0021953	central nervous system neuron differentiation	63/5294	270/28832	0.233333	1.27077	2.11996	0.0229911	0.0492942	0.0239591	Ophn1/Epha4/Ldb1/Atf5/Zdhhc16/Scyl3/Ndel1/Dlx1/Robo2/Zfp335/Ighmbp2/B2m/Uqcrq/Cdk5/Bcl6/Zeb2/Sin3a/Ptch1/Dicer1/Gnaq/Herc1/Ntrk2/Btg2/Bcl11b/Tgif1/Nfib/Nrp1/Nrxn1/Mycbp2/B4galt6/Brinp3/Tgif2/Arhgap35/Rora/Pax3/Sall1/Nfe2l1/Rapgef2/Taok1/Atxn2/Chd5/Fgfr2/Wdr47/Spg11/Gli3/Szt2/Prox1/Inhba/Plxna1/Spock1/Gli2/Dync2h1/Ttc21b/Gigyf2/Dvl3/Hoxd10/L1cam/Cdh11/Pten/Tulp3/Ephb2/Elavl4/Disc1	63
GO:0035567	GO:0035567	non-canonical Wnt signaling pathway	18/5294	61/28832	0.295082	1.60707	2.25092	0.0229934	0.0492942	0.0239591	Dact1/Tiam1/Fzd3/Abl1/Wnt4/Ift80/Ror2/Nphp3/Dab2/Vangl2/Gpc3/Rspo1/Fzd2/Nkd1/Fzd5/Lrp6/Dvl3/Prickle1	18
GO:0036006	GO:0036006	cellular response to macrophage colony-stimulating factor stimulus	18/5294	61/28832	0.295082	1.60707	2.25092	0.0229934	0.0492942	0.0239591	Epha4/Ptpn2/Ntrk2/Epha3/Tyro3/Igf1r/Pdgfra/Epha1/Ror2/Fgfr2/Mertk/Ntrk1/Dok1/Flt4/Ddr1/Egfr/Fgfr3/Ephb2	18
GO:0044060	GO:0044060	regulation of endocrine process	18/5294	61/28832	0.295082	1.60707	2.25092	0.0229934	0.0492942	0.0239591	Tac1/Tspo/Gal/Cry2/Gja5/Cyp19a1/Foxl2/Kdm5b/Agtr1a/Gnas/Ren1/Agtr2/Dab2/Oprk1/Inhba/Nrg1/Rab8b/Vdr	18
GO:0002381	GO:0002381	immunoglobulin production involved in immunoglobulin-mediated immune response	21/5294	74/28832	0.283784	1.54553	2.22841	0.0229937	0.0492942	0.0239591	Ercc1/Exosc3/Hspd1/Shld1/Ndfip1/Crlf2/Kmt5b/Shld2/Gcnt3/Bcl6/Fgl2/Rif1/Nsd2/Swap70/Traf3ip2/Icosl/Kmt5c/Il27ra/Stat6/Rnf168/Atad5	21
GO:0000096	GO:0000096	sulfur amino acid metabolic process	5294-11-01	32/28832	0.34375	1.87212	2.34095	0.0230424	0.0492942	0.0239591	Cth/Gclm/Slc7a11/Adi1/Comt/Mthfd2l/Blmh/Mmut/Mtr/Mtap/Mthfr	11
GO:0032509	GO:0032509	endosome transport via multivesicular body sorting pathway	5294-11-01	32/28832	0.34375	1.87212	2.34095	0.0230424	0.0492942	0.0239591	Chmp2a/Chmp1a/Ubxn6/Chmp4b/Chmp7/Chmp2b/Chmp5/Vcp/Leprot/Lyst/Tmem50b	11
GO:0034067	GO:0034067	protein localization to Golgi apparatus	5294-11-01	32/28832	0.34375	1.87212	2.34095	0.0230424	0.0492942	0.0239591	Arfrp1/Sys1/Arl1/Vps13d/Vps13c/Ripor1/Vps13a/Bicd2/Gbf1/Obsl1/Atg9a	11
GO:0035767	GO:0035767	endothelial cell chemotaxis	5294-11-01	32/28832	0.34375	1.87212	2.34095	0.0230424	0.0492942	0.0239591	P2rx4/Vegfa/Gab1/Prkd1/Nr4a1/Snai2/Nrp1/Fgf2/Plekhg5/Smoc2/Prkd2	11
GO:0043516	GO:0043516	regulation of DNA damage response, signal transduction by p53 class mediator	5294-11-01	32/28832	0.34375	1.87212	2.34095	0.0230424	0.0492942	0.0239591	Smyd2/Npm1/Ddx5/Yju2/Sirt1/Sox4/Mif/Snai2/Hic1/Atm/Atr	11
GO:0046471	GO:0046471	phosphatidylglycerol metabolic process	5294-11-01	32/28832	0.34375	1.87212	2.34095	0.0230424	0.0492942	0.0239591	Crls1/Plscr3/Dnajc19/Phb2/Pla2g5/Ptpmt1/Pgs1/Mecp2/Gpam/Spata18/Lclat1	11
GO:0060071	GO:0060071	Wnt signaling pathway, planar cell polarity pathway	5294-11-01	32/28832	0.34375	1.87212	2.34095	0.0230424	0.0492942	0.0239591	Dact1/Fzd3/Abl1/Ror2/Nphp3/Dab2/Vangl2/Gpc3/Nkd1/Dvl3/Prickle1	11
GO:0060402	GO:0060402	calcium ion transport into cytosol	5294-11-01	32/28832	0.34375	1.87212	2.34095	0.0230424	0.0492942	0.0239591	Bax/P2rx4/Tmbim6/Bmp4/Cacna1g/Bcl2/Cacna1c/Lhcgr/Ryr2/Pml/Cacna2d1	11
GO:0070841	GO:0070841	inclusion body assembly	5294-11-01	32/28832	0.34375	1.87212	2.34095	0.0230424	0.0492942	0.0239591	Psmc6/Psmc5/Dnajb6/Vcp/Cdc34/Prkn/Hspa1b/Hap1/Dnajb2/Sacs/Dnaja4	11
GO:0090077	GO:0090077	foam cell differentiation	5294-11-01	32/28832	0.34375	1.87212	2.34095	0.0230424	0.0492942	0.0239591	Hbp1/Ldah/Cd36/Pla2g5/Selenok/Stat1/Agtr1a/Mapk9/Ppara/Ep300/Soat1	11
GO:1901185	GO:1901185	negative regulation of ERBB signaling pathway	5294-11-01	32/28832	0.34375	1.87212	2.34095	0.0230424	0.0492942	0.0239591	Ptpn2/Zgpat/Snx5/Socs4/Cbl/Cadm1/Errfi1/Itga1/Egfr/Socs5/Ptprf	11
GO:2000737	GO:2000737	negative regulation of stem cell differentiation	5294-11-01	32/28832	0.34375	1.87212	2.34095	0.0230424	0.0492942	0.0239591	Jag1/Ccnk/Ythdf2/Nfe2l2/Hspa9/Cdk12/Yap1/Zfp36l2/Zfp36/Rest/Prickle1	11
GO:0003176	GO:0003176	aortic valve development	5294-12-01	36/28832	0.333333	1.81539	2.3216	0.0230765	0.0492942	0.0239591	Bmp2/Robo2/Rhoa/Adamts5/Gata4/Bmp4/Tnfrsf1b/Smad6/Eln/Smad2/Nos3/Sox9	12
GO:0033280	GO:0033280	response to vitamin D	5294-12-01	36/28832	0.333333	1.81539	2.3216	0.0230765	0.0492942	0.0239591	Snw1/Rxrb/Penk/Snai2/Cdkn2d/Pim1/Stc1/Trim25/Prkcb/Trim24/Vdr/Bmp7	12
GO:0035303	GO:0035303	regulation of dephosphorylation	5294-12-01	36/28832	0.333333	1.81539	2.3216	0.0230765	0.0492942	0.0239591	Bmp2/Smg5/Chp2/Ppp2r3c/Igbp1/Src/Mef2c/Npnt/Chp1/Mtmr2/Mtmr4/Mtmr3	12
GO:0090114	GO:0090114	COPII-coated vesicle budding	5294-12-01	36/28832	0.333333	1.81539	2.3216	0.0230765	0.0492942	0.0239591	Trappc5/Pdcd6/Trappc2l/Tbc1d20/Pef1/Trappc3/Sar1b/Trappc2/Sec13/Trappc4/Mia3/Klhl12	12
GO:0000492	GO:0000492	box C/D snoRNP assembly	5294-05-01	10/28832	0.5	2.72308	2.58453	0.0231269	0.0492942	0.0239591	Znhit3/Znhit6/Snu13/Pih1d1/Ruvbl1	5
GO:0002034	GO:0002034	maintenance of blood vessel diameter homeostasis by renin-angiotensin	5294-05-01	10/28832	0.5	2.72308	2.58453	0.0231269	0.0492942	0.0239591	G6pdx/Serpinf2/Rhoa/Agtr1a/Agtr2	5
GO:0003072	GO:0003072	renal control of peripheral vascular resistance involved in regulation of systemic arterial blood pressure	5294-05-01	10/28832	0.5	2.72308	2.58453	0.0231269	0.0492942	0.0239591	G6pdx/Serpinf2/Rhoa/Agtr1a/Agtr2	5
GO:0006283	GO:0006283	transcription-coupled nucleotide-excision repair	5294-05-01	10/28832	0.5	2.72308	2.58453	0.0231269	0.0492942	0.0239591	Xab2/Ercc6/Hmgn1/Polr2i/Ercc5	5
GO:0006517	GO:0006517	protein deglycosylation	5294-05-01	10/28832	0.5	2.72308	2.58453	0.0231269	0.0492942	0.0239591	Park7/Edem2/Aga/Edem1/Large1	5
GO:0006563	GO:0006563	L-serine metabolic process	5294-05-01	10/28832	0.5	2.72308	2.58453	0.0231269	0.0492942	0.0239591	Phgdh/Psph/Psat1/Shmt2/Sds	5
GO:0010881	GO:0010881	regulation of cardiac muscle contraction by regulation of the release of sequestered calcium ion	5294-05-01	10/28832	0.5	2.72308	2.58453	0.0231269	0.0492942	0.0239591	Cacna1c/Dmd/Ryr2/Fkbp1b/Casq2	5
GO:0019511	GO:0019511	peptidyl-proline hydroxylation	5294-05-01	10/28832	0.5	2.72308	2.58453	0.0231269	0.0492942	0.0239591	Prdx4/P3h2/Egln2/Crtap/P4ha1	5
GO:0030049	GO:0030049	muscle filament sliding	5294-05-01	10/28832	0.5	2.72308	2.58453	0.0231269	0.0492942	0.0239591	Myl6/Myh8/Dbn1/Tnnc1/Tnnt2	5
GO:0030070	GO:0030070	insulin processing	5294-05-01	10/28832	0.5	2.72308	2.58453	0.0231269	0.0492942	0.0239591	Pcsk2/Yipf5/Cpe/Slc30a8/Slc30a5	5
GO:0033240	GO:0033240	positive regulation of amine metabolic process	5294-05-01	10/28832	0.5	2.72308	2.58453	0.0231269	0.0492942	0.0239591	Vps35/Pebp1/Park7/Paox/Abat	5
GO:0033299	GO:0033299	secretion of lysosomal enzymes	5294-05-01	10/28832	0.5	2.72308	2.58453	0.0231269	0.0492942	0.0239591	Nagpa/M6pr/Hps1/Bloc1s3/Lyst	5
GO:0036462	GO:0036462	TRAIL-activated apoptotic signaling pathway	5294-05-01	10/28832	0.5	2.72308	2.58453	0.0231269	0.0492942	0.0239591	Tnfrsf10b/Park7/Casp8/Fadd/Tnfrsf22	5
GO:0036466	GO:0036466	synaptic vesicle recycling via endosome	5294-05-01	10/28832	0.5	2.72308	2.58453	0.0231269	0.0492942	0.0239591	Ap3d1/Btbd8/Itsn2/Itsn1/Bcl2l1	5
GO:0042276	GO:0042276	error-prone translesion synthesis	5294-05-01	10/28832	0.5	2.72308	2.58453	0.0231269	0.0492942	0.0239591	Polk/Rev3l/Polq/Polh/Primpol	5
GO:0042373	GO:0042373	vitamin K metabolic process	5294-05-01	10/28832	0.5	2.72308	2.58453	0.0231269	0.0492942	0.0239591	Nqo1/Vkorc1/Cbr3/Cbr1/Ubiad1	5
GO:0045039	GO:0045039	protein insertion into mitochondrial inner membrane	5294-05-01	10/28832	0.5	2.72308	2.58453	0.0231269	0.0492942	0.0239591	Timm22/Timm10/Timm9/Timm13/Ndufa13	5
GO:0045657	GO:0045657	positive regulation of monocyte differentiation	5294-05-01	10/28832	0.5	2.72308	2.58453	0.0231269	0.0492942	0.0239591	Acin1/Ctnnbip1/Il34/Jun/Zfp36l1	5
GO:0048671	GO:0048671	negative regulation of collateral sprouting	5294-05-01	10/28832	0.5	2.72308	2.58453	0.0231269	0.0492942	0.0239591	Ifrd1/Rgma/Bcl11a/Fgf13/Ulk2	5
GO:0048702	GO:0048702	embryonic neurocranium morphogenesis	5294-05-01	10/28832	0.5	2.72308	2.58453	0.0231269	0.0492942	0.0239591	Mthfd1l/Gli3/Tgfb3/Ndst1/Tulp3	5
GO:0048703	GO:0048703	embryonic viscerocranium morphogenesis	5294-05-01	10/28832	0.5	2.72308	2.58453	0.0231269	0.0492942	0.0239591	Mthfd1l/Mef2c/Nipbl/Ndst1/Foxc2	5
GO:0060136	GO:0060136	embryonic process involved in female pregnancy	5294-05-01	10/28832	0.5	2.72308	2.58453	0.0231269	0.0492942	0.0239591	Abcg2/Cited2/Sp1/Emp2/Junb	5
GO:0060509	GO:0060509	type I pneumocyte differentiation	5294-05-01	10/28832	0.5	2.72308	2.58453	0.0231269	0.0492942	0.0239591	Thra/Nfib/Ncor2/Kras/Sox9	5
GO:0060513	GO:0060513	prostatic bud formation	5294-05-01	10/28832	0.5	2.72308	2.58453	0.0231269	0.0492942	0.0239591	Bmp4/Ar/Fgf10/Gli2/Bmp7	5
GO:0061684	GO:0061684	chaperone-mediated autophagy	5294-05-01	10/28832	0.5	2.72308	2.58453	0.0231269	0.0492942	0.0239591	Hspa8/Ctsa/Plk3/Lamp2/Atg5	5
GO:0070562	GO:0070562	regulation of vitamin D receptor signaling pathway	5294-05-01	10/28832	0.5	2.72308	2.58453	0.0231269	0.0492942	0.0239591	Snw1/Rxrb/Snai2/Trim24/Vdr	5
GO:0097168	GO:0097168	mesenchymal stem cell proliferation	5294-05-01	10/28832	0.5	2.72308	2.58453	0.0231269	0.0492942	0.0239591	Ndufs6/Fermt2/Ltbp3/Bmp4/Vegfc	5
GO:0097503	GO:0097503	sialylation	5294-05-01	10/28832	0.5	2.72308	2.58453	0.0231269	0.0492942	0.0239591	St3gal2/St6gal2/St3gal4/St6gal1/St8sia2	5
GO:0098915	GO:0098915	membrane repolarization during ventricular cardiac muscle cell action potential	5294-05-01	10/28832	0.5	2.72308	2.58453	0.0231269	0.0492942	0.0239591	Kcnh2/Kcnd3/Kcne2/Dlg1/Kcnj8	5
GO:0099562	GO:0099562	maintenance of postsynaptic density structure	5294-05-01	10/28832	0.5	2.72308	2.58453	0.0231269	0.0492942	0.0239591	Mpp2/Dlg2/Prickle1/Dlg1/Shank1	5
GO:1901724	GO:1901724	positive regulation of cell proliferation involved in kidney development	5294-05-01	10/28832	0.5	2.72308	2.58453	0.0231269	0.0492942	0.0239591	Myc/Pdgfd/Pdgfb/Cflar/Egr1	5
GO:1902031	GO:1902031	regulation of NADP metabolic process	5294-05-01	10/28832	0.5	2.72308	2.58453	0.0231269	0.0492942	0.0239591	Me2/Mlst8/Me1/Mtor/Tigar	5
GO:2000109	GO:2000109	regulation of macrophage apoptotic process	5294-05-01	10/28832	0.5	2.72308	2.58453	0.0231269	0.0492942	0.0239591	Selenos/Sirt1/Mef2c/St6gal1/Pten	5
GO:2000807	GO:2000807	regulation of synaptic vesicle clustering	5294-05-01	10/28832	0.5	2.72308	2.58453	0.0231269	0.0492942	0.0239591	Nlgn3/Magi2/Nlgn2/Bcl2l1/Pten	5
