## Supplementary material for "Wildfire emitted particulate matter induces ovarian hyperandrogenism through aryl hydrocarbon receptor activation": Table S7

### Sheet: KEGG_results LS-WFPM
	category	subcategory	ID	Description	GeneRatio	BgRatio	RichFactor	FoldEnrichment	zScore	pvalue	p.adjust	qvalue	geneID	Count
mmu05016	Human Diseases	Neurodegenerative disease	mmu05016	Huntington disease	151/2535	308/10569	0.49026	2.04401	10.4449	3.15588e-22	1.09193e-19	6.17888e-20	12028/56436/23997/26441/19167/69590/69833/110323/67089/68202/23996/19181/21374/12864/26444/20422/22030/17993/26443/66576/72900/17463/53857/230075/57296/12866/21780/19166/11739/22428/67273/19170/26440/66108/26445/66997/66046/67530/68198/19185/66420/19182/232910/14775/68197/19184/12867/12857/26400/66091/68194/26446/66152/26442/67710/74325/67264/67184/208677/19173/12757/407785/104130/20021/19175/17991/20655/11773/100504663/595136/75406/54405/67151/66414/12421/69077/66495/26414/11950/66416/69241/68375/225887/19179/66218/67003/226977/56444/70316/19172/66445/66413/69875/66491/19177/59029/12859/17992/12868/20022/22123/22272/67130/22151/66916/245841/69654/22334/67680/22273/53598/70247/68118/68342/69920/20466/20683/14812/14682/16574/15114/217864/78943/18797/16594/18181/14802/76559/237806/12370/26420/18795/21817/11783/15194/56717/12371/11771/18798/110084/328572/329015/66945/215114/19712/105000/14800/20512/29869/16573/13385	151
mmu05022	Human Diseases	Neurodegenerative disease	mmu05022	Pathways of neurodegeneration - multiple diseases	198/2535	481/10569	0.411642	1.71623	9.03116	1.12434e-17	1.40091e-15	7.92726e-16	16439/12028/56436/23997/26441/19167/12460/69590/110323/78294/67089/68202/23996/19181/12864/26444/20422/22030/17993/26443/66576/72900/17463/26396/22186/53857/12359/13665/230075/57296/12866/19166/11739/22428/67273/19170/26440/66108/26445/66997/66046/67530/68198/19185/15108/19182/14775/68197/19184/57320/11911/12867/12857/26400/66091/56480/68194/26446/66152/26442/67264/67184/53333/19173/407785/104130/17274/19175/17991/20655/18412/100504663/595136/75406/641376/54405/68942/67151/15461/66414/68943/13001/12421/69077/66495/26414/11950/66416/68375/225887/19179/66218/67003/226977/56444/70316/269523/19172/19058/66445/66413/69875/19177/11596/59029/12859/17992/12868/67738/12369/13198/50873/22123/22272/19697/67130/22151/66916/69654/12568/67443/16175/22334/67680/22273/53598/22201/70247/68118/68342/14812/14682/21938/52335/12289/16574/15114/78943/73205/12313/18797/16594/14365/14802/76559/237806/12370/26420/18795/74018/26417/66725/22417/26399/12043/12288/11783/23805/14296/15194/22414/20239/57265/20191/214585/56717/12371/18798/19055/26416/110084/109880/14082/22190/19122/26395/329015/12671/66945/14367/27412/18751/237782/16653/16974/14813/215114/13544/12325/11789/105000/17762/20238/12048/14800/29869/16573/13385	198
mmu05017	Human Diseases	Neurodegenerative disease	mmu05017	Spinocerebellar ataxia	81/2535	141/10569	0.574468	2.39509	9.36765	1.21466e-17	1.40091e-15	7.92726e-16	16439/56436/23997/26441/19167/67089/18707/23996/19181/21374/26444/20422/22030/26443/17463/81601/57296/19166/229906/11739/20513/114896/19170/26440/26445/66997/19185/67134/19182/19184/26446/26442/19173/19175/100504663/54138/67151/12421/69077/26414/19179/19172/66413/19177/59029/22123/22334/70247/68118/20683/14812/14682/52335/78943/18706/226153/18797/13131/56543/76559/23797/19699/26420/18795/74143/19883/20239/18044/16504/71722/56717/18798/74769/329015/18751/14813/22359/18709/20238/14800/29869	81
mmu03050	Genetic Information Processing	Folding, sorting and degradation	mmu03050	Proteasome	38/2535	47/10569	0.808511	3.37087	9.15011	2.84354e-16	2.45966e-14	1.39184e-14	56436/23997/26441/19167/67089/66537/23996/19181/26444/20422/26443/17463/57296/19166/19170/26440/26445/66997/19185/19186/19182/19184/26446/26442/19173/19175/228769/67151/19188/69077/19179/19172/66413/19177/59029/22123/70247/19192	38
mmu05012	Human Diseases	Neurodegenerative disease	mmu05012	Parkinson disease	125/2535	274/10569	0.456204	1.90202	8.49764	1.77651e-15	1.22934e-13	6.95642e-14	16439/12028/56436/23997/69806/26441/19167/110323/78294/67089/68202/23996/19181/12864/26444/20422/17993/26443/66576/72900/17463/22186/53857/13665/230075/57296/12866/19166/11739/67273/19170/26440/66108/26445/66997/66046/67530/68198/18024/19185/19182/68197/19184/57320/11911/12867/12857/66091/68194/26446/66152/26442/67264/67184/19173/407785/104130/19175/17991/20655/595136/75406/54405/67151/66414/68943/22166/69077/56551/66495/26414/17161/11950/66416/68375/225887/19179/66218/67003/70316/19172/66445/66413/69875/19177/59029/12859/17992/12868/13198/50873/22123/22272/106947/67130/22151/14977/66916/50868/22334/67680/22273/22201/70247/68342/227059/16574/78943/12313/16594/224129/26420/66725/14683/18747/11783/214084/18174/12371/22190/66945/12325/17762/12048/16573	125
mmu05014	Human Diseases	Neurodegenerative disease	mmu05014	Amyotrophic lateral sclerosis	157/2535	376/10569	0.417553	1.74088	8.21689	7.36937e-15	4.09917e-13	2.31958e-13	12028/56436/23997/26441/19167/12460/69590/110323/67089/68202/23996/19181/12864/26444/20422/22030/17993/26443/103172/66576/72900/17463/53857/12359/13665/230075/57296/12866/19166/22428/67273/19170/26440/66108/11750/26445/66997/66046/67530/68198/19185/19182/14775/68197/19184/11911/12867/11461/12857/66091/56480/68194/26446/66152/26442/67264/67184/53333/19173/407785/104130/17274/19175/17184/17991/20655/18412/100504663/18643/69912/595136/110379/75406/641376/54405/68942/67151/66414/68943/12421/269113/20383/69077/66495/11950/66416/68375/225887/19179/66218/67003/226977/56444/11465/66679/70316/269523/19172/19058/66445/66413/69875/19177/59029/12859/17992/12868/13198/50873/22123/22272/67130/22151/66916/69654/69482/67443/67680/22273/53598/70247/68118/68342/14812/21938/16574/15114/78943/73205/16594/76559/237806/74018/26399/12043/11783/20239/245610/269254/214585/56717/12371/19055/72787/26416/110084/329015/66945/237782/14813/211323/18141/105000/12048/14800/29869/16573	157
mmu05010	Human Diseases	Neurodegenerative disease	mmu05010	Alzheimer disease	161/2535	389/10569	0.413882	1.72557	8.19028	8.39375e-15	4.09917e-13	2.31958e-13	16439/56436/23997/69806/26441/19167/110323/67089/68202/18707/23996/19181/12864/26444/20422/22030/17993/26443/66576/72900/17463/26396/53857/13665/230075/57296/12866/19166/11739/67273/19170/26440/66108/26445/66997/66046/67530/68198/19185/15108/19182/68197/19184/11911/12867/12857/26400/66091/68194/26446/66152/66340/26442/67264/67184/19173/226548/407785/104130/19175/17991/100504663/595136/75406/54405/67151/15461/66414/13001/12421/69077/66495/26414/11950/66416/68375/225887/19179/66218/67003/70316/19172/19058/66445/66413/69875/19177/11596/59029/12859/17992/12868/67738/12369/13198/22123/22272/19697/106947/67130/22151/14977/66916/12568/16175/22334/67680/22273/70247/68118/68342/227059/14812/14682/12289/16574/78943/17380/12313/18706/18797/16594/14365/76559/23797/12370/26420/18795/26417/22417/12288/11783/23805/14296/22414/57265/56717/18174/12371/18798/19055/109880/74769/14082/26395/329015/12671/16367/66945/14367/27412/16653/16974/14813/13544/11785/18709/11789/17762/29869/16573	161
mmu05020	Human Diseases	Neurodegenerative disease	mmu05020	Prion disease	123/2535	273/10569	0.450549	1.87844	8.26002	9.47784e-15	4.09917e-13	2.31958e-13	16439/12028/56436/23997/26441/19167/110323/67089/68202/18707/15481/23996/19181/12864/26444/20422/17993/26443/66576/72900/17463/53857/13665/230075/57296/12866/19166/11739/67273/19170/26440/66108/26445/66997/66046/67530/68198/19185/19182/68197/19184/11911/12867/12857/66091/68194/26446/66152/26442/67264/67184/208677/19173/407785/104130/19175/17991/20655/595136/75406/54405/67151/66414/13001/69077/66495/26414/11950/66416/68375/225887/19179/66218/67003/70316/19172/19058/66445/66413/69875/19177/59029/12859/17992/12868/13198/22123/22272/67130/22151/66916/16175/22334/67680/22273/70247/68342/14812/15511/12289/16574/18706/16594/17967/26420/26417/193740/12288/18747/11783/20191/12371/13653/19055/26416/74769/226519/19122/66945/14813/18709/109828/16573	123
mmu04140	Cellular Processes	Transport and catabolism	mmu04140	Autophagy - animal	82/2535	167/10569	0.491018	2.04717	7.66188	1.11845e-12	4.29982e-11	2.43312e-11	93739/78294/18707/75909/67605/26396/19744/22186/13665/19052/67841/228545/54636/56716/56486/66840/67526/56480/105787/77040/66922/17274/18412/100504663/18518/15461/12421/26414/66795/22320/68441/56790/13039/57436/67443/16784/16783/11793/68118/108079/74747/27103/17966/242557/78943/73205/207565/16001/18706/12211/12633/76559/23797/26420/26417/12043/18747/53331/100502698/54673/18607/56717/269338/20130/74769/22190/26395/69635/329015/16367/170749/74302/237782/16653/68728/18709/22034/12048/245860/19211/29869/78610	82
mmu04137	Cellular Processes	Transport and catabolism	mmu04137	Mitophagy - animal	57/2535	100/10569	0.57	2.37646	7.76839	1.28274e-12	4.43828e-11	2.51147e-11	72542/93739/78294/22030/22186/13665/56486/100756/66687/11911/56480/69104/53333/66169/231874/66922/18412/67952/66437/641376/15461/68943/13001/26414/17827/14232/68653/12034/269523/72018/50873/19697/57436/14479/19345/67443/20779/17684/20683/16476/17966/21425/56484/26420/382793/59026/74143/84092/19344/209446/20130/22190/17342/16653/94044/12048/245860	57
mmu04932	Human Diseases	Endocrine and metabolic disease	mmu04932	Non-alcoholic fatty liver disease	76/2535	162/10569	0.469136	1.95594	6.8872	1.23437e-10	3.88265e-09	2.19706e-09	12028/110323/68202/18707/12864/22030/17993/66576/72900/13665/230075/12866/67273/66108/66046/67530/68198/68197/11911/12867/12857/66091/105787/68194/66152/67264/67184/407785/104130/17991/595136/75406/54405/66414/66495/26414/66416/68375/225887/66218/67003/70316/19079/66445/69875/12859/17992/12868/12369/13198/22272/19697/67130/66916/16175/67680/22273/68342/108079/12125/16476/12606/78943/18706/23797/12370/26420/19013/68465/26416/74769/16847/16367/66945/18709/58805	76
mmu05415	Human Diseases	Cardiovascular disease	mmu05415	Diabetic cardiomyopathy	94/2535	217/10569	0.43318	1.80603	6.73886	2.01137e-10	5.79944e-09	3.2817e-09	110323/68202/18707/12864/17993/66576/72900/230075/12866/11739/67273/66108/66046/67530/68198/55951/68197/12867/12857/66091/68194/14782/66152/67264/67184/407785/104130/68263/14381/17991/595136/75406/54405/66414/19045/66495/26414/11950/66416/68375/225887/12491/66218/67003/70316/66445/69875/11596/12859/17992/12868/22272/19697/67130/66916/22334/67680/22273/68342/110854/20525/20683/14936/17127/18706/18797/18604/11607/23797/26420/18795/19701/19013/12843/17390/20191/56717/210789/18798/236900/26416/12896/74769/21809/17126/16367/66945/18751/12325/18709/232493/19211/18127/11421	94
mmu05208	Human Diseases	Cancer: overview	mmu05208	Chemical carcinogenesis - reactive oxygen species	97/2535	229/10569	0.423581	1.76601	6.58278	4.5874e-10	1.22095e-08	6.90896e-09	13076/13078/18805/56615/18104/14859/110323/68202/18707/12864/17993/66576/72900/26396/12359/14871/230075/12866/11739/67273/14873/66108/66046/67530/68198/18024/211666/68197/12867/12857/26400/66091/68194/66152/67264/67184/407785/104130/14862/17991/20655/595136/75406/54405/15461/66414/14872/66495/26414/11950/66416/68375/225887/66218/67003/13849/70316/14858/66445/69875/12859/17992/12868/22272/19697/67130/66916/50868/22334/67680/13107/12408/22273/20779/68342/22339/18760/16476/18706/56484/23797/26420/26417/20662/11350/75292/18607/26416/109880/74769/26395/13649/66945/16653/18709/101540/19211	97
mmu03010	Genetic Information Processing	Translation	mmu03010	Ribosome	128/2535	331/10569	0.386707	1.61227	6.35725	1.10369e-09	2.72769e-08	1.54351e-08	68052/19896/267019/74600/27050/18120/99045/20115/269261/64655/16898/20044/56040/66448/68537/20088/78523/26451/78294/54217/19982/27370/57294/19951/67097/67248/268449/67671/16785/94061/19921/20104/225215/67941/75617/20084/66481/100043813/20005/319195/20068/19989/20054/66475/76808/67945/19942/67186/19934/22186/66480/20116/68735/66489/68193/67427/64659/76846/270106/56282/79044/20042/20085/52443/67281/19981/11837/66845/19935/22121/19943/75398/14109/20055/20102/65019/27207/20103/94064/100503670/66047/68436/27367/54127/66223/66419/68499/216767/67707/67025/19899/66483/65111/20090/56284/69527/19933/26961/107734/50529/353242/114641/14548/94062/68565/110954/19988/67115/68836/28028/27176/14694/69163/107733/27395/66973/66258/27393/77721/59054/67308/66407/66230/18100/68028/67994/67681/66242	128
mmu04919	Organismal Systems	Endocrine system	mmu04919	Thyroid hormone signaling pathway	59/2535	120/10569	0.491667	2.04987	6.49694	1.55283e-09	3.58187e-08	2.02685e-08	234959/17869/18707/11928/67381/26396/19744/20182/69790/11461/216154/11931/15461/11465/15183/20846/20779/14463/12159/20525/20466/329650/21833/17978/17977/18706/20185/18797/98660/18519/76199/18641/23797/18795/26417/22417/18747/20502/72472/56421/327987/18607/56717/12371/210789/18798/74769/56458/328572/26395/72469/18751/16653/18129/18709/18640/18799/13982/26896	59
mmu04714	Organismal Systems	Environmental adaptation	mmu04714	Thermogenesis	97/2535	238/10569	0.407563	1.69922	6.12849	5.29789e-09	1.14567e-07	6.48294e-08	110323/68202/12864/20104/17993/66576/67605/72900/19744/230075/12866/66359/67273/66108/66046/67530/68198/56716/66272/68197/66993/12867/11461/12857/66091/105787/68194/67892/66152/57376/50721/67264/67184/208677/407785/104130/69802/17991/83797/52469/595136/75406/54405/15461/66414/66495/11950/66416/68375/225887/66218/67003/11465/70316/70383/19079/66445/69875/12859/17992/12868/22272/67130/66916/208501/75597/12856/56456/12801/67680/22273/68342/16890/108079/329003/11515/104263/93760/11512/18160/224129/20662/14683/18747/277250/83796/56717/26416/12896/19091/210044/226139/66945/432530/16653/103968/67155	97
mmu00190	Metabolism	Energy metabolism	mmu00190	Oxidative phosphorylation	65/2535	141/10569	0.460993	1.92199	6.19089	6.50226e-09	1.3234e-07	7.48867e-08	11972/110323/68202/12864/17993/66576/72900/11974/230075/12866/76252/11984/67273/66108/108664/66046/67530/68198/68197/11973/12867/12857/66290/66091/68194/66152/67264/67184/66335/66144/407785/104130/69802/17991/73834/595136/75406/54405/114143/66414/66495/11950/66416/68375/225887/66218/67003/70316/70383/66445/69875/12859/17992/12868/22272/67895/67130/66916/12856/67680/22273/68342/226139/66945/11945	65
mmu04144	Cellular Processes	Transport and catabolism	mmu04144	Endocytosis	105/2535	270/10569	0.388889	1.62137	5.80968	2.49315e-08	4.7924e-07	2.71185e-07	18805/65114/56443/15481/227700/11841/68089/68953/56433/12343/56378/22365/234852/15040/77407/232910/68767/30930/74325/55988/75608/69150/69178/12757/72543/17274/105513/12345/27965/11773/74117/68942/15461/19158/259300/11848/76959/67282/74192/12340/216724/19345/54198/19326/67804/215632/20779/245666/75767/52055/100017/52348/18719/15511/74998/234353/16574/17127/16001/18595/107568/12402/78618/194309/216963/193740/320129/211673/16004/13132/93737/84092/19344/14183/54673/19157/215445/11771/54189/14773/107338/99371/109689/73178/26431/17126/230837/13649/66251/103967/71889/58220/13429/70432/216869/232227/319277/22034/12767/330192/13196/14184/18854/16573/69710	105
mmu01521	Human Diseases	Drug resistance: antineoplastic	mmu01521	EGFR tyrosine kinase inhibitor resistance	40/2535	80/10569	0.5	2.08462	5.46982	3.73815e-07	6.80736e-06	3.85205e-06	12028/18707/13685/20104/26987/26396/13684/71785/18591/15461/14456/20779/22339/14388/12125/16001/18706/16452/56484/18595/23797/26417/20662/12043/14183/56717/54635/13867/14173/109880/74769/26395/13649/18751/16653/18709/211323/12048/14184/19211	40
mmu04810	Cellular Processes	Cell motility	mmu04810	Regulation of actin cytoskeleton	90/2535	235/10569	0.382979	1.59673	5.1963	5.48239e-07	9.48453e-06	5.36697e-06	60595/21844/56443/18707/68089/26396/12631/56378/67268/30938/67938/213435/101314/11461/66922/20315/18643/74117/12632/71785/109711/18591/15461/19045/11848/11465/74192/320910/245857/104099/20779/18481/14163/18719/231637/54004/18711/18706/19878/22330/227753/18595/242687/54126/23797/216963/26417/19684/20662/20259/232906/23805/57257/69632/16399/17880/12927/18718/109700/544963/14674/14183/14165/14673/54635/237860/13800/20130/14173/109880/74769/73178/241226/20430/26395/13649/108083/12671/14701/16653/76884/22325/14745/238564/18709/11789/12767/109828/14184/98932	90
mmu04070	Environmental Information Processing	Signal transduction	mmu04070	Phosphatidylinositol signaling system	45/2535	96/10569	0.46875	1.95433	5.27614	7.57113e-07	1.24743e-05	7.05879e-06	16439/76500/18707/16330/55980/75678/271424/227333/16332/18719/110911/101490/18711/12313/18706/18797/331374/18795/69718/219135/18718/16329/18704/380921/74596/104015/240752/18798/74769/269180/320404/217837/108083/234515/77116/72469/18751/170749/74302/18709/320634/18799/83493/13139/19211	45
mmu04510	Cellular Processes	Cellular community - eukaryotes	mmu04510	Focal adhesion	79/2535	202/10569	0.391089	1.63054	5.08255	1.02026e-06	1.60459e-05	9.0798e-06	60595/18707/67268/67938/213435/109905/11461/215449/71785/109711/192176/18591/15461/19045/26414/11848/11465/16777/15891/320910/104099/20779/18481/22339/16773/16476/18719/12444/12845/16001/18706/19878/22330/18595/23928/329278/16779/23797/19699/26420/26417/20662/12043/232906/57257/16399/11855/12840/12927/12445/21960/109700/12843/14205/16775/22341/665033/18607/12829/54635/22340/109880/74769/226519/107746/12835/241226/14257/26395/13649/13731/11797/18751/22325/238564/18709/19211/98932/12834	79
mmu04068	Environmental Information Processing	Signal transduction	mmu04068	FoxO signaling pathway	57/2535	133/10569	0.428571	1.78681	5.1292	1.11787e-06	1.68166e-05	9.51593e-06	13197/93739/15469/18707/66822/26396/12359/56486/67526/105787/23882/68401/15461/26414/12795/93759/19079/57436/12053/19373/108079/12125/329934/12452/12444/19651/17127/16001/18706/56484/12581/23797/26420/26417/20662/67731/11920/18607/18099/26416/109880/74769/56458/328572/21809/17873/26395/13649/16367/12566/16653/54601/170755/73251/18709/58231/19211	57
mmu05225	Human Diseases	Cancer: specific types	mmu05225	Hepatocellular carcinoma	70/2535	175/10569	0.4	1.66769	5.00292	1.60159e-06	2.30897e-05	1.30656e-05	56615/18104/13197/12028/17869/14870/14859/18707/26396/14871/14873/18024/12567/211666/66993/11461/57376/23882/50493/14862/83797/15461/14872/11465/14858/50868/56456/14869/27015/14388/93760/77044/13557/17127/16001/18706/14365/23797/26417/20662/22417/23805/14296/242705/22414/83796/21414/57265/56717/12571/109880/74769/21809/17126/17873/26395/13649/66923/14367/27412/18751/16653/16974/13544/21752/18709/67155/11789/12048/19211	70
mmu04211	Organismal Systems	Aging	mmu04211	Longevity regulating pathway	42/2535	90/10569	0.466667	1.94564	5.06066	2.03148e-06	2.78695e-05	1.57704e-05	12028/18707/13685/26987/67605/19744/12359/11911/105787/13684/208677/15461/12421/93759/19079/19697/11793/68118/108079/11515/11512/207565/16001/18706/56484/224129/23797/110147/18747/77683/68465/56717/74769/56458/140742/210044/16367/432530/16653/18709/12326/72993	42
mmu01522	Human Diseases	Drug resistance: antineoplastic	mmu01522	Endocrine resistance	43/2535	93/10569	0.462366	1.92771	5.04748	2.09424e-06	2.78695e-05	1.57704e-05	16449/12028/18707/26396/13983/12567/76854/15461/26414/20779/11515/20683/11512/16476/13557/16001/18706/20185/224129/16450/23797/26420/26417/20662/12043/14683/18747/242705/17390/56717/13388/26416/109880/74769/26395/13649/210044/432530/16653/59035/18129/18709/13982	43
mmu04530	Cellular Processes	Cellular community - eukaryotes	mmu04530	Tight junction	68/2535	170/10569	0.4	1.66769	4.92975	2.24713e-06	2.87965e-05	1.62949e-05	60595/21844/12479/56443/17904/68089/56449/12695/53857/56378/19052/71978/67268/67938/109905/12567/11461/26400/105787/17274/74117/109711/26414/11848/11465/54357/74192/19079/12480/20779/26401/108079/14463/16897/70737/16476/12289/19878/68188/26420/19684/12739/83964/18747/12638/18754/18016/93737/17880/76089/227157/23859/72065/16800/192786/12737/105782/12738/17356/75723/17475/58220/14924/235442/13383/21872/98932/27494	68
mmu00562	Metabolism	Carbohydrate metabolism	mmu00562	Inositol phosphate metabolism	37/2535	77/10569	0.480519	2.0034	4.96373	3.44686e-06	4.25934e-05	2.41021e-05	76500/18707/16330/55980/75678/271424/16332/18719/101490/18711/18706/18797/18795/69718/219135/18718/16329/18704/104015/240752/18798/74769/269180/320404/217837/108083/234515/77116/72469/170749/74302/269615/30955/320634/18799/83493/19211	37
mmu04015	Environmental Information Processing	Signal transduction	mmu04015	Rap1 signaling pathway	81/2535	215/10569	0.376744	1.57073	4.74917	4.21885e-06	5.03352e-05	2.8483e-05	21844/18707/26396/11601/109905/11461/215449/18643/71785/18591/54519/15461/11848/74206/11465/12801/20779/14681/11515/22339/18760/14812/11512/14682/11600/12313/16001/18706/18797/18595/224129/23797/18795/26417/54354/26399/14683/57257/16399/93737/76089/12927/75292/14205/217692/50791/20469/14183/192786/22341/14165/18053/54635/18798/13800/20130/26416/14173/22340/109880/74769/107746/14257/17356/26395/13649/210044/58220/18751/432530/16653/13639/22325/79264/14924/14745/18709/56508/13637/101540/14184	81
mmu04723	Organismal Systems	Nervous system	mmu04723	Retrograde endocannabinoid signaling	62/2535	154/10569	0.402597	1.67852	4.76446	4.84305e-06	5.40547e-05	3.05877e-05	16439/14073/68202/14401/17993/14707/72900/230075/67273/66108/66046/68198/14394/68197/66091/68194/67264/67184/407785/104130/17991/595136/75406/54405/14693/66414/66495/26414/66416/68375/225887/66218/70316/14700/69875/17992/67130/66916/12801/68342/14681/11515/11512/14682/12289/18797/224129/14802/26420/18795/26417/12288/18747/14396/18798/26416/14709/210044/14701/18751/432530/14800	62
mmu04921	Organismal Systems	Endocrine system	mmu04921	Oxytocin signaling pathway	62/2535	154/10569	0.402597	1.67852	4.76446	4.84305e-06	5.40547e-05	3.05877e-05	16439/17904/26396/213435/11461/105787/52163/13629/15461/19045/11848/23938/11465/19058/19079/23939/20779/14681/108079/11515/17260/18021/11512/14682/16476/18160/60596/12289/73181/207565/12313/54377/19878/18797/224129/54195/18795/26417/12288/14683/18747/81904/20191/215303/18798/19055/26395/13649/210044/18751/13631/432530/16653/12325/30955/238564/18430/12326/320207/18127/98932/12293	62
mmu05132	Human Diseases	Infectious disease: bacterial	mmu05132	Salmonella infection	92/2535	253/10569	0.363636	1.51608	4.66707	5.45997e-06	5.90359e-05	3.34064e-05	12028/17869/27050/56443/18707/11841/22030/68089/26396/67068/53857/56378/67166/67268/22428/228545/67938/21933/101314/56455/16179/11461/16649/26400/17087/17113/18643/74117/192176/15461/22166/19158/56551/26414/11848/71999/226977/56444/11465/74192/12369/19697/22151/69654/19345/66513/53598/18481/107607/17281/16476/192656/16574/69582/18706/19878/235406/16594/66724/23797/12370/26420/26417/17920/26399/12043/18704/19344/21414/19157/140579/269338/240752/20130/26416/74769/73178/68097/14082/20430/26395/66395/11797/110350/66616/622434/76884/30955/53791/22034/98932/16573	92
mmu04912	Organismal Systems	Endocrine system	mmu04912	GnRH signaling pathway	41/2535	90/10569	0.455556	1.89932	4.81275	5.70607e-06	5.98273e-05	3.38542e-05	16439/18805/26396/19229/11911/26400/15461/26414/23939/20779/26401/11515/11512/14682/16476/12289/26407/12313/18797/224129/26420/18795/26417/20662/26399/12288/14683/18747/17390/26406/13653/18798/26416/26395/13649/210044/18751/432530/16653/12325/26405	41
mmu04360	Organismal Systems	Development and regeneration	mmu04360	Axon guidance	70/2535	181/10569	0.38674	1.61241	4.66804	6.56203e-06	6.67783e-05	3.77875e-05	13838/18707/18208/12631/67268/67938/18007/20315/12632/107449/15461/268902/11848/19058/20352/11854/12568/245857/20779/18481/19206/244058/18021/231637/12934/20360/13837/73181/18706/19878/14365/17974/22063/18186/26417/11350/22417/13835/69632/93737/259302/18607/237860/20562/13800/20130/19055/226251/20353/218397/80883/20359/74769/14270/18844/58220/16653/13639/12325/18209/18709/13637/12767/20358/22066/16728/20348/98932/13844/12162	70
mmu04722	Organismal Systems	Nervous system	mmu04722	Neurotrophin signaling pathway	51/2535	121/10569	0.421488	1.75728	4.706	7.20047e-06	7.11818e-05	4.02793e-05	108960/12028/18707/26396/73086/109905/16179/11911/26400/215449/22627/15461/26414/11848/23938/18036/23939/19697/14570/26401/14388/16476/18212/192656/12313/18706/56484/23797/26420/26417/20662/11350/12043/18607/26406/18037/18053/26416/109880/18211/74769/107746/26395/16367/16653/12325/170936/18709/20399/12326/22034	51
mmu04010	Environmental Information Processing	Signal transduction	mmu04010	MAPK signaling pathway	105/2535	299/10569	0.351171	1.46411	4.5729	7.4564e-06	7.16643e-05	4.05524e-05	13197/17869/15481/22030/26396/11601/73086/109905/16179/11911/26400/215449/23882/56692/66922/18218/71785/192176/18591/15461/26414/23938/11839/17165/19060/19058/23939/13198/20807/19697/16175/66513/26401/71751/22339/17260/234878/18021/16476/19043/15511/18212/15370/12289/11600/26407/16001/54377/18595/12291/23797/26420/26417/193740/20662/26399/17346/12288/18747/81904/76089/216965/14205/14183/22341/114713/26406/14165/14673/18053/26412/54635/13867/20130/19055/18099/26416/14173/22340/218397/109880/18211/14013/109689/21809/17873/14257/26395/13649/26404/14701/18751/16653/13639/16180/338372/216869/13637/22034/17762/58231/14184/67603/26405/12293	105
mmu04933	Human Diseases	Endocrine and metabolic disease	mmu04933	AGE-RAGE signaling pathway in diabetic complications	44/2535	101/10569	0.435644	1.8163	4.63017	1.10003e-05	0.000102867	5.82091e-05	12028/18707/12567/15461/26414/11596/19697/16175/20846/22339/16476/20851/17127/18706/16452/18797/11607/23797/26420/18795/26417/12043/18754/18712/12843/14205/17390/22341/12829/13653/18798/26416/22340/74769/56458/21809/17126/72469/18751/16653/21824/18709/18799/18127	44
mmu05223	Human Diseases	Cancer: specific types	mmu05223	Non-small cell lung cancer	34/2535	72/10569	0.472222	1.9688	4.63328	1.36704e-05	0.000124473	7.0435e-05	13197/12028/18707/26396/20182/12567/23882/15461/56289/27015/13557/16574/20851/18706/56484/23797/26417/54354/20662/242705/18607/12371/12571/109880/74769/17873/26395/13649/78798/18751/16653/18709/58231/16573	34
mmu04072	Environmental Information Processing	Signal transduction	mmu04072	Phospholipase D signaling pathway	59/2535	149/10569	0.395973	1.6509	4.49464	1.48655e-05	0.000128587	7.27629e-05	18805/18707/11841/50784/26396/19744/19229/66922/71785/18591/15461/19158/11848/28169/67512/227333/11515/67168/14388/11512/18719/18706/18797/18595/224129/331374/11607/23797/18795/26417/20662/14683/14674/380921/19157/56717/14673/20963/54635/18798/20130/67916/74769/26395/13649/103967/210044/19220/432530/16653/13429/56632/14745/30955/18709/56508/320207/54140/13139	59
mmu05418	Human Diseases	Cardiovascular disease	mmu05418	Fluid shear stress and atherosclerosis	59/2535	149/10569	0.395973	1.6509	4.49464	1.48655e-05	0.000128587	7.27629e-05	56615/18104/14870/14859/18707/14871/14873/18024/211666/11461/26400/105787/22218/14862/18412/18591/170930/22166/14872/56551/26414/11848/23938/11465/59004/14858/20969/23939/19697/13039/50868/16175/14869/20779/108079/12159/22339/17260/16476/11481/12313/18706/23797/26420/26399/12043/63873/16399/17258/17390/16800/18159/26416/74769/21824/11898/18709/11477/18127	59
mmu04152	Environmental Information Processing	Signal transduction	mmu04152	AMPK signaling pathway	52/2535	127/10569	0.409449	1.70709	4.503	1.57813e-05	0.000132453	7.49509e-05	18707/13685/67605/19744/19052/71978/105787/68365/208677/59032/17274/13629/68401/12491/93759/19079/19326/72149/107476/170768/16890/108079/225849/227154/14104/14936/207565/16001/18706/56484/18641/23797/12638/270198/56421/20250/235542/68465/18607/20249/56717/30049/74769/56458/16847/226849/16367/13631/18709/26932/18640/232493	52
mmu04213	Organismal Systems	Aging	mmu04213	Longevity regulating pathway - multiple species	30/2535	61/10569	0.491803	2.05044	4.62164	1.60782e-05	0.000132453	7.49509e-05	18707/15481/67605/12359/105787/20655/15461/93759/19079/11793/108079/11515/11512/15511/16001/18706/56484/224129/23797/193740/13688/18747/56717/74769/56458/210044/16367/432530/16653/18709	30
mmu04120	Genetic Information Processing	Folding, sorting and degradation	mmu04120	Ubiquitin mediated proteolysis	61/2535	156/10569	0.391026	1.63028	4.45476	1.69736e-05	0.000135027	7.64069e-05	68098/78294/22196/22186/56438/66105/93765/68999/66799/22192/67673/22210/75430/67923/59008/52717/72584/22193/69010/13194/59004/75717/19823/216150/56550/28000/50873/66440/50868/66156/53323/22201/106052/74126/22209/52206/26401/15204/109161/235439/67455/12211/107568/69807/12402/17222/56469/59026/246710/100763/229615/50754/12189/73998/22190/11797/230904/63958/22034/17237/18854	61
mmu04371	Environmental Information Processing	Signal transduction	mmu04371	Apelin signaling pathway	56/2535	140/10569	0.4	1.66769	4.46723	1.7171e-05	0.000135027	7.64069e-05	16439/16449/20104/14707/26396/21780/213435/17896/105787/66922/14693/15461/14700/19079/67443/16890/108079/11515/17260/11512/14682/23796/17127/12313/18797/224129/18181/11607/23797/18795/26417/18747/208727/18754/17258/14674/20191/56717/15184/13653/18798/20130/17126/14709/26395/210044/14701/432530/16653/56632/103968/30955/238564/12326/320207/18127	56
mmu04110	Cellular Processes	Cell growth and death	mmu04110	Cell cycle	61/2535	157/10569	0.388535	1.61989	4.3956	2.1357e-05	0.000164212	9.29218e-05	13197/17869/12572/56438/19052/54401/12567/68999/23882/70315/56452/75430/22627/59008/104394/52717/77805/66671/69010/12237/26428/66440/66156/22631/52206/211586/229776/225849/13557/12444/19651/71521/17127/12530/71175/12577/12581/11350/17222/218294/242705/12445/11920/218914/76464/12571/22390/19090/328572/20842/100710/21809/19357/17126/226849/17873/24061/77011/245000/12566/26932	61
mmu04141	Genetic Information Processing	Folding, sorting and degradation	mmu04141	Protein processing in endoplasmic reticulum	67/2535	177/10569	0.378531	1.57818	4.35735	2.32976e-05	0.000175238	9.91613e-05	108159/64209/12028/15481/20832/386649/67812/59007/22030/66256/109815/56438/13665/13135/66105/27061/66357/67397/15502/18024/69276/66530/20335/11911/26400/22230/66397/66245/66890/110379/56453/56445/108687/26414/216197/269523/56709/66753/56550/13198/50873/66212/81500/53421/74126/66059/192193/15511/78943/100037258/226418/26420/193740/12043/18415/230815/17872/75744/56812/320011/17156/230904/270669/63958/140740/68292/13002	67
mmu04150	Environmental Information Processing	Signal transduction	mmu04150	mTOR signaling pathway	61/2535	158/10569	0.386076	1.60964	4.33686	2.6766e-05	0.000197043	0.0001115	216805/18707/13685/20104/26987/67605/26396/19744/108664/56716/11973/66290/105787/13684/66335/66144/56692/66508/73834/110379/15461/11848/68441/66096/68576/216742/83409/71718/72149/108079/74747/227154/64898/16001/18706/14365/23797/26417/20662/22417/14245/277854/22414/78757/57265/18607/56717/109880/74769/320311/26395/16367/14367/18751/80909/16653/16974/13544/18709/19211/29869	61
mmu04910	Organismal Systems	Endocrine system	mmu04910	Insulin signaling pathway	55/2535	140/10569	0.392857	1.63791	4.26799	3.71488e-05	0.000267781	0.000151528	18707/13685/20104/26987/26396/19744/105787/13684/68961/68401/15461/19045/26414/19079/15277/216233/107476/16890/108079/244416/16332/103988/53412/14104/14936/104215/12313/18706/67296/12402/23797/26420/26417/20662/17346/18747/110078/54646/106628/19088/19087/140491/18607/56717/109880/74769/56458/107746/26395/16367/16653/18709/19268/18679/232493	55
mmu05230	Human Diseases	Cancer: overview	mmu05230	Central carbon metabolism in cancer	32/2535	69/10569	0.463768	1.93356	4.37008	3.82276e-05	0.000269934	0.000152746	17869/18707/26396/50721/68263/14381/64384/15461/15277/20525/103988/18648/18706/18595/228026/18641/23797/26417/56421/14183/56717/319801/18211/74769/26395/13649/80879/16653/18709/14184/19211/18746	32
mmu04218	Cellular Processes	Cell growth and death	mmu04218	Cellular senescence	68/2535	183/10569	0.371585	1.54922	4.20987	4.05553e-05	0.000280642	0.000158806	16439/13197/17869/18707/13685/26396/19744/11739/12567/217708/15040/23882/66922/18412/104394/75660/15461/19045/93759/19058/19646/67738/19697/16175/22334/14463/15258/18021/12192/13557/12444/12289/19651/73181/17127/12313/18706/12530/56484/233020/23797/26417/54354/26399/63873/242705/12445/11920/15257/103213/56717/12193/12571/20130/19055/26416/74769/56458/21809/17126/17873/26395/14235/245000/12566/16653/18709/19211	68
mmu00310	Metabolism	Amino acid metabolism	mmu00310	Lysine degradation	30/2535	64/10569	0.46875	1.95433	4.30139	5.15924e-05	0.000348449	0.000197175	225518/226830/11669/225888/15107/13382/74729/78920/69188/208043/234135/30956/14055/72535/107823/110147/192195/18193/231051/77683/110460/74147/269132/14013/232811/224530/381022/73251/208266/84505	30
mmu04151	Environmental Information Processing	Signal transduction	mmu04151	PI3K-Akt signaling pathway	121/2535	368/10569	0.328804	1.37086	4.06755	5.2368e-05	0.000348449	0.000197175	17869/18707/13685/20104/26987/14707/26396/19744/11601/19052/71978/54401/12567/56716/11911/17210/105787/13684/208677/59032/12539/16196/71785/68401/22627/18591/14693/15461/16188/11839/14700/19697/16777/15891/320910/22631/104099/108079/74747/22339/67168/12125/16773/225849/14936/18212/15370/12444/12845/19651/11600/16001/18706/16452/56484/18595/23928/329278/16779/23797/19699/26417/20662/12043/16399/12840/12445/21960/109700/12843/14205/50791/14183/16775/235542/22341/665033/18607/56717/12371/14165/12829/18053/20963/12571/54635/13867/14173/22340/12189/18211/74769/226519/12835/226849/241226/14257/14709/26395/13649/14600/13857/14701/16367/12566/16653/13639/170755/14924/14745/30955/18709/13637/26932/320207/12048/14184/232493/19211/18127/12834	121
mmu03083	Genetic Information Processing	Chromosome	mmu03083	Polycomb repressive complex	38/2535	88/10569	0.431818	1.80035	4.23486	5.42727e-05	0.000354308	0.000200491	140858/13626/66105/54383/13001/381668/19763/228790/17765/19646/56550/74112/100073351/71458/320376/52615/245688/75302/241915/225876/14055/68837/12418/211961/29871/22658/11569/13619/214669/328572/103551/16468/22632/237339/74016/494448/76073/71833	38
mmu04136	Cellular Processes	Transport and catabolism	mmu04136	Autophagy - other	18/2535	32/10569	0.5625	2.34519	4.28075	8.7947e-05	0.000563512	0.000318872	93739/19052/67841/56716/56486/67526/77040/18518/66795/57436/11793/68118/242557/76559/56717/329015/245860/29869	18
mmu05214	Human Diseases	Cancer: specific types	mmu05214	Glioma	33/2535	75/10569	0.44	1.83446	4.07367	0.000106006	0.000666874	0.000377361	13197/12028/18707/26396/12567/52163/23882/18591/15461/27015/13557/12313/16001/18706/18595/23797/26417/20662/242705/215303/56717/12571/109880/74769/17873/26395/13649/18751/16653/12325/18709/12326/19211	33
mmu05213	Human Diseases	Cancer: specific types	mmu05213	Endometrial cancer	27/2535	58/10569	0.465517	1.94085	4.03582	0.000139936	0.000862148	0.00048786	12386/13197/12028/17869/18707/26396/23882/15461/27015/18706/56484/23797/26417/20662/23805/21414/18607/12371/109880/74769/17873/26395/13649/16653/18709/11789/19211	27
mmu05220	Human Diseases	Cancer: specific types	mmu05220	Chronic myeloid leukemia	33/2535	76/10569	0.434211	1.81032	3.98231	0.000144705	0.000862148	0.00048786	13197/12028/17869/18707/26396/13016/12567/23882/15461/19697/27015/13557/20851/17127/18706/12402/23797/26417/20662/11350/242705/13017/12571/109880/74769/14013/21809/110279/17873/26395/16653/18709/12048	33
mmu05211	Human Diseases	Cancer: specific types	mmu05211	Renal cell carcinoma	31/2535	70/10569	0.442857	1.84637	3.99077	0.000146939	0.000862148	0.00048786	216805/18707/26396/56438/109905/112406/215449/67673/67923/18591/15461/18481/22339/14388/20525/16476/112405/112407/18706/23797/26417/20662/209446/109880/74769/328572/21809/107746/26395/16653/18709	31
mmu04024	Environmental Information Processing	Signal transduction	mmu04024	cAMP signaling pathway	78/2535	224/10569	0.348214	1.45179	3.83893	0.000147014	0.000862148	0.00048786	18805/64082/21844/239273/18707/11928/26396/109905/215449/208677/11931/66922/22095/19045/26414/11848/78977/19697/23984/16890/20605/11515/19206/14812/11512/16476/11554/18160/15245/11705/12289/12313/18706/19878/224129/98660/14802/23797/26420/26417/12288/14683/18747/12638/57257/18166/16867/19013/14309/20191/54611/14634/333329/20130/14632/109880/74769/328572/17356/26395/210044/432530/14813/22325/381290/18577/12325/67972/18709/56508/18430/170458/11516/12326/14800/98932/11539/20682	78
mmu05224	Human Diseases	Cancer: specific types	mmu05224	Breast cancer	55/2535	147/10569	0.37415	1.55992	3.83995	0.000173182	0.000998684	0.000565121	16449/13197/12028/17869/18707/26396/13983/12567/23882/15461/56198/27015/20683/16476/18667/13557/17977/16001/18706/14365/16450/23797/26417/20662/22417/21943/23805/14296/242705/22414/21414/57265/12190/56717/14165/12571/13388/14173/12189/109880/74769/17873/14257/26395/13649/14367/27412/16653/16974/13544/18129/18709/11789/13982/19211	55
mmu04540	Cellular Processes	Cellular community - eukaryotes	mmu04540	Gap junction	36/2535	86/10569	0.418605	1.74526	3.89792	0.000181446	0.00102919	0.000582381	16439/26396/53857/71785/18591/15461/23938/23939/22151/20779/11515/11512/14682/11554/60596/18797/18595/224129/54195/18795/26417/20662/14683/18747/54635/18798/26395/13649/19091/210044/18751/432530/16653/14745/26405/21872	36
mmu04310	Environmental Information Processing	Signal transduction	mmu04310	Wnt signaling pathway	63/2535	175/10569	0.36	1.50092	3.75334	0.000218297	0.00121824	0.00068936	17869/56438/329252/13016/67087/21885/13001/26414/11848/68010/93759/19058/56505/12301/54630/18021/16476/81004/21887/12444/73181/17127/19878/18797/14365/14160/26420/18795/22417/26564/229658/18747/93840/23805/26563/14296/22414/12445/13017/192199/21414/67772/57265/18798/19055/18099/16348/328572/14735/228770/93960/14367/27412/18751/19015/16974/13544/12325/22402/21372/106042/11789/208846	63
mmu04210	Cellular Processes	Cell growth and death	mmu04210	Apoptosis	51/2535	136/10569	0.375	1.56346	3.71491	0.000275158	0.00151118	0.000855126	16439/13197/13368/12028/18707/22030/26396/53857/13665/66593/21933/64138/11911/11461/17210/23882/15461/26414/16188/11465/12369/13198/19697/13039/12125/16476/78943/18706/12633/23797/12370/26420/26417/12043/11783/11920/18607/12371/328417/18211/74769/14082/17873/26395/11797/57913/19249/13036/16653/18709/12048	51
mmu05210	Human Diseases	Cancer: specific types	mmu05210	Colorectal cancer	36/2535	88/10569	0.409091	1.70559	3.73349	0.000312265	0.00168818	0.000955285	13197/12028/17869/18707/26396/23882/15461/26414/11848/11839/27015/12125/16476/17127/18706/23797/26420/26417/20662/12043/23805/21414/56717/12371/109880/74769/21809/17126/17873/26395/13649/17686/16653/18709/11789/72993	36
mmu04935	Organismal Systems	Endocrine system	mmu04935	Growth hormone synthesis, secretion and action	45/2535	117/10569	0.384615	1.60355	3.68745	0.000321109	0.00170929	0.000967226	16439/18707/244958/26396/11911/208677/15461/26414/20846/216233/26401/20605/11515/11512/14682/12289/20851/18706/16452/18797/224129/23797/26420/18795/26417/20662/26399/12288/14683/18747/12927/56717/18798/26416/74769/328572/26395/14600/210044/16367/18751/432530/16653/18709/16477	45
mmu05231	Human Diseases	Cancer: overview	mmu05231	Choline metabolism in cancer	39/2535	98/10569	0.397959	1.65918	3.68252	0.000352126	0.001846	0.00104459	18805/18707/13685/50784/26396/19744/74182/71785/18591/15461/26414/18777/20520/227333/100434/20683/16476/18719/18706/18595/242687/331374/23797/26420/26417/20662/380921/18607/56717/54635/67916/74769/26395/13649/18751/16653/18709/68682/13139	39
mmu05212	Human Diseases	Cancer: specific types	mmu05212	Pancreatic cancer	32/2535	76/10569	0.421053	1.75547	3.71271	0.00035811	0.00184935	0.00104648	18805/13197/12028/18707/12567/23882/26414/19697/20846/27015/22339/13557/17127/18706/23797/26420/26417/242705/12190/56717/12371/12571/109880/74769/21809/17126/17873/26395/13649/16653/18709/12048	32
mmu03420	Genetic Information Processing	Replication and repair	mmu03420	Nucleotide excision repair	26/2535	58/10569	0.448276	1.86897	3.72747	0.000389967	0.00198425	0.00112282	13870/69833/12572/56438/66467/66420/67710/20021/14884/17420/319955/72584/69241/209357/66671/22590/13194/66491/66979/20022/23894/245841/68240/69920/22592/19687	26
mmu04022	Environmental Information Processing	Signal transduction	mmu04022	cGMP-PKG signaling pathway	61/2535	172/10569	0.354651	1.47862	3.55486	0.000430948	0.00216099	0.00122283	16439/11928/26396/11739/213435/16531/11911/208677/11931/19045/11848/19058/20807/22334/14463/11515/17260/18021/11512/14682/11554/18160/60596/12289/73181/12313/19878/18797/224129/242202/98660/11607/54195/23797/18795/26417/12288/18754/17258/14674/54611/14673/18159/333329/18798/19055/26395/19091/210044/16367/432530/381290/30955/67972/238564/320207/11550/18127/16523/98932/11539	61
mmu00563	Metabolism	Glycan biosynthesis and metabolism	mmu00563	Glycosylphosphatidylinositol (GPI)-anchor biosynthesis	16/2535	30/10569	0.533333	2.22359	3.76978	0.000490827	0.00242609	0.00137284	56176/320655/13481/110417/56703/66268/14731/70325/18700/233575/55981/241062/67292/239827/14755/327942	16
mmu04928	Organismal Systems	Endocrine system	mmu04928	Parathyroid hormone synthesis, secretion and action	44/2535	116/10569	0.37931	1.58143	3.53694	0.000528348	0.00257477	0.00145697	16439/18805/17938/20182/11911/208677/11848/11515/17260/20683/11512/14682/279561/232341/18797/224129/18795/26417/12043/75547/14683/18747/21943/108737/17258/16658/14674/213498/14673/13653/18798/109880/109689/23948/26395/13649/210044/18751/432530/75607/16974/18577/216869/22337	44
mmu01524	Human Diseases	Drug resistance: antineoplastic	mmu01524	Platinum drug resistance	33/2535	81/10569	0.407407	1.69858	3.5451	0.000596364	0.00286586	0.00162169	56615/12028/14870/14859/13870/18707/14871/14873/211666/14862/14872/22590/14858/14869/19714/18706/23797/12370/26417/12043/11783/11920/18607/80905/12371/12189/74769/14082/11797/17686/11979/18709/12048	33
mmu05222	Human Diseases	Cancer: specific types	mmu05222	Small cell lung cancer	37/2535	94/10569	0.393617	1.64108	3.50686	0.000632405	0.00299743	0.00169614	13197/12028/17869/18707/22030/20182/12567/23882/22033/19697/16777/27015/22031/16773/13557/18706/23928/16779/23797/12043/11783/16399/242705/16775/12371/12829/12571/22032/74769/226519/17873/11797/12566/18709/22034/12048/19211	37
mmu05171	Human Diseases	Infectious disease: viral	mmu05171	Coronavirus disease - COVID-19	106/2535	334/10569	0.317365	1.32317	3.37115	0.000648944	0.00303425	0.00171698	68052/19896/267019/27050/20115/269261/16898/20044/56040/20088/26451/78294/54217/19982/27370/57294/18707/19951/67097/67248/268449/67671/16785/19921/20104/225215/67941/75617/20084/66481/100043813/20005/319195/20068/19989/20054/66475/76808/67945/19942/67186/19934/22186/66480/20116/66489/68193/67427/76846/270106/20042/20085/67281/19981/11837/22121/19943/14109/20055/20102/65019/27207/20103/100503670/68436/27367/54127/16179/67025/56480/19899/66483/20090/19933/26961/114641/110954/19988/67115/27176/26414/16391/18036/68028/19697/20846/22031/70008/16476/18706/11607/26420/18186/26417/20963/16195/26416/74769/13649/18751/228607/18709/22034/109828/74145/11421	106
mmu05218	Human Diseases	Cancer: specific types	mmu05218	Melanoma	30/2535	72/10569	0.416667	1.73718	3.52555	0.000667622	0.00307996	0.00174285	13197/12028/18707/26396/12567/23882/71785/18591/15461/27015/13557/16001/18706/18595/23797/26417/242705/14165/12571/54635/14173/109880/74769/17873/26395/13649/17342/16653/18709/19211	30
mmu04926	Organismal Systems	Endocrine system	mmu04926	Relaxin signaling pathway	48/2535	131/10569	0.366412	1.52766	3.41349	0.000749572	0.00341252	0.00193103	18707/14707/26396/11911/26400/208677/14693/15461/26414/14700/19697/20779/14681/11515/22339/11512/16476/18706/18797/224129/23797/26420/18795/26417/20662/14683/18747/12843/14205/17390/22341/12829/18798/26416/22340/74769/109689/17126/14709/26395/13649/210044/14701/432530/16653/216869/18709/18127	48
mmu03015	Genetic Information Processing	Translation	mmu03015	mRNA surveillance pathway	40/2535	105/10569	0.380952	1.58828	3.40289	0.000839594	0.00377272	0.00213485	17149/269061/74320/18949/19052/71978/229512/192170/68134/53817/225363/20220/78428/59032/56215/68991/66441/67337/60365/67031/68219/19045/67897/228410/100041953/19826/230721/225849/241989/68188/234733/24018/245610/233789/235542/17690/76626/226849/26932/14853	40
mmu05166	Human Diseases	Infectious disease: viral	mmu05166	Human T-cell leukemia virus 1 infection	81/2535	247/10569	0.327935	1.36724	3.28045	0.000940648	0.00412507	0.00233423	17000/12028/17869/18707/21374/26396/382056/81601/11739/12567/68999/15040/11911/56310/18970/208677/75430/59008/52717/15461/26414/69010/12237/19058/12010/71810/12257/20807/66440/19697/66156/19384/22334/21423/52206/14998/26401/11515/20525/18021/11512/16476/103573/13557/12444/20851/73181/17127/18706/224129/18519/23797/26420/18186/26417/100683/17222/18747/242705/12445/11920/70461/26406/13653/19055/74769/328572/21809/17126/26395/210044/245000/12566/432530/22695/16653/21752/18709/13383/12048/19211	81
mmu04720	Organismal Systems	Nervous system	mmu04720	Long-term potentiation	28/2535	67/10569	0.41791	1.74237	3.42404	0.000941851	0.00412507	0.00233423	16439/26396/109905/11911/215449/15461/19045/19058/14812/14682/12313/18797/18795/26417/12288/18747/18798/19055/109880/328572/26395/18751/432530/16653/14813/12325/12326/14800	28
mmu04961	Organismal Systems	Excretory system	mmu04961	Endocrine and other factor-regulated calcium reabsorption	26/2535	61/10569	0.42623	1.77705	3.41879	0.0009966	0.00431029	0.00243905	11928/232910/74325/12757/11931/11773/11515/11512/14682/18797/98660/18795/14683/18747/16612/11771/18798/16617/103967/18751/16616/13429/381290/67972/13982/22337	26
mmu04917	Organismal Systems	Endocrine system	mmu04917	Prolactin signaling pathway	30/2535	74/10569	0.405405	1.69023	3.34686	0.00114129	0.00487514	0.00275867	18707/26396/13983/15461/26414/19697/20846/20779/216233/103988/12444/20851/18706/16452/56484/67296/23797/26420/26417/20662/21943/16867/192157/26416/74769/26395/56468/16653/18709/13982	30
mmu04713	Organismal Systems	Environmental adaptation	mmu04713	Circadian entrainment	38/2535	100/10569	0.38	1.58431	3.29768	0.00118083	0.00498251	0.00281943	70729/14707/73086/14693/14700/19416/14681/11515/18626/14812/11512/14682/60596/12289/12313/18797/224129/14802/54195/12291/18795/26417/12288/14683/18747/20191/18798/18628/14709/19091/210044/14701/18751/432530/14813/12325/11516/14800	38
mmu03020	Genetic Information Processing	Transcription	mmu03020	RNA polymerase	16/2535	32/10569	0.5	2.08462	3.45153	0.00123136	0.00513313	0.00290466	69833/78929/69870/67065/26939/66420/20018/67710/12909/20021/69241/66491/20022/245841/20017/69920	16
mmu04012	Environmental Information Processing	Signal transduction	mmu04012	ErbB signaling pathway	33/2535	84/10569	0.392857	1.63791	3.29713	0.00126117	0.00519481	0.00293957	17869/18707/13685/26396/26400/12223/15461/26414/11839/20779/18481/14388/16476/20851/18706/17974/12402/23797/26420/26417/20662/11350/56717/13867/109880/74769/26395/13649/18751/16653/12325/18709/211323	33
mmu04922	Organismal Systems	Endocrine system	mmu04922	Glucagon signaling pathway	39/2535	104/10569	0.375	1.56346	3.24363	0.00137072	0.00557965	0.00315733	16439/15469/11911/105787/208677/68263/68961/68401/56420/93759/19058/19079/107476/17691/108079/20525/103988/14682/14936/18648/12313/18797/18641/23797/18795/14683/18747/110078/19013/56421/18798/19055/56458/328572/210044/12325/18679/232493/18746	39
mmu04929	Organismal Systems	Endocrine system	mmu04929	GnRH secretion	26/2535	63/10569	0.412698	1.72063	3.22245	0.00175546	0.00706266	0.00399652	16439/18707/26396/13983/76854/15461/14682/12289/18706/18797/22063/12291/23797/18795/26417/12288/18798/74769/109689/26395/18751/16653/216869/18709/114229/22066	26
mmu03013	Genetic Information Processing	Translation	mmu03013	Nucleocytoplasmic transport	43/2535	119/10569	0.361345	1.50653	3.12132	0.0018854	0.00749826	0.00424301	17149/225160/22196/18949/107829/192170/75751/68134/53817/16649/22218/20220/78428/56215/66441/73666/60365/97112/69912/110379/67031/170930/66231/269113/66679/67878/100041953/19826/56698/19384/69482/13627/103573/16650/234733/65246/245610/74204/320727/72787/230673/18141/100042165	43
mmu04071	Environmental Information Processing	Signal transduction	mmu04071	Sphingolipid signaling pathway	45/2535	126/10569	0.357143	1.48901	3.10178	0.00196218	0.00762825	0.00431657	18805/76893/12028/18707/22030/26396/19052/71978/59032/15461/26414/11848/241447/19697/225849/14682/74442/18706/19878/18797/23797/26420/18795/26417/12043/54447/18754/14674/235542/18607/14673/18798/26416/74769/226849/26395/18751/16653/56632/18709/26932/81535/19211/18127/11539	45
mmu04611	Organismal Systems	Immune system	mmu04611	Platelet activation	45/2535	126/10569	0.357143	1.48901	3.10178	0.00196218	0.00762825	0.00431657	16439/18707/67268/67938/213435/109905/11461/215449/54519/19045/11848/22320/11465/20779/11515/11512/14682/60596/18706/19878/18797/224129/54195/23797/18795/26417/14683/18747/232906/69632/16399/12843/14674/20963/18798/26416/74769/19091/210044/432530/30955/238564/18709/320207/18127	45
mmu03060	Genetic Information Processing	Folding, sorting and degradation	mmu03060	Protein export	19/2535	42/10569	0.452381	1.88608	3.23195	0.0020241	0.00770409	0.00435948	66320/56529/66541/76976/52551/67604/66384/69019/69276/20335/27643/20818/27058/66212/66624/53421/71446/20813/140740	19
mmu05165	Human Diseases	Infectious disease: viral	mmu05165	Human papillomavirus infection	110/2535	359/10569	0.306407	1.27748	3.00459	0.00202622	0.00770409	0.00435948	16449/11972/12028/18707/13685/21374/12695/11974/26396/101206/19744/27061/19052/71978/76252/11984/108664/12567/231655/15040/11973/66290/56480/208677/66335/66144/59032/73834/114143/15461/16391/19179/19697/16777/15891/320910/56198/104099/20846/22339/22031/16897/16773/225849/19219/12444/84653/12845/19651/18706/23928/14365/329278/16779/23797/19699/12370/26417/20662/22417/14683/18747/23805/16399/93737/12840/22414/12445/21960/11920/23859/109700/12843/21414/16775/235542/57265/665033/56717/12829/105782/12571/103733/74769/56458/328572/226519/14082/12835/226849/241226/26395/13649/69116/58220/14367/245000/12566/16653/13544/21752/14924/18129/18709/26932/11789/13383/19211/12834/18746	110
mmu01240	Metabolism	Global and overview maps	mmu01240	Biosynthesis of cofactors	53/2535	154/10569	0.344156	1.43487	3.05355	0.00213375	0.00802474	0.00454093	18102/232087/18104/107272/18103/17768/270685/22276/106564/14630/79059/67417/54128/11669/11564/56520/29858/67164/12035/17434/22235/27973/268756/13382/55936/12850/11636/14854/94284/29807/70383/20751/19044/108841/103711/22247/54369/665563/171567/56738/108037/75735/11639/68646/57028/12036/72535/211347/226139/11655/17025/107766/77697	53
mmu04915	Organismal Systems	Endocrine system	mmu04915	Estrogen signaling pathway	47/2535	134/10569	0.350746	1.46234	3.02544	0.00240621	0.00895213	0.0050657	16439/18707/15481/26396/13983/11911/76854/208677/15461/20779/14681/11515/20683/11512/14682/16476/18667/14228/15511/17978/19401/17977/12313/18706/18797/224129/23797/18795/26417/193740/20662/12043/14683/18747/17390/18798/74769/26395/13649/268527/210044/432530/16653/18709/13982/94179/18127	47
mmu04066	Environmental Information Processing	Signal transduction	mmu04066	HIF-1 signaling pathway	42/2535	117/10569	0.358974	1.49665	3.03431	0.00243916	0.00897818	0.00508044	17000/18707/13685/20104/26987/26396/56438/11601/112406/13684/67673/68263/67923/19697/15277/170768/22339/20525/112405/11600/112407/16001/18706/228026/18641/23797/26417/12043/17346/13807/56421/56717/11674/74769/328572/26395/13649/18751/11676/12325/18709/18127	42
mmu00510	Metabolism	Glycan biosynthesis and metabolism	mmu00510	N-Glycan biosynthesis	23/2535	55/10569	0.418182	1.7435	3.10524	0.00258018	0.00939728	0.0053176	66248/13135/208211/66357/13481/17308/66789/227697/57357/68563/66059/17158/140481/240119/230815/14595/380959/103534/20440/13478/17156/68292/53618	23
mmu04014	Environmental Information Processing	Signal transduction	mmu04014	Ras signaling pathway	76/2535	237/10569	0.320675	1.33697	2.94707	0.00261906	0.00943954	0.00534151	18805/21844/66350/18707/14707/26396/11601/72399/109905/56480/215449/66922/71785/18591/14693/15461/26414/11848/14700/18784/19697/19345/56289/18481/22339/14388/14812/241694/18212/228850/11600/12313/16001/18706/18595/23797/26420/26417/54354/20662/11350/18747/56784/14205/19344/14183/22341/226525/240057/114713/14165/18053/56392/54635/20130/14173/22340/218397/18211/74769/19731/14257/17356/14709/26395/13649/14701/18751/16653/54601/13639/18709/13637/12048/58231/14184	76
mmu00670	Metabolism	Metabolism of cofactors and vitamins	mmu00670	One carbon pool by folate	17/2535	37/10569	0.459459	1.91559	3.13377	0.00280759	0.0100147	0.00566698	107869/232087/108147/17768/270685/216188/13382/100039707/14450/665563/108037/229709/74340/238505/17769/218865/14317	17
mmu04261	Organismal Systems	Circulatory system	mmu04261	Adrenergic signaling in cardiomyocytes	53/2535	156/10569	0.339744	1.41647	2.94359	0.00292102	0.010313	0.00583577	64082/11928/19052/71978/73086/17896/11911/208677/11931/59032/19045/12916/78977/21924/11515/225849/11512/14682/11554/12289/12313/54377/20272/18797/224129/98660/11607/23797/18795/21956/26417/12043/12288/14683/18747/11609/81904/235542/20191/18798/26416/226849/210044/432530/381290/12325/30955/67972/56508/26932/320207/11550/12293	53
mmu04971	Organismal Systems	Digestive system	mmu04971	Gastric acid secretion	29/2535	75/10569	0.386667	1.6121	2.98816	0.00319259	0.0110892	0.00627502	16439/11928/213435/11461/11931/11465/11515/11512/14682/12313/18797/224129/98660/18795/14683/18747/12638/208890/18798/246133/210044/12671/18751/16517/432530/12325/16516/238564/11945	29
mmu05417	Human Diseases	Cardiovascular disease	mmu05417	Lipid and atherosclerosis	70/2535	217/10569	0.322581	1.34491	2.88368	0.00320498	0.0110892	0.00627502	13076/11806/12028/18707/15481/11808/22030/13110/13665/20182/21933/109905/18024/15510/16179/11911/26400/74519/56480/215449/17087/76580/15461/26414/11848/12491/19058/11596/12369/13198/19697/66513/20779/18986/22031/18021/16476/15511/78943/12313/18706/19878/16452/18797/23797/12370/26420/18795/225164/26417/193740/26399/12043/11783/57257/18607/12371/18798/19055/26416/74769/11303/16653/22325/22359/12325/18709/22034/12048/18127	70
mmu05161	Human Diseases	Infectious disease: viral	mmu05161	Hepatitis B	55/2535	164/10569	0.335366	1.39822	2.88696	0.00338641	0.011601	0.0065646	12028/17869/18707/26396/19229/54401/16179/11911/26400/56480/208677/15461/26414/13194/13205/19697/22631/66513/20846/20779/26401/22031/18021/16476/13557/20851/73181/17127/18706/16452/23797/12370/26420/26417/20662/26399/12043/11783/242705/12371/26416/109880/74769/328572/21809/14082/26395/18751/228607/12566/16653/15530/18709/22034/20852	55
mmu04520	Cellular Processes	Cellular community - eukaryotes	mmu04520	Adherens junction	34/2535	92/10569	0.369565	1.5408	2.9264	0.00354786	0.0120349	0.00681014	99167/12386/60595/56426/67268/67938/109905/11461/215449/109711/13001/11848/11465/71740/20779/20583/17127/16001/19878/22330/242687/26417/21414/214137/18099/73178/328572/231858/17356/13649/79264/19268/21872/98932	34
mmu05205	Human Diseases	Cancer: overview	mmu05205	Proteoglycans in cancer	66/2535	204/10569	0.323529	1.34887	2.82626	0.0038199	0.0128319	0.00726114	16439/17869/21844/18707/12512/20104/26396/13345/11461/13207/66922/192176/15461/19045/18793/11848/11465/20969/66911/13039/18569/20779/22339/14388/19206/13179/16001/18706/19878/14365/12402/23797/26417/19684/20662/22417/18747/57257/69632/22414/14734/12843/17390/57265/18607/56717/13867/21859/20130/26416/14173/109880/74769/17126/26395/13649/15442/14367/18751/16653/15530/22325/12325/18709/13982/15430	66
mmu04215	Cellular Processes	Cell growth and death	mmu04215	Apoptosis - multiple species	15/2535	32/10569	0.46875	1.95433	3.03692	0.00387408	0.0128888	0.00729331	12028/66593/26414/12369/12125/12211/12370/26420/12043/11783/12371/18053/14082/11797/12048	15
mmu05219	Human Diseases	Cancer: specific types	mmu05219	Bladder cancer	18/2535	41/10569	0.439024	1.83039	2.99242	0.00393113	0.012954	0.00733022	17869/26396/73086/12567/15461/56289/20779/22339/13557/26417/242705/17390/109880/26395/13649/69635/16653/14184	18
mmu03018	Genetic Information Processing	Folding, sorting and degradation	mmu03018	RNA degradation	31/2535	83/10569	0.373494	1.55718	2.86254	0.00435272	0.0142079	0.00803978	27998/227715/353190/66583/66373/57316/66362/15510/67678/66094/50912/15526/67207/76522/319885/230721/69639/24128/72068/231464/104625/241989/12227/234594/24127/18641/70640/13807/56421/57259/13209	31
mmu00532	Metabolism	Glycan biosynthesis and metabolism	mmu00532	Glycosaminoglycan biosynthesis - chondroitin sulfate / dermatan sulfate	2535-11-01	21/10569	0.52381	2.18388	3.05037	0.00453688	0.0146706	0.00830161	78752/117592/72727/217119/100910/338362/60322/234356/269941/53374/212898	11
mmu05215	Human Diseases	Cancer: specific types	mmu05215	Prostate cancer	38/2535	107/10569	0.35514	1.48066	2.80701	0.00470293	0.0150668	0.00852577	14870/18707/26396/11911/208677/20509/71785/18591/15461/19697/14869/13557/16001/18706/18595/23797/26417/20662/12043/11835/242705/14183/21414/18607/56717/12371/54635/21417/109880/74769/56458/328572/26395/13649/12566/16653/18709/19211	38
mmu04721	Organismal Systems	Nervous system	mmu04721	Synaptic vesicle cycle	29/2535	77/10569	0.376623	1.57023	2.82089	0.00497437	0.0156467	0.0088539	11972/11974/76252/11984/20513/108664/232910/11973/66290/74325/66335/66144/12757/14664/12889/73834/11773/114143/240332/108124/19339/22249/20910/214084/11771/103967/13429/20979/20512	29
mmu05100	Human Diseases	Infectious disease: bacterial	mmu05100	Bacterial invasion of epithelial cells	29/2535	77/10569	0.376623	1.57023	2.82089	0.00497437	0.0156467	0.0088539	12386/56443/18707/68089/56378/11461/74325/12757/74117/11848/11465/74192/20779/14388/18706/22330/242687/12402/12927/140579/74769/73178/103967/56526/234683/622434/13429/18709/52398	29
mmu03440	Genetic Information Processing	Replication and repair	mmu03440	Homologous recombination	18/2535	42/10569	0.428571	1.78681	2.86988	0.00536139	0.0167121	0.0094568	19365/20422/107976/381760/210766/68240/57434/19366/11920/114714/12190/12021/235559/21975/12189/623474/237911/19364	18
mmu04340	Environmental Information Processing	Signal transduction	mmu04340	Hedgehog signaling pathway	23/2535	58/10569	0.396552	1.65332	2.80243	0.00570271	0.0174875	0.00989556	68897/226861/68525/13363/57810/19206/15245/12444/214897/320129/12043/18747/20747/19207/14634/14632/14725/109689/14633/14451/216869/16576/17237	23
mmu05169	Human Diseases	Infectious disease: viral	mmu05169	Epstein-Barr virus infection	72/2535	229/10569	0.31441	1.31085	2.67133	0.00571123	0.0174875	0.00989556	13197/12028/17869/56436/23997/66354/67089/18707/23996/19181/20422/22030/17463/57296/66997/12567/19185/15040/19182/16179/19184/26400/56480/23882/22033/69077/26414/16391/19179/12010/66413/59029/18036/22123/19697/66513/20846/70247/14998/27015/22031/20466/12125/16476/13557/12444/18706/23797/12370/26420/26399/12043/11783/242705/12445/12495/18037/12371/20963/12571/26416/74769/20602/14082/17873/21929/228607/12566/60406/18709/22034/12399	72
mmu03082	Genetic Information Processing	Chromosome	mmu03082	ATP-dependent chromatin remodeling	46/2535	136/10569	0.338235	1.41018	2.70433	0.00582806	0.0176887	0.0100094	71777/73247/105246/13831/69714/12054/81601/64050/93696/68142/232440/66993/11461/57376/23942/83797/235134/70103/11465/56505/19646/225280/17192/56456/100073351/210982/243842/233532/93760/116848/77044/70998/245688/77045/330409/100683/216848/83796/217578/22632/66923/93761/22385/67155/319164/15270	46
mmu05216	Human Diseases	Cancer: specific types	mmu05216	Thyroid cancer	16/2535	37/10569	0.432432	1.80291	2.7481	0.00762897	0.0229533	0.0129885	13197/12028/17869/26396/20182/23882/15461/27015/26417/76551/21414/109880/18211/17873/26395/16653	16
mmu04911	Organismal Systems	Endocrine system	mmu04911	Insulin secretion	31/2535	86/10569	0.360465	1.50286	2.63012	0.00789979	0.0235632	0.0133336	11928/16531/11911/208677/11931/11515/20525/103988/19339/11512/14682/12289/18797/224129/98660/18795/12288/26875/14683/18747/68667/20191/18798/210044/12671/18751/432530/12325/56508/11516/116838	31
mmu04914	Organismal Systems	Endocrine system	mmu04914	Progesterone-mediated oocyte maturation	33/2535	93/10569	0.354839	1.4794	2.60835	0.00818243	0.0241976	0.0136926	18707/68999/75430/59008/52717/26414/69010/66440/66156/52206/11515/11512/18667/16001/18706/12530/224129/23797/26420/26417/17222/18747/20868/208922/26416/109880/74769/26395/210044/12566/432530/16653/18709	33
mmu04725	Organismal Systems	Nervous system	mmu04725	Cholinergic synapse	39/2535	114/10569	0.342105	1.42632	2.57064	0.00857583	0.0251461	0.0142293	16439/18707/14707/11911/208677/14693/15461/14700/14681/11515/11512/14682/12289/11423/18706/16452/18797/224129/23797/18795/26417/12043/12288/18747/18798/74769/14709/26395/210044/12671/14701/18751/432530/16653/12325/30955/18709/12326/320207	39
mmu04730	Organismal Systems	Nervous system	mmu04730	Long-term depression	23/2535	60/10569	0.383333	1.59821	2.61014	0.00916084	0.0265082	0.0150001	16439/26396/19052/15461/14681/14682/60596/16001/18797/54195/18795/26417/14683/14674/14673/18798/109880/26395/19091/18751/16653/14687/14800	23
mmu04925	Organismal Systems	Endocrine system	mmu04925	Aldosterone synthesis and secretion	36/2535	104/10569	0.346154	1.4432	2.5513	0.00919359	0.0265082	0.0150001	16439/11928/11911/52163/208677/11931/16890/11515/18760/11512/14682/18160/15370/12289/12313/18797/224129/98660/11607/12291/18795/12288/14683/18747/18754/75292/215303/18798/210044/18751/432530/381290/12325/67972/12326/101540	36
mmu05221	Human Diseases	Cancer: specific types	mmu05221	Acute myeloid leukemia	26/2535	70/10569	0.371429	1.54857	2.58659	0.00929871	0.0265897	0.0150462	17869/18707/13685/26396/15461/19697/12606/19401/20851/18706/235320/23797/26417/20662/12395/18712/21414/56717/109880/74769/26395/16653/19015/18709/67603/18854	26
mmu04923	Organismal Systems	Endocrine system	mmu04923	Regulation of lipolysis in adipocytes	22/2535	57/10569	0.385965	1.60918	2.59034	0.00975867	0.0275882	0.0156112	67469/18707/22095/16890/11515/11512/11554/18160/18706/224129/23797/14683/18747/18166/74769/19091/210044/16367/432530/103968/18709/11539	22
mmu04142	Cellular Processes	Transport and catabolism	mmu04142	Lysosome	45/2535	136/10569	0.330882	1.37952	2.50221	0.00980736	0.0275882	0.0156112	11972/66848/19025/12512/11769/11984/108664/27426/64138/15587/11432/74325/12757/17113/52120/114143/11593/214505/74008/58911/11767/211286/17775/15211/11777/94178/11781/50917/13039/16784/16783/19063/18010/11782/240283/11776/235504/16004/74105/18174/11778/18145/108011/235380/13036	45
mmu04550	Cellular Processes	Cellular community - eukaryotes	mmu04550	Signaling pathways regulating pluripotency of stem cells	46/2535	140/10569	0.328571	1.36989	2.47477	0.0104409	0.0291335	0.0164856	17869/18707/26396/15902/15461/21423/12159/11481/11479/51869/17127/16001/18706/16452/14365/269275/23797/26417/22417/23805/22414/22658/14183/21414/57265/22773/16195/26416/14173/16323/74769/17126/16468/26395/14367/16653/13544/19712/18709/11789/320202/11477/14184/20482/76073/84505	46
mmu04390	Environmental Information Processing	Signal transduction	mmu04390	Hippo signaling pathway	51/2535	158/10569	0.322785	1.34576	2.4597	0.0105908	0.0293153	0.0165885	12386/12156/17869/12695/19052/71978/54401/15902/11461/22627/19045/209456/11839/11465/22631/56289/12159/16897/22601/20583/11705/12444/17127/14365/22417/23805/18016/93737/22414/21676/12445/23859/16798/21414/57265/71228/105782/21678/21809/17126/14633/11797/58220/93960/14367/13544/11789/13383/27494/13385/12162	51
mmu04350	Environmental Information Processing	Signal transduction	mmu04350	TGF-beta signaling pathway	38/2535	112/10569	0.339286	1.41456	2.47749	0.0108581	0.0298166	0.0168722	12156/17869/268977/17965/56438/19052/18007/15902/23893/104394/11848/68010/12159/20466/20683/244058/11705/11481/11479/17130/13179/17127/20185/269275/21815/26417/228839/16323/14118/328572/21809/17126/434215/320202/11477/20482/20481/12162	38
mmu04270	Organismal Systems	Circulatory system	mmu04270	Vascular smooth muscle contraction	47/2535	144/10569	0.326389	1.36079	2.4486	0.011079	0.0301373	0.0170537	16439/66350/17904/26396/213435/16531/19045/11848/18784/223780/11515/11512/14682/18160/60596/12289/12313/19878/18797/224129/11607/54195/18795/26417/12288/14683/18747/69632/18754/17880/14674/213498/14673/18159/18798/109880/26395/19091/210044/18751/11535/432530/51801/238564/11550/54140/98932	47
mmu04934	Human Diseases	Endocrine and metabolic disease	mmu04934	Cushing syndrome	52/2535	162/10569	0.320988	1.33827	2.43714	0.0111491	0.0301373	0.0170537	16439/140858/26396/109905/12567/11911/215449/208677/11632/233912/23808/19416/11515/20683/11512/14682/15370/13557/12289/18797/224129/14365/11607/12291/18795/26417/22417/12288/14683/18747/23805/26423/242705/84092/22414/21414/57265/12571/18798/109880/26395/13649/210044/14367/381022/12566/432530/18584/13544/12325/11789/320024	52
mmu04728	Organismal Systems	Nervous system	mmu04728	Dopaminergic synapse	45/2535	137/10569	0.328467	1.36946	2.44488	0.0112892	0.0302796	0.0171342	16439/14707/19052/71978/11911/208677/59032/12846/14693/19045/26414/17161/14700/14681/225849/14812/14682/12289/16574/12313/18797/224129/14802/23797/26420/18795/12288/14683/18747/12753/214084/235542/18798/19055/26416/109689/226849/14709/14701/18751/12325/216869/26932/14800/16573	45
mmu01232	Metabolism	Global and overview maps	mmu01232	Nucleotide metabolism	30/2535	85/10569	0.352941	1.47149	2.45155	0.0122993	0.0327352	0.0185237	18102/16434/18103/11821/107569/79059/14923/11564/56520/320685/229363/110074/55936/21915/11636/68106/54369/66566/171567/66422/50773/11639/11717/109674/12495/23917/12496/23959/76654/14544	30
mmu04115	Cellular Processes	Cell growth and death	mmu04115	p53 signaling pathway	27/2535	75/10569	0.36	1.50092	2.4454	0.0128578	0.0339602	0.0192169	13197/12028/68098/21933/12567/23882/64058/12521/12452/12444/17248/12370/12043/11783/12445/11920/12371/12571/140742/17873/333654/57913/245000/12566/67874/12048/19211	27
mmu04931	Human Diseases	Endocrine and metabolic disease	mmu04931	Insulin resistance	37/2535	110/10569	0.336364	1.40238	2.38289	0.0137039	0.0359209	0.0203264	18707/105787/208677/225579/68401/19045/26414/12491/19079/19697/110854/108079/244416/20525/53412/14936/26568/18706/23797/26420/110078/18754/19013/140491/18607/56717/210789/74769/56458/16367/18751/18709/19268/232493/19211/18127/58805	37
mmu00534	Metabolism	Glycan biosynthesis and metabolism	mmu00534	Glycosaminoglycan biosynthesis - heparan sulfate / heparin	2535-11-01	24/10569	0.458333	1.9109	2.50941	0.015612	0.0404623	0.0228962	56219/117592/72727/217119/14043/54710/93683/15478/23908/54616/15531	11
mmu05207	Human Diseases	Cancer: overview	mmu05207	Chemical carcinogenesis - receptor activation	70/2535	231/10569	0.30303	1.2634	2.27367	0.0156704	0.0404623	0.0228962	13076/13078/56615/16449/17869/14859/18707/13685/26396/14871/56351/14873/20182/13983/211666/11911/16649/208677/14862/11632/15461/14872/94284/13849/14858/19697/12053/20779/11515/22339/11512/16476/18667/11554/12289/20851/18706/12530/16452/16650/224129/23797/26417/20662/12043/12288/14683/18747/11835/21943/12445/19013/56717/14165/13388/14173/74769/109689/74229/26395/13649/210044/18751/432530/16653/216869/18129/18709/13982/22337	70
mmu04081	NA	NA	mmu04081	Hormone signaling	67/2535	220/10569	0.304545	1.26972	2.27089	0.0158855	0.0407141	0.0230387	53945/18707/14707/13983/18155/76854/387285/22095/14693/11848/14700/20779/14681/20605/11515/18619/21833/11512/14682/11554/18160/11705/20851/16001/18706/16452/18797/224129/11607/18795/14683/18747/11609/20502/16867/72472/14674/14309/68465/14673/18387/18159/17202/18798/74769/16847/14709/19091/14600/210044/13857/14701/16367/17203/432530/51801/14675/18709/56508/18430/22354/72993/11477/13982/11550/54140/18162	67
mmu05146	Human Diseases	Infectious disease: parasitic	mmu05146	Amoebiasis	36/2535	108/10569	0.333333	1.38974	2.28678	0.0172379	0.0434942	0.0246119	60595/18477/12479/18707/20708/20723/109711/11846/19697/16777/12480/19345/20719/16773/14682/18706/22330/18797/23928/16779/18795/14683/18747/12843/19344/16775/12829/18798/17831/74769/21809/226519/18751/432530/14675/18709	36
mmu04330	Environmental Information Processing	Signal transduction	mmu04330	Notch signaling pathway	23/2535	63/10569	0.365079	1.5221	2.33467	0.0173474	0.0434942	0.0246119	16449/66354/13016/66340/226548/21885/56198/21887/52335/18519/16450/18223/56381/13017/209200/13388/18222/20602/328572/13544/18129/207521/20238	23
mmu05217	Human Diseases	Cancer: specific types	mmu05217	Basal cell carcinoma	23/2535	63/10569	0.365079	1.5221	2.33467	0.0173474	0.0434942	0.0246119	12156/13197/12028/23882/27015/12159/19206/15245/14365/22417/23805/22414/19207/21414/57265/14634/14632/17873/14633/14367/13544/16576/11789	23
mmu04020	Environmental Information Processing	Signal transduction	mmu04020	Calcium signaling pathway	76/2535	255/10569	0.298039	1.24259	2.20271	0.0182902	0.0455282	0.0257628	16439/18440/18438/19229/11739/213435/52163/68961/71785/18591/19058/21924/94178/22334/11515/22339/18021/14812/14682/11554/21425/18212/12289/73181/12313/18797/18595/11607/12291/18795/12288/14683/18747/16867/14205/14183/22341/20191/215303/14165/54635/13867/18798/19055/14173/22340/18211/14257/13649/320404/210044/19220/12671/72469/18751/269717/432530/58861/252972/14813/381290/56632/12325/14675/67972/238564/18430/12326/12373/18799/18679/12767/11550/14184/54140/18127	76
mmu04114	Cellular Processes	Cell growth and death	mmu04114	Oocyte meiosis	40/2535	123/10569	0.325203	1.35585	2.22977	0.0191889	0.0474241	0.0268357	16439/56438/19052/54401/68999/75430/22627/59008/52717/19045/69010/19058/66440/66156/22631/52206/11515/225849/11512/18667/12313/16001/224129/26417/17222/18747/11835/20874/208922/19055/26416/226849/26395/24061/210044/12566/432530/12325/56739/26932	40
