## Supplementary material for "Wildfire emitted particulate matter induces ovarian hyperandrogenism through aryl hydrocarbon receptor activation": Table S9 (part 1 of 2)

### Sheet: GO_results Real World
	ID	Description	GeneRatio	BgRatio	RichFactor	FoldEnrichment	zScore	pvalue	p.adjust	qvalue	geneID	Count
GO:0007264	GO:0007264	small GTPase-mediated signal transduction	166/4216	440/28832	0.377273	2.58006	13.8221	2.09609e-33	1.34862e-29	6.3324e-30	Ssx2ip/Kctd10/Ralgds/Hmox1/Cadm4/Syde1/Nradd/Ccdc88c/Spry4/Tax1bp3/Arhgap17/Rap1gap/Rtn4/Src/Stard13/Rsu1/Rap2a/Chn1/Ophn1/Ephb2/Rnd3/Rab35/Rit1/Rasgrp3/Cdc42se1/Tiam1/Stard8/Cdc42/Rasip1/Plk2/Shtn1/Rufy1/Arhgef3/Nucb1/Slit2/F11r/Map4k4/Cdc42ep2/Ntn1/Sipa1l2/Sh2d3c/Rassf1/Ednra/Dlc1/Prag1/Rhoj/Rapgef3/Camk2d/Arhgap42/Rab15/F2r/Arhgef2/Farp1/Hras/Dab2ip/Cavin4/Rras2/Rab4a/Ccdc125/Srgap1/Csf1/Col1a2/Gpr4/Tgfb2/Rhob/Agtr1a/Ngfr/Rab30/Lpar2/Pecam1/Arhgap33/Akap13/Rasgef1a/Gm266/Rac1/Elmo1/Pdgfrb/Hacd3/Rapgef5/Als2/Cgnl1/Gabarap/Rtn4r/Sh2b2/Notch1/Flcn/Dock10/Nrp1/Cdh2/Cdc42ep1/Eps8l2/Rap1gap2/Plce1/Dgkz/Cyth3/Rgl1/Farp2/Rhebl1/Itgb1/Arhgdia/Arhgap27/Adcyap1r1/Dock11/Arhgap24/Col3a1/Mcf2l/Rhod/Rhoa/Gdi1/Rap2c/Cyfip1/Kras/Rock2/Mapkap1/Kbtbd7/Dnaja3/Myo9b/Cdk2/Ccdc88a/Rapgef6/Arhgap5/Phactr4/Arhgef7/Arfgef1/Dennd4c/Dennd3/Net1/Cdon/Rb1/Dhcr24/Rnd2/Ralgapb/Rdx/Shoc2/Ralgps2/Itgav/Arhgap12/Psd3/Arhgap35/Sos1/Gbf1/Dynlt1f/Mapre2/Arhgef28/Dennd4b/Rapgef4/Kctd13/Grin2b/Foxm1/Racgap1/Arhgap28/Dock9/Itsn1/Dock6/Dock4/Sema4d/Ccna2/Rasgrp4/Ralgapa2/Dock8/Psd/Arhgap19/Dab1/Pik3cg/Dock5/Arhgap15	166
GO:0031589	GO:0031589	cell-substrate adhesion	145/4216	376/28832	0.385638	2.63727	13.2251	1.63524e-30	5.26057e-27	2.47008e-27	Ajuba/Actn1/Fzd7/Jup/Sema3e/Camsap3/Dbn1/Spry4/Whamm/Cd63/Ephb3/Flna/Src/Rsu1/Parva/Thy1/Itga11/Cdh11/Lgals1/Mmp14/Angpt2/Sned1/Itga6/Fn1/Pdgfb/Itgb8/Ldb1/Tiam1/Adamts9/Ptn/Fbln2/Ilk/Coro2b/Thsd1/Sfrp1/Cdc42/Emilin1/Col5a3/Dmtn/Actn4/Atxn3/Col1a1/Map4k4/Trpm7/Dlc1/Itga5/Ptk2b/Ephb1/Nid1/Dusp3/Tyro3/Sdc4/Vwf/Ap1ar/Prkx/Iqgap1/Col8a1/Lamb1/Col16a1/S100a10/Axl/Csf1/Ston1/Tnfrsf12a/Smad6/Kdr/Mdk/Rell2/Nid2/Arpc2/Myadm/Rcc2/Pecam1/Postn/Rac1/Sirpa/Hacd1/Phldb2/Serpine1/Vit/Acvrl1/Gas6/Notch1/Rhpn1/Nrp1/Bcar1/Eda/Zyx/Ppm1f/Emp2/Cask/Itgb1/Gcnt2/Prkce/C1qbp/Parvb/Tesk1/Myh9/Ninj1/Dmp1/Col3a1/Ccdc80/Pkp2/Rhod/Frem1/Rhoa/Adam9/Ptpn11/Clasp1/Jam3/Gsk3b/Smad3/Mkln1/Nedd9/Clasp2/Itgb5/Vegfa/Nexmif/Efna5/St6gal1/Rras/Itgav/Atp1b2/Men1/Ttyh1/Lamb2/Macf1/Fer/Tmem8b/Epdr1/Tesk2/Vcl/Fbln1/Epb41l5/Srcin1/Grem1/Adam8/Lims2/Ptprz1/Egfl6/Itga2/Agt/Fmn1/Dock5/Onecut2	145
GO:0007015	GO:0007015	actin filament organization	166/4216	474/28832	0.350211	2.39499	12.6734	5.35527e-29	8.69916e-26	4.08465e-26	Mtss1/Cap2/Mical1/Actn1/Arhgef5/Washc2/Arhgef10l/Inf2/Dbn1/Cap1/Arhgap17/Whamm/Flna/Washc1/Src/Lima1/Rflnb/Samd14/Tpm1/Rnd3/Icam1/Kank4/Coro2b/Casp4/Cdc42/Nox4/Shtn1/Rnh1/Tagln2/Id1/Dmtn/Actn4/Slit2/F11r/Capn1/Cdc42ep2/Washc5/Dlc1/Ctnna2/Pfn2/Rhoj/Pfn1/Rapgef3/Ptk2b/Cnn2/Arhgef2/Shank3/Sdc4/Evl/Ap1ar/Iqgap1/Arhgef15/Arpc3/Asap3/S100a10/Nebl/Tmsb10/Cald1/Esam/Ssh3/Rhob/Tmod3/Arpc2/Tmod1/Myadm/Tpm2/Pecam1/Tac1/Fhdc1/Rac1/Sirpa/Elmo1/Swap70/Gsn/Tlr2/Phldb2/Cgnl1/S1pr1/Wdr1/Limk1/Rhpn1/Pls3/Ttc8/Nrp1/Arpc1a/Limd2/Bcar1/Plekhh2/Shroom3/Capzb/Dstn/Zyx/Spire2/Tagln3/Ppm1f/Cdc42ep1/Emp2/Baiap2l1/Pacsin1/Myo5b/Ppm1e/Prkce/Myo1c/Tesk1/Myh9/Hax1/Eln/Rhod/Cotl1/Rhoa/Nck2/Cyfip1/Rock2/Inppl1/Snx9/Clasp1/Ccdc88a/Tjp1/Smad3/Myo5a/Gas2l1/Kptn/Mtor/Clasp2/Spire1/Itgb5/Arfgef1/Specc1l/Fhod3/Sema5a/Rnd2/Naa80/Rdx/Ezr/Sptb/Tgfbr1/Shroom1/Arhgap12/Arhgap35/Gas2l3/Synpo/Gas2/Mical3/Enah/Shroom2/Myo1b/Fer/Kctd13/Pycard/Elmo3/Alms1/Arhgap28/Diaph3/Myo6/Kiss1r/Prkcd/Aif1l/Cyfip2/Cit/Trpv4/Fscn2/Ppp1r9a/Fmn1/Neb/Pak3/Scin	166
GO:1901342	GO:1901342	regulation of vasculature development	130/4216	327/28832	0.397554	2.71875	12.9359	5.40824e-29	8.69916e-26	4.08465e-26	Cyp1b1/Tspan12/Cxcl12/Jup/Sema3e/Sphk1/Hmox1/Pik3cd/Ccbe1/Rtn4/Sh2b3/Stard13/Tgfbr2/Hmga2/Creb3l1/Angpt2/Nfe2l2/Adam12/Ecscr/Sirt6/Itgb8/Adamts9/Ptn/Vash1/Sulf1/Plk2/Gadd45a/Rnh1/Hc/Serpinf1/Mapk7/Emilin1/Id1/Klf2/Epha2/Fgf18/Eng/Apela/Thbs2/Rhoj/Rapgef3/Sema6a/Runx1/Itga5/Adgra2/Ptk2b/Sparc/Cdh5/F3/Dab2ip/Cxcl10/Prkca/Tnfrsf12a/Notch4/Kdr/Gpr4/Tgfb2/Mdk/Hspb1/Rhob/Agtr1a/Ngfr/Col4a2/Adamts1/Klf4/Cldn5/Ramp2/Fbln5/Ccl2/Serpine1/S100a1/Acvrl1/Ism1/Fgf2/Adm/Bmper/Tie1/Nrp1/Ets1/Smad1/Anxa3/Emc10/Pdcd10/Plxnd1/Yjefn3/Emp2/Gata2/Itgb1/Tnfrsf1a/Zc3h12a/Cela1/Ninj1/Pdcd6/Pgf/Wnt5a/Adam10/Rock2/Mecp2/Gata4/Tjp1/Pak4/Sash1/Cemip2/Sp1/Vegfa/Epn2/Vegfb/Sema5a/Jak1/Pkm/Wnk1/Hif1a/Pgk1/Rras/Hyal1/Tgfbr1/Tcf4/Pparg/Brca1/H2-M3/E2f2/Reck/Hipk2/Ppp1r16b/Angpt4/Ctsh/Grem1/Pik3cg/Agt/Cx3cr1	130
GO:0045765	GO:0045765	regulation of angiogenesis	127/4216	320/28832	0.396875	2.71411	12.7606	2.85302e-28	3.67127e-25	1.72383e-25	Cyp1b1/Tspan12/Jup/Sema3e/Sphk1/Hmox1/Pik3cd/Ccbe1/Rtn4/Sh2b3/Stard13/Tgfbr2/Hmga2/Creb3l1/Angpt2/Nfe2l2/Adam12/Ecscr/Sirt6/Itgb8/Adamts9/Ptn/Vash1/Sulf1/Plk2/Gadd45a/Rnh1/Hc/Serpinf1/Mapk7/Emilin1/Id1/Klf2/Epha2/Fgf18/Eng/Apela/Thbs2/Rhoj/Rapgef3/Sema6a/Runx1/Itga5/Adgra2/Ptk2b/Sparc/Cdh5/F3/Dab2ip/Cxcl10/Prkca/Tnfrsf12a/Notch4/Kdr/Gpr4/Tgfb2/Mdk/Hspb1/Rhob/Agtr1a/Ngfr/Col4a2/Adamts1/Klf4/Cldn5/Ramp2/Fbln5/Ccl2/Serpine1/S100a1/Acvrl1/Ism1/Fgf2/Adm/Bmper/Tie1/Nrp1/Ets1/Smad1/Anxa3/Emc10/Pdcd10/Plxnd1/Yjefn3/Emp2/Gata2/Itgb1/Tnfrsf1a/Zc3h12a/Cela1/Ninj1/Pdcd6/Pgf/Wnt5a/Rock2/Mecp2/Gata4/Tjp1/Pak4/Sash1/Cemip2/Sp1/Vegfa/Epn2/Vegfb/Sema5a/Jak1/Pkm/Wnk1/Hif1a/Pgk1/Rras/Hyal1/Tcf4/Pparg/Brca1/H2-M3/E2f2/Reck/Hipk2/Ppp1r16b/Angpt4/Ctsh/Grem1/Pik3cg/Agt/Cx3cr1	127
GO:1902903	GO:1902903	regulation of supramolecular fiber organization	147/4216	403/28832	0.364764	2.49452	12.5039	6.42305e-28	6.88765e-25	3.23406e-25	Mtss1/Arhgef5/Washc2/Arhgef10l/Camsap3/Dbn1/Ccdc88c/Map1a/Whamm/Flna/Washc1/Lima1/Tpm1/Icam1/Kank4/Cryab/Coro2b/Cdc42/Nox4/Rnh1/Emilin1/Id1/Dmtn/Slit2/F11r/Cdkn1b/Capn1/Cdc42ep2/Washc5/Dlc1/Ctnna2/Pfn2/Hspa8/Pfn1/Rapgef3/Ptk2b/Map2/Arhgef2/Shank3/Col6a1/Cdh5/Sdc4/Evl/Ap1ar/Fes/Arhgef15/Arpc3/Asap3/S100a10/Tubb4a/Esam/Ssh3/Tmod3/Arpc2/Tmod1/Myadm/Pecam1/Akap13/Tac1/Mapk8/Rac1/Swap70/Gsn/Tlr2/Phldb2/Cgnl1/S1pr1/Wdr1/Limk1/Rhpn1/Ttc8/Nrp1/Plekhh2/Capzb/Dstn/Ppm1f/Cdc42ep1/Pfdn1/Baiap2l1/Clip3/Ppm1e/Prkce/Myo1c/Tesk1/Myh9/Hax1/Hspg2/Eln/Rps3/Cotl1/Rhoa/Nck2/Mapre1/Cyfip1/Camsap1/Rock2/Mecp2/Cdk5rap2/Nme7/Inppl1/Snx9/Clasp1/Clip1/Numa1/Ccdc88a/Slain2/Tjp1/Smad3/Gas2l1/Arhgef7/Mtor/Clasp2/Mid1ip1/Arfgef1/Specc1l/Fhod3/Rb1/Sema5a/Fkbp4/Naa80/Rdx/Sptb/Tgfbr1/Wdr47/Ldlr/Arhgap35/Synpo/Ckap5/Shroom2/Map1b/Fer/Pycard/Tpx2/Alms1/Arhgap28/Diaph3/Aurkb/Kiss1r/Prkcd/Cyfip2/Cit/Trpv4/Ppp1r9a/Fmn1/Map6d1/Pak3/Scin	147
GO:0032970	GO:0032970	regulation of actin filament-based process	145/4216	416/28832	0.348558	2.38368	11.7645	2.99648e-25	2.75419e-22	1.29322e-22	Mtss1/Jup/Arhgef5/Washc2/Arhgef10l/Dbn1/Ank2/Arhgap17/Whamm/Flna/Washc1/Lima1/Tpm1/Rnd3/Stc1/Icam1/Kank4/Ilk/Coro2b/Cdc42/Nox4/Rnh1/Id1/Dmtn/Slit2/F11r/Arap3/Capn1/Cdc42ep2/Arap2/Acta2/Washc5/Dlc1/Ctnna2/Pfn2/Pfn1/Rapgef3/Ptk2b/Cnn2/Shank3/Sdc4/Evl/Ap1ar/Hras/Arhgef15/Arpc3/Epha5/Asap3/S100a10/Dsg2/Tgfb2/Esam/Ssh3/Tmod3/Arpc2/Tmod1/Myadm/Naa20/Pecam1/Akap13/Tac1/Pard3/Hcn4/Rac1/Pdgfrb/Swap70/Gsn/Tlr2/Phldb2/Kcnj2/Cgnl1/Dsc2/S1pr1/Wdr1/Ptger3/Arhgef26/Limk1/Rhpn1/Ttc8/Nrp1/Bcas3/Ryr2/Plekhh2/Capzb/Dstn/Ppm1f/Cdc42ep1/Pln/Baiap2l1/Ppm1e/Prkce/Myo1c/Tesk1/Frmd6/Myh9/Hax1/Pkp2/Eln/Rhod/Cotl1/Rhoa/Nck2/Cyfip1/Rock2/Inppl1/Gata4/Stau2/Snx9/Clasp1/Ccdc88a/Jam3/Tjp1/Smad3/Nedd9/Mtor/Clasp2/Arfgef1/Specc1l/Fhod3/Sema5a/Rnd2/Efna5/Naa80/Rdx/Sptb/Tgfbr1/Arhgap35/Synpo/Shroom2/Fer/Pycard/Trpm4/Alms1/Arhgap28/Ect2/Kiss1r/Prkcd/Cyfip2/Cit/Ppp1r9a/Fmn1/Neb/Pak3/Myh7b/Scin	145
GO:1990778	GO:1990778	protein localization to cell periphery	142/4216	408/28832	0.348039	2.38014	11.6193	1.10806e-24	8.91158e-22	4.18439e-22	Mex3b/Dpp6/Atp1b1/Jup/Rhbdf2/Ehd2/Akt1/Ank2/Arl6ip5/Flna/Washc1/Arfrp1/Palm/Rap2a/Ephb2/Mmp14/Pid1/Sirt6/C2cd5/Flot2/Ilk/Tspan5/Rapsn/Ap2m1/Nptxr/F11r/Rab10/Epha2/Camk2d/Akap5/Sys1/Crb3/P2ry1/Cacnb3/Hras/Ypel4/Slc1a1/S100a10/Epb41l2/Nptx2/Neto2/Myadm/Cacng7/Ramp2/Kcnip3/Rac1/Map7/Cacnb2/Gnai1/Gabarap/Pacs2/Gas6/Rab29/Tmem88/Ngdn/Dchs1/Ehd4/Ttc8/Wnk4/Ap4m1/Tub/Nsg1/Cplx1/Cdh2/Tmem150a/Sqstm1/Emp2/Ttc7/Cask/Pacsin1/Myo5b/Itgb1/Clip3/Tnfrsf1a/Errfi1/Tspan33/Vps35/Exoc5/Krt18/Pkp2/Smurf1/Kcnj11/Zdhhc7/Adam10/Akt2/Sacm1l/Pacs1/Ppp2r5a/Fcho2/Rock2/Wdr19/Prepl/Rab13/Hectd1/Vps4a/Scp2/Appl1/Clip1/Numa1/Wdr24/Ccdc88a/Rapgef6/Gsk3b/Afdn/Myo5a/Sec23a/Snap47/Golga4/Bbs1/Clasp2/Sec16a/Atp1b3/Dennd4c/Gpsm2/Camk2g/Gpc4/Snx27/Efr3a/Wnk1/Rdx/Ezr/Vamp4/Rab11fip2/Pgap2/Acsl3/Macf1/Rapgef4/Golph3/Zdhhc23/Ift80/Plk1/Kcnb2/Wdr59/Wnk3/Grin1/Grin2c/Pkdcc/Ramp1/Prph2/Gpr179/Epb41l3/Fyb2	142
GO:0072001	GO:0072001	renal system development	138/4216	392/28832	0.352041	2.4075	11.6118	1.44692e-24	1.03439e-21	4.85691e-22	Tiparp/Mtss1/Comt/Cat/Smad7/Tbx18/Gsta3/Hes1/Tet2/Dtnbp1/Efnb2/Id2/Enpep/Bmp2/Hey1/Wwtr1/Crlf1/Angpt2/Mpv17/Cd44/Pdgfd/Pdgfb/Gimap6/Nle1/Il6ra/Sulf1/Ilk/Myc/Sfrp1/Hc/Serpinf1/Traf3ip2/Cfh/Snx17/Actn4/Slit2/Bax/Acta2/Ednra/Hdac5/Six4/Gli2/Hspa8/Sox11/Robo2/Cd24a/Nid1/Asxl1/Sdc4/Id3/Bicc1/Prkx/Iqgap1/Tns2/Smad6/Smad9/Gpr4/Tgfb2/Agtr1a/Anks6/Adamts1/Bmi1/Fbn1/Ctns/Col4a1/Pdgfrb/Prickle1/BC028528/Emx2/Fgf2/Sox9/Notch1/Dchs1/Bmper/Rhpn1/Flcn/Bmp7/Ttc8/Podxl/Nrp1/Wnk4/Smad1/Tcf21/Arid5b/Fat4/Plxnd1/Plce1/Bdnf/Gatm/Cys1/Rdh10/Pgf/Pygo1/Pdgfa/Wnt5a/Rhoa/Eya1/Ap2b1/Nup160/Sulf2/Greb1l/Cux1/Smad2/Smad3/Pcnt/Gzf1/Fadd/Pds5a/Vegfa/Apaf1/Nup133/Invs/Ezh2/Rrm2b/Traf3ip1/Tgfbr1/Nup107/Lamb2/Casp9/Hells/Ext1/Nphp3/Tbc1d32/Npr2/Aph1c/Nek1/Ahr/Kif26b/Ctsh/Prdm1/Cc2d2a/Gdnf/Grem1/Vcan/Pcsk9/Agt/Fmn1/Ddc	138
GO:1901888	GO:1901888	regulation of cell junction assembly	118/4216	311/28832	0.379421	2.59475	11.7021	2.31503e-24	1.48949e-21	6.99383e-22	Amigo2/Adgrl2/S1pr2/Camsap3/Rtn4/Ephb3/Src/Adgre5/Rap2a/Thy1/Ephb2/Mmp14/Ldb1/Dmtn/Slit2/F11r/Map4k4/Epha2/Ntn1/Snai1/Dlc1/Trim47/Thbs2/Six4/Ptk2b/Ephb1/Dusp3/Farp1/Sdc4/Flrt2/Crb3/Iqgap1/Arhgef15/Col16a1/S100a10/Snai2/Prkca/Lrfn4/Kdr/St8sia2/Cbln1/Nedd4l/Rcc2/Arhgap33/Srpx2/Cldn5/Rac1/Nlgn3/Neurl1a/Elmo1/Prickle1/Tlr2/Phldb2/Slitrk1/Dclk1/Acvrl1/Lrrtm4/Rtn4r/Lrrc4b/Dock10/Podxl/Nrp1/Prkch/Mdga1/Slitrk5/Fzd1/Ppm1f/Bdnf/Myo1c/Myh9/Vps35/Pkp2/Rhod/Wnt5a/Rhoa/Rock2/Ptpn11/Stau2/Clasp1/Prkaca/Tjp1/Ube3b/Gsk3b/Adgrl1/Afdn/Smad3/Clasp2/Chd4/Nlgn2/Vegfa/Gpc4/Efna5/Ptpn13/Nphp1/Map1b/Macf1/Nectin1/Vldlr/Srgap3/Dock4/Sema4d/Nrg2/Vcl/Grin1/Lrrtm3/Psd/Cyfip2/Nphp4/Epb41l5/Srcin1/Grem1/Caskin1/Ppp1r9a/Agt/Fmn1/Ace2/Ntrk2/Mdga2	118
GO:0045859	GO:0045859	regulation of protein kinase activity	157/4216	477/28832	0.32914	2.2509	11.4008	3.11293e-24	1.82078e-21	8.54938e-22	Ajuba/Arhgef5/Ip6k2/Akt1/Spry4/Mapk8ip3/Dtnbp1/Src/Gadd45b/Uchl1/Bmp2/Thy1/Hmga2/Wwtr1/Mapk8ip1/Ephb2/Tlr4/Trib3/P2rx7/Ccnd1/Adar/Pdgfb/Sfrp1/Rasip1/Nox4/Gadd45a/Mmd/Pim1/Cdkn1b/Ntf3/Fgf18/Sez6l/Tfap4/Cd24a/Ptk2b/Tnfaip3/Dusp3/Pkn1/Ripk3/Hras/Slc1a1/Iqgap1/Gstp1/Dab2ip/Mvp/Tead1/Csf1/Trib1/Prkca/Cdc37/Sod1/Tgfb2/Hspb1/Gadd45g/Irgm1/Il34/Lats2/Fbn1/Fgd4/Gtpbp4/Neurl1a/Pdgfrb/Map2k7/Als2/Mst1r/Tcim/Gprc5a/Fgf2/Gas6/Prex2/Wnk4/Fbxo7/Prkch/Ddr2/Smpd1/Zgpat/Pdcd10/Ppm1f/Dbndd2/Card10/Emp2/Lyn/Ppm1e/Egf/Akt1s1/Errfi1/Tnfrsf4/Pdgfa/Dusp10/Rps3/Map2k2/Wnt5a/Abi1/Rhoa/Rap2c/Axin1/Adam9/Aida/Socs4/Dnajc3/Dvl2/Chp1/Macroh2a1/Cdk5rap3/Snx9/Dnaja3/Mif/Wdr24/Ccdc88a/Xrcc6/Map3k10/Gnaq/Nedd9/Mtor/Sash1/Rb1/Map4k2/Htt/Map3k4/Ezh2/Higd1a/Map3k7/Men1/Socs5/Pibf1/Garem1/Ern1/Pycard/Stradb/Pparg/Tpx2/Tom1l1/Cenpe/Sh3bp5/Cdkn2c/Plk1/Vldlr/Ect2/Wdr59/Insr/Lrp8/Syk/Hmgcr/Prkcd/Trib2/Drd4/Prlr/Srcin1/Grem1/Dab1/Pik3cg/Agt/Sez6/Ccnd2/Spdya/Tnfrsf11a/Tnfsf11	157
GO:0040013	GO:0040013	negative regulation of locomotion	130/4216	362/28832	0.359116	2.45589	11.5361	4.02811e-24	2.15974e-21	1.01409e-21	Cyp1b1/Mcc/Cxcl12/Jup/Abr/S1pr2/Akt1/Dbn1/Nbl1/Cd63/Stard13/Rap2a/Thy1/Dach1/Cdh11/Ppargc1a/Angpt2/Tpm1/Nfe2l2/Stc1/Plxna3/Cers2/Pdgfb/Sema6d/Adamts9/Ptn/Vash1/Sulf1/Ilk/Sfrp1/Gadd45a/Hc/Serpinf1/Emilin1/Slit2/Eng/Robo4/Cygb/Tnfaip6/Hdac5/Dlc1/Pfn2/Rin3/Robo2/Cnn2/Dusp3/Clic4/Evl/Ap1ar/Gstp1/Dab2ip/Ccdc125/Srgap1/Trib1/Sema3f/Ndrg4/Dll4/Rhob/Ngfr/Dpep1/Mmrn2/Klf4/Cldn5/Gm266/Rac1/Gtpbp4/Ctnna1/Phldb2/Serpine1/Acvrl1/Fgf2/Notch1/Tie1/Nrp1/Pdcd10/Ccn3/Gdf15/Card10/Arhgdia/Egfl7/Myh9/Col3a1/Igfbp3/Pkp2/Prkg1/Dusp10/Wnt5a/Mmp28/Rhoa/Rap2c/Mia3/Sap130/Mecp2/Arid2/Patz1/Brms1l/Clasp1/Mif/Gsk3b/Afdn/Nedd9/Clasp2/Nexmif/Sema5a/St6gal1/Lrch1/Rras/Tgfbr1/Atp1b2/Trp53inp1/Mctp1/Sin3a/Ing2/Pparg/Zmynd8/Frmd5/Srgap3/Adipor2/Reck/Kiss1r/Fbln1/Drd4/Angpt4/Cited2/Ptpru/Grem1/Arrdc3/Cyp19a1/Muc2/Cx3cr1	130
GO:0043542	GO:0043542	endothelial cell migration	99/4216	241/28832	0.410788	2.80926	11.6726	1.12989e-23	5.59209e-21	2.62574e-21	Cyp1b1/Cxcl12/Jup/Hmox1/Akt1/Pik3cd/Ccbe1/Efnb2/Stard13/Fstl1/Angpt2/Nfe2l2/Anxa1/Stc1/Pdgfb/Atoh8/Egr3/Adamts9/Ptn/Vash1/Plk2/Gadd45a/Serpinf1/Slit2/Epha2/Fgf18/Robo4/Hdac5/Rhoj/Adgra2/Ptk2b/Sparc/Cdh5/Gpld1/Prkx/Dab2ip/Sox18/Snai2/Prkca/Dll4/Kdr/Hspb1/Rhob/Mmrn2/Pecam1/Srpx2/Klf4/P2rx4/Rac1/Fap/Acvrl1/Hdac7/Fgf2/Notch1/Bmper/Nrp1/Ets1/Bcas3/Bcar1/Anxa3/Lgals8/Emc10/Pdcd10/Ccn3/Plxnd1/Card10/Emp2/Gata2/Gpx1/Itgb1/Egf/Zc3h12a/Myh9/Pdcd6/Wnt5a/Rhoa/Mia3/Rock2/Lemd3/Mecp2/Patz1/Rab13/Sash1/Sp1/Vegfa/Sema5a/Hif1a/Rras/Stat5a/Tgfbr1/Itgav/Pparg/Angpt4/Grem1/Adam8/Pik3cg/Agt/Nr4a1/Clec14a	99
GO:0032535	GO:0032535	regulation of cellular component size	138/4216	404/28832	0.341584	2.33599	11.1916	3.78882e-23	1.73678e-20	8.15498e-21	Cxcl12/Anxa7/Inf2/Akt1/Dbn1/Rtn4/Washc1/Lima1/Tpm1/Plxna3/Msn/Fn1/P2rx7/Sema6d/Icam1/Kank4/Ilk/Shtn1/Ap2m1/Dmtn/Slit2/Capn1/Cdc42ep2/Ntn1/Washc5/Pfn2/Rin3/Pfn1/Rapgef3/Hsp90ab1/Ptk2b/Map2/Shank3/Col6a1/Evl/Arpc3/Wdr36/Sema3f/Tnfrsf12a/Eif2b2/Esam/Ssh3/Tmod3/Arpc2/Tmod1/Myadm/Slc12a9/Pecam1/Ist1/Sema6c/Rac1/Swap70/Gsn/Tlr2/Ifrd1/Als2/Rtn4r/Lamtor5/Wdr1/Limk1/Nrp1/Plekhh2/Cdk4/Capzb/Dstn/Cdc42ep1/Bdnf/Baiap2l1/Myo5b/Prkce/Akt1s1/Myo1c/Hsp90aa1/Hax1/D130043K22Rik/Eln/Smurf1/Wnt5a/Cotl1/Rhoa/Gdi1/Ttl/Nck2/Cyfip1/Oxsr1/Hp1bp3/Snx9/Clcn3/Arhgap5/Gsk3b/Golga4/Mtor/Clasp2/Arfgef1/Specc1l/Vegfa/Fhod3/Sema5a/Rnd2/Efna5/Olfm1/Naa80/Wnk1/Slc12a7/Rdx/Ezr/Sptb/Cdkl5/Bmpr2/Map3k7/Arhgap35/Cdkl3/Sema7a/Sin3a/Shroom2/Map1b/Ccdc51/Macf1/Fer/Dnajc16/Snapin/Pycard/Arhgap28/Sema4d/Crabp2/Wnk3/Prkcd/Ahr/Cyfip2/Cit/Sema3g/Fshr/Ppp1r9a/Fmn1/Islr2/Neb/Pak3/Scin	138
GO:0043254	GO:0043254	regulation of protein-containing complex assembly	151/4216	461/28832	0.327549	2.24001	11.1073	4.04908e-23	1.73678e-20	8.15498e-21	Ajuba/Arhgef5/Camsap3/Dbn1/Hes1/Washc1/Src/Piezo1/Tlr4/Tpm1/Msn/P2rx7/Bbc3/Icam1/Stx1a/Kank4/Cryab/Casp4/Cdc42/Rasip1/Bid/Osbpl2/Dmtn/Slit2/Cdkn1b/Plcg2/Capn1/Pex5/Cdc42ep2/Bax/Napb/Tppp/Pfn2/Ica1/Hspa8/Pfn1/Cd24a/Ptk2b/Map2/Arhgef2/Sirt2/Cdh5/Evl/Fes/Dab2ip/Arpc3/Ifi203/Faf1/Trim9/Eif2ak2/Tubb4a/Esam/Ssh3/Tmod3/Irgm1/Dact1/Arpc2/Tmod1/Myadm/Crbn/Bak1/Pecam1/Mmp3/Lats2/Mapk8/Fblim1/Rac1/Gsn/Tlr2/Eif4ebp1/Lamp2/Sox9/Cptp/Bik/Rnf4/Napa/Capzb/Fnip2/Cdc42ep1/Farp2/Baiap2l1/Clip3/Nol3/Prkce/Myo1c/Hsp90aa1/Vps35/Hax1/Tmc8/Eln/Rps3/Riok3/Cotl1/Rhoa/Nck2/Mapre1/Cyfip1/Aida/Cand1/Camsap1/Ptpn11/Mecp2/Ublcp1/Cdk5rap2/Nme7/Ankra2/Snx9/Clip1/Numa1/Slain2/Jam3/Gsk3b/Arhgef7/Mtor/Clasp2/Svip/Sec16a/Arfgef1/Slf2/Mark4/Vegfa/Fhod3/Fkbp4/Rab3a/Rdx/Sptb/Stxbp5/Traf3ip1/Ticam1/Trappc12/Ankrd27/Map3k7/Ckap5/Map1b/Fer/Slf1/Atr/Pycard/Bbs10/Syp/Arhgap28/Syk/Prkcd/Ahr/Stxbp6/Spidr/Cyfip2/Ppp1r9a/Fmn1/Pak3/Scin	151
GO:2001233	GO:2001233	regulation of apoptotic signaling pathway	142/4216	428/28832	0.331776	2.26892	10.9455	2.07212e-22	8.33251e-20	3.91249e-20	Cxcl12/Hmox1/Ier3/Vnn1/Akt1/Itprip/Unc5b/Ltbr/Lmna/Src/Gclc/Creb3l1/Plscr1/Mapk8ip1/Tlr4/Armc10/Nfe2l2/Meis3/Itga6/Cd44/Ybx3/Bbc3/Plaur/Gclm/Icam1/Myc/Sfrp1/Bid/Mapk7/Nupr1/Bax/Snai1/Tnfaip3/Ripk3/Rffl/Ddit3/Dapk2/Gstp1/Dab2ip/Tcf7l2/Snai2/Faf1/Tnfrsf12a/Sod1/Tnfrsf23/Tgfb2/Hspb1/Ngfr/Bmi1/Tnfsf10/Bak1/Klf4/Rad9a/Mapk8/Aatf/Fzd9/Ctnna1/Slc25a4/Serpine1/Fgf2/Trp63/Flcn/Tnfsf12/Nrp1/Ell3/Fbxo7/Usp15/Siah1a/Fzd1/Ei24/Ptpmt1/Adora2a/Htra2/Bdnf/Gpx1/Nol3/Cth/Ppp1ca/Rps7/Tnfrsf4/Tmc8/Pmp22/Il7/Rps3/Wnt5a/Acsl5/Eef1e1/Eya1/Ubqln1/Nck2/Rrn3/Taf6/Opa1/Ccar2/Psme3/Gata4/Mif/Rnf34/Gsk3b/Bcl2l2/Skil/Fadd/Prkra/Bmpr1b/G2e3/Vegfa/Apaf1/Rb1/Htt/Fbh1/Hif1a/Trim32/Rrm2b/Mpv17l/Higd1a/Tgfbr1/Eno1/Itgav/Wwox/Map3k7/Ing2/Eno1b/Tmem14a/Siah2/Hells/Pycard/Stradb/Brca1/Cradd/Fignl1/Septin4/Bub1/Asah2/Prkcd/Ctsh/Inhbb/Gdnf/Inhba/Agt/Ankrd2/Cx3cr1/Tnfsf11	142
GO:0001822	GO:0001822	kidney development	130/4216	377/28832	0.344828	2.35818	10.9855	2.67943e-22	1.01409e-19	4.76159e-20	Tiparp/Mtss1/Comt/Cat/Smad7/Gsta3/Hes1/Tet2/Dtnbp1/Efnb2/Id2/Enpep/Bmp2/Hey1/Wwtr1/Crlf1/Angpt2/Mpv17/Cd44/Pdgfd/Pdgfb/Gimap6/Nle1/Il6ra/Sulf1/Ilk/Myc/Sfrp1/Hc/Serpinf1/Traf3ip2/Cfh/Snx17/Actn4/Slit2/Bax/Acta2/Ednra/Six4/Gli2/Hspa8/Sox11/Robo2/Cd24a/Nid1/Asxl1/Sdc4/Id3/Bicc1/Prkx/Iqgap1/Tns2/Smad6/Smad9/Gpr4/Tgfb2/Agtr1a/Anks6/Adamts1/Bmi1/Fbn1/Ctns/Pdgfrb/Fgf2/Sox9/Notch1/Dchs1/Bmper/Rhpn1/Flcn/Bmp7/Podxl/Nrp1/Wnk4/Smad1/Tcf21/Arid5b/Fat4/Plxnd1/Plce1/Bdnf/Gatm/Cys1/Rdh10/Pgf/Pygo1/Pdgfa/Wnt5a/Rhoa/Eya1/Ap2b1/Nup160/Sulf2/Greb1l/Cux1/Smad2/Smad3/Pcnt/Gzf1/Fadd/Pds5a/Vegfa/Apaf1/Nup133/Invs/Ezh2/Rrm2b/Traf3ip1/Tgfbr1/Nup107/Lamb2/Casp9/Hells/Ext1/Nphp3/Tbc1d32/Aph1c/Nek1/Ahr/Kif26b/Ctsh/Prdm1/Cc2d2a/Gdnf/Grem1/Vcan/Pcsk9/Agt/Fmn1/Ddc	130
GO:0001667	GO:0001667	ameboidal-type cell migration	106/4216	278/28832	0.381295	2.60757	11.1463	3.21028e-22	1.1475e-19	5.38802e-20	Mcc/Cxcl12/Sema3e/Ric8a/Syde1/Akt1/Cap1/Rtn4/Cd63/Cd248/Src/Tgfbr2/Itga11/Sema5b/Fn1/Pdgfb/Sema6d/Ilk/Cdc42/Dmtn/Actn4/Plcg2/Map4k4/Cygb/Snai1/Acta2/Ednra/Apela/Pfn2/Pfn1/Sema6a/Pkn1/Sdc4/Rffl/Vim/Evl/Iqgap1/Dab2ip/Snai2/Sema3f/Tgfb2/Nrp2/Glipr2/Rcc2/Tac1/Prr5l/Sema6c/Rac1/Zfand5/Akap12/Serpine1/Tns1/Fgf2/Acvr1b/Sox9/Bmp7/Nrp1/Fbn2/Cdh2/Ddr2/Ccn3/Arid5b/Ppm1f/Itgb1/Prkce/C1qbp/Tesk1/Pmp22/Dusp10/Wnt5a/Adam9/Ptpn11/Fut8/Capn7/Clasp1/Fam114a1/Appl1/Arhgap5/Lamtor2/Phactr4/Mtor/Sash1/Clasp2/Vegfa/Lrp5/Sema5a/Hif1a/Hyal1/Bmpr2/Sema7a/Mapre2/Macf1/Fer/Irs1/Anln/Pkn3/Adipor2/Sema4d/Epb41l5/Ctsh/Gdnf/Sema3g/Itga2/Dock5/Pak3/Pax3	106
GO:0032956	GO:0032956	regulation of actin cytoskeleton organization	127/4216	366/28832	0.346995	2.37299	10.94	4.37358e-22	1.48103e-19	6.95411e-20	Mtss1/Arhgef5/Washc2/Arhgef10l/Dbn1/Arhgap17/Whamm/Flna/Washc1/Lima1/Tpm1/Rnd3/Icam1/Kank4/Ilk/Coro2b/Cdc42/Nox4/Rnh1/Id1/Dmtn/Slit2/F11r/Arap3/Capn1/Cdc42ep2/Arap2/Washc5/Dlc1/Ctnna2/Pfn2/Pfn1/Rapgef3/Ptk2b/Shank3/Sdc4/Evl/Ap1ar/Hras/Arhgef15/Arpc3/Epha5/Asap3/S100a10/Tgfb2/Esam/Ssh3/Tmod3/Arpc2/Tmod1/Myadm/Naa20/Pecam1/Akap13/Tac1/Rac1/Pdgfrb/Swap70/Gsn/Tlr2/Phldb2/Cgnl1/S1pr1/Wdr1/Arhgef26/Limk1/Rhpn1/Ttc8/Nrp1/Bcas3/Plekhh2/Capzb/Dstn/Ppm1f/Cdc42ep1/Baiap2l1/Ppm1e/Prkce/Myo1c/Tesk1/Myh9/Hax1/Eln/Rhod/Cotl1/Rhoa/Nck2/Cyfip1/Rock2/Inppl1/Stau2/Snx9/Clasp1/Ccdc88a/Jam3/Tjp1/Smad3/Nedd9/Mtor/Clasp2/Arfgef1/Specc1l/Fhod3/Sema5a/Rnd2/Efna5/Naa80/Rdx/Sptb/Tgfbr1/Arhgap35/Synpo/Shroom2/Fer/Pycard/Alms1/Arhgap28/Ect2/Kiss1r/Prkcd/Cyfip2/Cit/Ppp1r9a/Fmn1/Neb/Pak3/Scin	127
GO:0110053	GO:0110053	regulation of actin filament organization	106/4216	281/28832	0.377224	2.57973	11.0128	8.44665e-22	2.59919e-19	1.22044e-19	Mtss1/Arhgef5/Washc2/Arhgef10l/Dbn1/Whamm/Flna/Washc1/Lima1/Tpm1/Icam1/Kank4/Coro2b/Cdc42/Nox4/Rnh1/Id1/Dmtn/Slit2/F11r/Capn1/Cdc42ep2/Washc5/Dlc1/Ctnna2/Pfn2/Pfn1/Rapgef3/Ptk2b/Shank3/Sdc4/Evl/Ap1ar/Arhgef15/Arpc3/Asap3/S100a10/Esam/Ssh3/Tmod3/Arpc2/Tmod1/Myadm/Pecam1/Tac1/Rac1/Swap70/Gsn/Tlr2/Phldb2/Cgnl1/S1pr1/Wdr1/Limk1/Rhpn1/Ttc8/Nrp1/Plekhh2/Capzb/Dstn/Ppm1f/Cdc42ep1/Baiap2l1/Ppm1e/Prkce/Myo1c/Tesk1/Myh9/Hax1/Eln/Cotl1/Rhoa/Nck2/Cyfip1/Rock2/Inppl1/Snx9/Clasp1/Ccdc88a/Tjp1/Smad3/Mtor/Clasp2/Arfgef1/Specc1l/Fhod3/Sema5a/Naa80/Rdx/Sptb/Tgfbr1/Arhgap35/Synpo/Shroom2/Fer/Pycard/Alms1/Arhgap28/Kiss1r/Prkcd/Cyfip2/Cit/Ppp1r9a/Fmn1/Pak3/Scin	106
GO:0060562	GO:0060562	epithelial tube morphogenesis	135/4216	403/28832	0.334988	2.29088	10.8002	8.48354e-22	2.59919e-19	1.22044e-19	Mtss1/Esrp2/Cxcl12/Sema3e/Wnt2/Pik3cd/Perp/Hes1/Efnb2/Src/Stard13/Tgfbr2/Bmp2/Hey1/Hmga2/Brd2/Mmp14/Cd44/Tnc/Sirt6/Nrarp/Ilk/Myc/Sfrp1/Rasip1/Rarg/Mgp/Dvl1/Slit2/Epha2/Eng/Ntn1/Ednra/Hdac5/Dlc1/Six4/Gli2/Pfn1/Shank3/Clic4/Sdc4/Prkx/Tead1/Cxcl10/Csf1/Dll4/Notch4/Kdr/Tgfb2/Mdk/Rhob/Agtr1a/Mmrn2/Rab23/Cthrc1/Ctns/Col4a1/Prickle1/BC028528/Acvrl1/Fgf2/Sox9/Notch1/Tgif1/Adm/Dchs1/Tie1/Bmp7/Podxl/Nrp1/Wnk4/Fzd6/Ryr2/Shroom3/Tcf21/Fat4/Plxnd1/Egf/Ppp1ca/Rps7/Nfatc1/Rdh10/Pgf/Glmn/Med12/Wnt5a/Rhoa/Eya1/Kras/Rock2/Opa1/Dvl2/Gata4/Gatad2a/Greb1l/Prkacb/Hectd1/Ski/Prkaca/Phactr4/Smad3/Tctn1/Gzf1/Arid1a/Ipmk/Specc1l/Ift52/Vegfa/Apaf1/Lrp5/Sema5a/Hif1a/Ift172/C2cd3/Map3k7/Arhgap35/Enah/Csmd1/Kif20b/Ext1/Nfatc3/Ihh/Fzd3/Nphp3/Ccdc39/Ahr/Kif26b/Ctsh/Cited2/Cc2d2a/Gdnf/Grem1/Agt/Fmn1/Pax3	135
GO:0042692	GO:0042692	muscle cell differentiation	154/4216	488/28832	0.315574	2.15812	10.6783	9.76689e-22	2.85637e-19	1.3412e-19	Rbm24/Cxcl12/Actn1/Fzd7/Bcl9/Ehd2/Akt1/Dysf/Tbx18/Ank2/Hes1/Prdm6/Efnb2/Lmna/Tmem119/Id2/Uchl1/Bmp2/Hey1/Ccnt2/Zfp418/Piezo1/Mmp14/Tpm1/Sirt6/Pdgfb/Fbxo40/Myc/Nox4/Cfh/Actn4/Ntf3/Eng/Ednra/Hdac5/Six4/Camk2d/Flt3l/Nid1/Col6a1/Speg/Pi16/Ddx39b/Neurl2/Lamb1/Cavin4/Cxcl10/Csrp1/Tarbp2/Klf5/Ccn4/Nebl/Nln/Smad6/Capn2/Notch4/Cacnb4/Tmod3/Tmod1/Rxra/Il4ra/Akap13/Ramp2/Rbpms2/Pdgfrb/Hacd1/Prickle1/Plekho1/Ifrd1/Chrnb1/Slc25a4/Col14a1/Sox9/Wdr1/Notch1/Adm/Eif5a/Fhl2/Smad1/Dmpk/Cdh2/Sorbs2/Ccn3/Gdf15/Tcf23/Bdnf/Cav2/Gpx1/Itgb1/Myo18b/Cd9/Lox/Flnc/Cth/Myh9/Ninj1/Nfatc1/Asf1a/Pmp22/Bhlhe41/Krt8/Prkg1/Glmn/Wnt5b/Smarca2/Setd3/Kras/Mecp2/Yy1/Selenon/Gata4/Ski/Acadm/Hdac4/Spag9/Sort1/Fktn/Gsk3b/Pbrm1/Mtor/Arid1a/Fkrp/Rbm10/Cdon/Vegfa/Fhod3/Rb1/Trim32/Ezh2/Ppp3cb/Ankrd17/Bmpr2/Lamb2/Fdps/Cdk1/Tanc1/Homer1/Nfatc3/Csrp2/Mybpc3/Grem1/Dpf3/Alpk3/Agt/Sik1/Dock5/Comp/Ccnd2/Neb/Megf10/Scgb3a1/Myom3/Pax3/Ankrd2	154
GO:2000146	GO:2000146	negative regulation of cell motility	121/4216	344/28832	0.351744	2.40548	10.8528	1.1353e-21	3.17587e-19	1.49122e-19	Cyp1b1/Mcc/Cxcl12/Jup/Abr/S1pr2/Akt1/Nbl1/Cd63/Stard13/Rap2a/Thy1/Dach1/Cdh11/Ppargc1a/Angpt2/Tpm1/Nfe2l2/Stc1/Cers2/Pdgfb/Sema6d/Adamts9/Ptn/Vash1/Sulf1/Ilk/Sfrp1/Gadd45a/Hc/Serpinf1/Emilin1/Slit2/Eng/Robo4/Cygb/Tnfaip6/Hdac5/Dlc1/Pfn2/Rin3/Cnn2/Dusp3/Clic4/Evl/Ap1ar/Gstp1/Dab2ip/Ccdc125/Srgap1/Trib1/Ndrg4/Dll4/Rhob/Ngfr/Dpep1/Mmrn2/Klf4/Cldn5/Gm266/Rac1/Gtpbp4/Ctnna1/Phldb2/Serpine1/Acvrl1/Fgf2/Notch1/Tie1/Pdcd10/Ccn3/Gdf15/Card10/Arhgdia/Egfl7/Myh9/Col3a1/Igfbp3/Pkp2/Prkg1/Dusp10/Mmp28/Rhoa/Rap2c/Mia3/Sap130/Mecp2/Arid2/Patz1/Brms1l/Clasp1/Mif/Gsk3b/Afdn/Nedd9/Clasp2/Nexmif/Lrch1/Rras/Tgfbr1/Atp1b2/Trp53inp1/Mctp1/Sin3a/Ing2/Pparg/Zmynd8/Frmd5/Srgap3/Adipor2/Reck/Kiss1r/Fbln1/Drd4/Angpt4/Cited2/Ptpru/Grem1/Cyp19a1/Muc2/Cx3cr1	121
GO:0016358	GO:0016358	dendrite development	118/4216	332/28832	0.355422	2.43063	10.8504	1.3566e-21	3.63681e-19	1.70765e-19	Wls/Dbn1/Map1a/Map6/Ephb3/Dtnbp1/Palm/Rap2a/Ephb2/Tiam1/Ptn/Ilk/Cdc42/Plk2/Dvl1/Id1/Ntn1/Prmt3/Ctnna2/Map2/Ephb1/Akap5/Shank3/Farp1/Iqgap1/Dab2ip/Ss18l1/Epha5/Kidins220/Mapk6/Rere/Ngfr/Dact1/Nsmf/Nedd4l/Arhgap33/Mapk8/Rac1/Nlgn3/Neurl1a/Prickle1/Dclk1/Igsf9/Prex2/Sdc2/Bmp7/Dock10/Nrp1/Scarf1/Slitrk5/Bdnf/Cask/Hecw1/Pacsin1/Myo5b/Itgb1/Matn2/Slc25a46/D130043K22Rik/Rbfox2/Prkg1/Wnt5a/Abi1/Rhoa/Adam10/Nck2/Cyfip1/Rock2/Opa1/Mecp2/Arid1b/Stau2/Slc9a6/Cux1/Clip1/Gsk3b/Afdn/Pbrm1/Pak4/Bbs1/Mtor/Ube3a/Spire1/Strn/Nlgn2/Tanc2/Ptprf/Ezh2/Trak2/Cdkl5/Celsr2/Ankrd27/Cdkl3/Dynlt1f/Rtn4ip1/Map1b/Rapgef4/Zmynd8/Vldlr/Itsn1/Dpysl5/Sema4d/Myo6/Acsl4/Lrp8/Obsl1/Grin1/Elavl4/Cit/Dip2a/Srcin1/Dab1/Ptprz1/Ppp1r9a/Sez6/Ntrk2/Pak3/Ache	118
GO:0010810	GO:0010810	regulation of cell-substrate adhesion	94/4216	235/28832	0.4	2.73548	11.0552	1.42835e-21	3.63812e-19	1.70826e-19	Fzd7/Jup/Sema3e/Camsap3/Dbn1/Spry4/Flna/Src/Rsu1/Thy1/Lgals1/Mmp14/Angpt2/Itga6/Fn1/Pdgfb/Ldb1/Ptn/Fbln2/Ilk/Coro2b/Cdc42/Emilin1/Dmtn/Actn4/Atxn3/Col1a1/Map4k4/Dlc1/Itga5/Ptk2b/Nid1/Dusp3/Sdc4/Ap1ar/Iqgap1/Col8a1/Col16a1/S100a10/Csf1/Kdr/Mdk/Rell2/Arpc2/Myadm/Rcc2/Postn/Rac1/Hacd1/Phldb2/Serpine1/Vit/Acvrl1/Notch1/Nrp1/Bcar1/Ppm1f/Emp2/Cask/Itgb1/Gcnt2/Prkce/C1qbp/Tesk1/Myh9/Ninj1/Dmp1/Ccdc80/Pkp2/Rhod/Rhoa/Ptpn11/Clasp1/Gsk3b/Smad3/Nedd9/Clasp2/Vegfa/Nexmif/Efna5/St6gal1/Rras/Men1/Macf1/Vcl/Fbln1/Epb41l5/Grem1/Lims2/Ptprz1/Egfl6/Fmn1/Dock5/Onecut2	94
GO:0048872	GO:0048872	homeostasis of number of cells	142/4216	436/28832	0.325688	2.22729	10.6864	1.47017e-21	3.63812e-19	1.70826e-19	Slc40a1/Arhgef5/Hmox1/Cxcl5/Tcirg1/Akt1/Pik3cd/Fbxo21/Tet2/Sh2b3/Id2/Sfxn1/Fstl1/Anxa1/Crispld1/Prdx1/Chst3/Cd44/P2rx7/Adar/Nfkbiz/Ldb1/Bpgm/Nle1/Emcn/Hc/Traf3ip2/Klf2/Cfh/Dmtn/Tuba1a/Bax/Cd24a/L3mbtl3/Tnfaip3/F2r/Flt3l/Col6a1/Pkn1/Asxl1/Slc48a1/Ripk3/Ypel4/Axl/Csf1/Sod1/Tgfb2/Tmod3/Bmi1/Bak1/Dyrk3/Prmt1/Rac1/Ccl2/Map7/Aim2/Nlrp6/Col14a1/Acvr1b/Sox9/Sh2b2/Notch1/Rps14/Elp6/Dock10/Ets1/Slc25a38/Slc7a11/Cdh2/Lrrc19/Ccn3/Ildr2/Gata2/Hmga1/Lyn/Dock11/Tnfrsf4/Il7/Rbfox2/Cfap70/Klf13/Rrn3/Smarca2/Wdr48/Axin1/Pacs1/Kras/Brd1/Ptpn11/Sart3/Chmp5/Fh1/Stat5b/Cdk5rap3/Dnaja3/Mif/Pknox1/Jam3/Gpam/Afdn/Xiap/Skil/Fadd/Atxn2/Sp1/Lpcat3/Slc37a4/Vegfa/Rb1/Senp1/Hif1a/Epas1/Zbtb18/Vps54/Ezh2/Nfe2l1/Ppp3cb/Stat5a/Gprasp2/Ptbp3/Sos1/Men1/Ncapg2/Fosl2/Zfpm1/Ext1/Prkdc/Nemp1/Racgap1/Septin4/P2ry14/Diaph3/Ccnb2/Rcor1/Ahr/Tex15/Cited2/Inhba/Gimap3/Muc2/Klf1/Cx3cr1	142
GO:0021700	GO:0021700	developmental maturation	138/4216	423/28832	0.326241	2.23107	10.5559	4.59041e-21	1.08791e-18	5.10821e-19	Atp6v0d1/Akt1/Vezt/Hes1/Cd63/Washc1/Gal/Palm/Rab32/Id2/Cspg4/Rflnb/Bmp2/Tfcp2l1/Wdr77/Pdgfb/Spg21/Atp6v1h/Snx10/Klf2/Washc5/Ednra/Ythdf2/Tdrd5/Sez6l/Pfn1/Runx1/Thbs3/Robo2/Ptk2b/Ap1m1/L3mbtl3/Irx5/Sirt2/Akap5/Dlgap4/Cdh5/Ddit3/Atp6v1f/Arhgef15/Dab2ip/Sox18/Pde3a/Axl/Rere/Kdr/Tgfb2/B4galt5/Rac1/Neurl1a/Cftr/Atp6v1c1/Cdh3/S1pr1/Igsf9/Notch1/Dchs1/Scarf1/Lhx6/Bfsp1/Fat4/Esr2/Gata2/Farp2/Slc24a4/Adamts7/Atp6v0c/Vps35/Pmp22/Atp6v1e1/C1ql1/Grb14/Wnt5a/Rhoa/Arcn1/Ap3d1/Rock2/Brd1/Opa1/Mecp2/Snx19/Slc9a6/Prkaca/Lsm14b/Clcn3/Gsk3b/Adgrl1/Bloc1s3/Myo5a/Gnaq/Mtor/Mbtps2/Atp6v0a1/Vegfa/Rb1/Snx27/Rab3a/Hif1a/Epas1/Cbfb/Ankrd17/Ebp/Ankrd27/Ptbp3/Rps6ka2/Sema7a/Map1b/Ext1/Snapin/Nemp1/Aurka/Pparg/Ihh/Ift80/Cebpa/Septin4/Diaph3/Npr2/Sema4d/Reck/Nrg2/Anks1/Nppc/Grin1/Brca2/Ccdc39/Gldn/Grem1/Dab1/Ropn1l/Sez6/Catsperd/Lnx1/Slfn14/Slc26a3/Klf1/Nrcam/Cx3cr1	138
GO:0030336	GO:0030336	negative regulation of cell migration	116/4216	328/28832	0.353659	2.41857	10.6931	4.73444e-21	1.08791e-18	5.10821e-19	Cyp1b1/Mcc/Cxcl12/Jup/Abr/S1pr2/Akt1/Nbl1/Cd63/Stard13/Rap2a/Thy1/Dach1/Cdh11/Ppargc1a/Angpt2/Tpm1/Nfe2l2/Stc1/Cers2/Pdgfb/Sema6d/Adamts9/Ptn/Vash1/Sulf1/Ilk/Sfrp1/Gadd45a/Hc/Serpinf1/Emilin1/Slit2/Eng/Robo4/Cygb/Tnfaip6/Hdac5/Dlc1/Pfn2/Rin3/Cnn2/Dusp3/Clic4/Evl/Gstp1/Dab2ip/Srgap1/Trib1/Ndrg4/Dll4/Rhob/Ngfr/Dpep1/Mmrn2/Klf4/Cldn5/Gm266/Rac1/Gtpbp4/Phldb2/Serpine1/Acvrl1/Fgf2/Notch1/Tie1/Pdcd10/Ccn3/Gdf15/Card10/Arhgdia/Egfl7/Myh9/Col3a1/Igfbp3/Pkp2/Prkg1/Dusp10/Mmp28/Rhoa/Rap2c/Mia3/Sap130/Mecp2/Arid2/Patz1/Brms1l/Clasp1/Mif/Gsk3b/Afdn/Nedd9/Clasp2/Nexmif/Lrch1/Rras/Tgfbr1/Atp1b2/Trp53inp1/Mctp1/Sin3a/Ing2/Pparg/Zmynd8/Srgap3/Adipor2/Reck/Kiss1r/Drd4/Angpt4/Cited2/Ptpru/Grem1/Cyp19a1/Muc2/Cx3cr1	116
GO:0050767	GO:0050767	regulation of neurogenesis	149/4216	473/28832	0.315011	2.15427	10.4752	5.44146e-21	1.20725e-18	5.6686e-19	Wls/Cxcl12/Wnt2/Dbn1/Hes1/Map6/Rtn4/Id2/Clcn2/Bmp2/Hey1/Thy1/Hmga2/Srrt/Atf5/Ephb2/Plxna3/Fn1/Cers2/Sema6d/Tiam1/Nptn/Ptn/Ilk/Myc/Shtn1/Serpinf1/Id1/Slit2/Clcf1/Ntf3/Ntn1/Ythdf2/Sox11/Robo2/Cd24a/Map2/Arhgef2/Sirt2/Akap5/Shank3/Vim/Ss18l1/S100a10/Sema3f/Tnfrsf12a/Dll4/Bhlhe40/Kdr/Eif2b2/Mbd1/Mdk/Kctd11/Il34/Mapk8/Ist1/Sema6c/Neurl1a/Chodl/Ctnna1/Tlr2/Ifrd1/Slitrk1/Rtn4r/Fgf2/Notch1/Limk1/Bmp7/Nrp1/Lingo1/Ell3/Prkch/Casz1/Plxnd1/Gata2/Bdnf/Cask/Myo5b/Itgb1/Lyn/Atoh1/Bhlhe41/D130043K22Rik/Smurf1/Dusp10/Map2k2/Wnt5a/Gdi1/Stk25/Fxr2/Cyfip1/Kras/Opa1/Mecp2/Stau2/Cux1/Ski/Xrcc6/Xrcc2/Gsk3b/Afdn/Golga4/Mtor/Skil/Plxnc1/Cdon/Vegfa/Hook3/Rb1/Sema5a/Rnd2/Efna5/Hif1a/Trim32/Xrcc4/Ptprf/Ezh2/Trak2/Cdkl5/Bmpr2/Hltf/Ankrd27/Ldlr/Cdkl3/Sema7a/Map1b/Macf1/E2f1/Cip2a/Pparg/Aspm/Fzd3/Man2a1/Wdr62/Dpysl5/Sema4d/Lrp8/Crabp2/Obsl1/Atxn1/Cit/Sema3g/Dab1/Ptprz1/Islr2/Ntrk2/Pak3/Ache/Cx3cr1	149
GO:0009314	GO:0009314	response to radiation	149/4216	478/28832	0.311715	2.13173	10.3258	1.65449e-20	3.54832e-18	1.6661e-18	Comt/Cat/Ric8a/Akt1/Ercc1/Id2/Mapk11/Sema5b/Sirt6/Ccnd1/Bbc3/Asns/Nptn/Cryab/Myc/Sfrp1/Gadd45a/Tuba1a/Usf1/Uaca/Bax/Col6a2/Col6a1/Mfap4/Thbd/Rdh13/Hras/Plk3/Ifi203/Snai2/Ndrg4/Bhlhe40/Col6a3/Cacnb4/Rhob/Txn1/Bcl3/Bak1/Mmp3/Sprtn/Rad9a/Mapk8/Ctns/Nlgn3/Ddb1/Nabp2/Ccl2/Map2k7/Cxcl2/Rnf8/Eef1d/Kat5/Sde2/Slc7a11/Mapk13/Rnf4/Smpd1/Ei24/Pln/Fbxl3/Rom1/Slc24a4/Gpx1/Itgb1/Ppp1ca/Ccl7/Nabp1/Col3a1/Slc1a2/Eya1/Cul4a/Akt2/Kras/Mecp2/Ccar2/Nsmce3/Yy1/Ruvbl2/Eif2s1/Pde6d/Xrcc6/Xrcc2/Mtor/Nipbl/Gnb5/Nucks1/Usp28/Net1/Gpsm2/Sema5a/Htt/Map3k4/Pold3/Rfwd3/Hif1a/Trim32/Xrcc4/Polh/Hyal1/Rnf168/Cry1/Usp1/H2ax/Topbp1/Dnmt3a/Men1/Synpo/Trp53inp1/Msh6/Ckap5/Casp9/Primpol/Usp2/Tanc1/Ext1/Eif2ak4/Atr/Zranb3/Prkdc/Polk/Bbs10/Pparg/Brca1/Rpgr/Wrn/Pbk/Fancg/Fignl1/Per3/Ect2/Rad54b/Aurkb/Nek1/Hmgcr/Ints3/Grin1/Opn3/Brca2/Prkcd/Fancd2/Spidr/Chek2/Atxn1/Sik1/Ccnd2/Prph2/Gpr179/Fbxl21/Guca1b	149
GO:0030198	GO:0030198	extracellular matrix organization	117/4216	337/28832	0.347181	2.37427	10.5021	1.7756e-20	3.68523e-18	1.73038e-18	Cyp1b1/Mmp16/Apbb1/Ric8a/Olfml2b/Apbb2/Bmp2/Creb3l1/Col5a2/Mmp14/Mpv17/Fn1/Ibsp/Adamts9/Col15a1/Hmcn1/Sulf1/Emilin1/P4ha3/Col5a3/Col1a1/Antxr2/Eng/Axin2/Nid1/Col6a1/Mfap4/Mmp11/Mpzl3/Flrt2/Adamts17/Adamts14/Col8a1/Col11a1/Lamb1/Col16a1/Col5a1/Col1a2/Pxdn/Tgfb2/Adamts20/Col4a2/Adamts1/Loxl4/Bcl3/Mmp3/Postn/Ramp2/Fkbp10/Col4a1/Fbln5/Prickle1/Phldb2/Fap/Col14a1/Vit/Mmp19/Sox9/Gas6/Notch1/Tie1/Adamts4/Ets1/Ddr2/Dpt/Mmp8/Cav2/Itgb1/Matn2/Lox/Tnfrsf1a/Adamts7/Crtap/Dmp1/Pmp22/Col3a1/Ccdc80/Hspg2/Mmp15/Eln/Exoc8/Mmp28/Mia3/Lemd3/Sulf2/Selenon/Clasp1/Fktn/Pbxip1/Smad3/Fkrp/Clasp2/Ric1/Atxn1l/Pomt2/Rb1/Sema5a/Tgfbr1/Gas2/Lamb2/Mkx/Ext1/Pparg/Ihh/Papln/Noxo1/Nphp3/Reck/Kazald1/Fbln1/Crispld2/Smpd3/Grem1/Egfl6/Fshr/Agt/Comp	117
GO:0016055	GO:0016055	Wnt signaling pathway	148/4216	474/28832	0.312236	2.13529	10.3141	1.86909e-20	3.75804e-18	1.76457e-18	Mcc/Wls/Fzd7/Jup/Bcl9/Wnt2/Ccdc88c/Tbx18/Tax1bp3/Tgfb1i1/Src/Bmp2/Vgll4/Hmga2/Tbl1x/Wwtr1/Cd44/Lmbr1l/Ccnd1/Ldb1/Tiam1/Dact3/Nle1/Nrarp/Sulf1/Ilk/Myc/Sfrp1/Sox7/Dvl1/Ror2/Col1a1/Grb10/Snai1/Ednra/Peg12/Hbp1/Axin2/Adgra2/Tnfaip3/Col6a1/Dkk3/Bicc1/Ddit3/Rnf43/Dab2ip/Lrrk1/Tcf7l2/Snai2/Nfkb1/Ccn4/Mdk/Dact1/Crbn/Klf4/Cthrc1/Lats2/Rac1/Fzd9/Ddb1/Prickle1/Tlr2/Cdh3/Cpz/Tbl1xr1/Ubac2/Fgf2/Sox9/Notch1/Tmem88/Fzd6/Rbms3/Gli1/Cdh2/Siah1a/Eda/Tmem9/Fzd1/Rps12/Egf/Nxn/Cela1/Atp6v0c/Cdk14/Vps35/Plekha4/Pygo1/Med12/Wnt5b/Hic1/Wnt5a/Rtf1/Axin1/Klhl12/Dvl2/Senp2/Sulf2/Ccar2/Ruvbl2/Tle1/Cdc73/Fbxw11/Ppp2r3a/Tmem170b/Pbxip1/Gsk3b/Smad3/Gnaq/Xiap/Ndrg2/Tnks2/Usp34/Strn/Lrp5/Sema5a/Gpc4/Ppm1b/Wnk1/Invs/Ttc21b/Nlk/Celsr2/Wwox/Frat1/Macf1/Siah2/Fam53b/Jrk/Ext1/Tnks/Mdfic/Trpm4/Aspm/Fzd3/Ift80/Nphp3/Porcn/Tcf7/Reck/Depdc1b/Tle3/Foxo1/Lypd6/Nphp4/Ptpru/Tmem198/Grem1/Sox30	148
GO:0042060	GO:0042060	wound healing	132/4216	403/28832	0.327543	2.23997	10.3742	2.23656e-20	4.36061e-18	2.0475e-18	Ajuba/Fzd7/Hmox1/Cadm4/Angptl4/Dysf/Plat/Anxa5/Dtnbp1/Flna/Sh2b3/Ephb2/Tlr4/Angpt2/Tpm1/Nfe2l2/Anxa1/Cd44/Fn1/Pdgfb/Plaur/Tfpi2/Il6ra/Mcam/Emilin1/Htr2a/Cfh/Dmtn/F11r/Tec/Pear1/Eng/Ccm2l/Enpp4/Itga5/Angptl1/F2r/Cnn2/F2rl3/Tyro3/Sdc4/Thbd/Vwf/Evl/F3/P2ry1/Hras/Col5a1/S100a10/Axl/Snai2/Ccn4/Prkca/Tnfrsf12a/Kdr/Gpr4/Tgfb2/Chmp2b/Pecam1/Pard3/F2rl2/Fkbp10/Ccl2/Phldb2/Nlrp6/Serpine1/Acvrl1/Fgf2/Gas6/Jaml/Nrp1/Fzd6/Slc7a11/Chmp4b/Ddr2/Smpd1/Pdcd10/Gata2/Cask/Gpx1/Itgb1/Procr/Cd9/Lyn/Prkce/Myh9/Arhgap24/Nfatc1/Col3a1/Prkg1/Pdgfa/Wnt5a/Rhoa/Mia3/Fntb/Chmp5/Gata4/Clasp1/Vps4a/Bloc1s3/Smad3/Gnaq/Mtor/Clasp2/Itgb5/Arfgef1/Vegfa/Vegfb/Rab3a/Hif1a/Dcbld2/Itgav/Papss2/Arhgap35/Macf1/Elk3/Ext1/Hps4/Pparg/Entpd1/Prrg1/St3gal4/Npr2/Adipor2/Syk/Prkcd/Fbln1/Angpt4/Cela2a/Syt7/Tmprss6/Comp	132
GO:0045229	GO:0045229	external encapsulating structure organization	117/4216	338/28832	0.346154	2.36725	10.464	2.32978e-20	4.40877e-18	2.07012e-18	Cyp1b1/Mmp16/Apbb1/Ric8a/Olfml2b/Apbb2/Bmp2/Creb3l1/Col5a2/Mmp14/Mpv17/Fn1/Ibsp/Adamts9/Col15a1/Hmcn1/Sulf1/Emilin1/P4ha3/Col5a3/Col1a1/Antxr2/Eng/Axin2/Nid1/Col6a1/Mfap4/Mmp11/Mpzl3/Flrt2/Adamts17/Adamts14/Col8a1/Col11a1/Lamb1/Col16a1/Col5a1/Col1a2/Pxdn/Tgfb2/Adamts20/Col4a2/Adamts1/Loxl4/Bcl3/Mmp3/Postn/Ramp2/Fkbp10/Col4a1/Fbln5/Prickle1/Phldb2/Fap/Col14a1/Vit/Mmp19/Sox9/Gas6/Notch1/Tie1/Adamts4/Ets1/Ddr2/Dpt/Mmp8/Cav2/Itgb1/Matn2/Lox/Tnfrsf1a/Adamts7/Crtap/Dmp1/Pmp22/Col3a1/Ccdc80/Hspg2/Mmp15/Eln/Exoc8/Mmp28/Mia3/Lemd3/Sulf2/Selenon/Clasp1/Fktn/Pbxip1/Smad3/Fkrp/Clasp2/Ric1/Atxn1l/Pomt2/Rb1/Sema5a/Tgfbr1/Gas2/Lamb2/Mkx/Ext1/Pparg/Ihh/Papln/Noxo1/Nphp3/Reck/Kazald1/Fbln1/Crispld2/Smpd3/Grem1/Egfl6/Fshr/Agt/Comp	117
GO:0043062	GO:0043062	extracellular structure organization	117/4216	339/28832	0.345133	2.36026	10.4262	3.05216e-20	5.61074e-18	2.6345e-18	Cyp1b1/Mmp16/Apbb1/Ric8a/Olfml2b/Apbb2/Bmp2/Creb3l1/Col5a2/Mmp14/Mpv17/Fn1/Ibsp/Adamts9/Col15a1/Hmcn1/Sulf1/Emilin1/P4ha3/Col5a3/Col1a1/Antxr2/Eng/Axin2/Nid1/Col6a1/Mfap4/Mmp11/Mpzl3/Flrt2/Adamts17/Adamts14/Col8a1/Col11a1/Lamb1/Col16a1/Col5a1/Col1a2/Pxdn/Tgfb2/Adamts20/Col4a2/Adamts1/Loxl4/Bcl3/Mmp3/Postn/Ramp2/Fkbp10/Col4a1/Fbln5/Prickle1/Phldb2/Fap/Col14a1/Vit/Mmp19/Sox9/Gas6/Notch1/Tie1/Adamts4/Ets1/Ddr2/Dpt/Mmp8/Cav2/Itgb1/Matn2/Lox/Tnfrsf1a/Adamts7/Crtap/Dmp1/Pmp22/Col3a1/Ccdc80/Hspg2/Mmp15/Eln/Exoc8/Mmp28/Mia3/Lemd3/Sulf2/Selenon/Clasp1/Fktn/Pbxip1/Smad3/Fkrp/Clasp2/Ric1/Atxn1l/Pomt2/Rb1/Sema5a/Tgfbr1/Gas2/Lamb2/Mkx/Ext1/Pparg/Ihh/Papln/Noxo1/Nphp3/Reck/Kazald1/Fbln1/Crispld2/Smpd3/Grem1/Egfl6/Fshr/Agt/Comp	117
GO:0072659	GO:0072659	protein localization to plasma membrane	111/4216	314/28832	0.353503	2.41751	10.4521	3.45805e-20	6.18029e-18	2.90193e-18	Dpp6/Atp1b1/Jup/Rhbdf2/Ehd2/Akt1/Ank2/Arl6ip5/Flna/Washc1/Arfrp1/Palm/Rap2a/Ephb2/Mmp14/Pid1/Sirt6/C2cd5/Flot2/Tspan5/Ap2m1/F11r/Rab10/Epha2/Camk2d/Akap5/Sys1/Crb3/P2ry1/Cacnb3/Ypel4/S100a10/Ramp2/Kcnip3/Rac1/Map7/Cacnb2/Pacs2/Gas6/Tmem88/Ngdn/Dchs1/Ehd4/Ttc8/Wnk4/Nsg1/Cdh2/Tmem150a/Sqstm1/Emp2/Ttc7/Cask/Pacsin1/Myo5b/Itgb1/Clip3/Tnfrsf1a/Errfi1/Tspan33/Vps35/Exoc5/Krt18/Pkp2/Smurf1/Kcnj11/Zdhhc7/Akt2/Pacs1/Ppp2r5a/Fcho2/Rock2/Prepl/Rab13/Hectd1/Vps4a/Scp2/Appl1/Wdr24/Ccdc88a/Rapgef6/Afdn/Myo5a/Sec23a/Golga4/Bbs1/Clasp2/Sec16a/Atp1b3/Dennd4c/Camk2g/Snx27/Efr3a/Wnk1/Rdx/Ezr/Vamp4/Rab11fip2/Pgap2/Acsl3/Macf1/Golph3/Zdhhc23/Kcnb2/Wdr59/Wnk3/Pkdcc/Ramp1/Prph2/Gpr179/Epb41l3/Fyb2	111
GO:0010639	GO:0010639	negative regulation of organelle organization	127/4216	384/28832	0.330729	2.26176	10.3012	4.69235e-20	8.15962e-18	3.83131e-18	Ier3/Camsap3/Zfp207/Akt1/Dbn1/Ccdc88c/Map1a/Ercc1/Nat10/Lmna/Src/Lima1/Gclc/Ppargc1a/Tpm1/Kank4/Coro2b/Vat1/Acd/Dmtn/Slit2/Nupr1/F11r/Capn1/Dlc1/Ctnna2/Pfn2/Pfn1/Map2/Arhgef2/Shank3/Cdh5/Evl/Mad2l1bp/Trim9/Tubb4a/Ssh3/Tmod3/Arpc2/Tmod1/Myadm/Bak1/Pecam1/Fzd9/Swap70/Gsn/Tlr2/Phldb2/Slc25a4/Cgnl1/S1pr1/Rhpn1/Flcn/Bmp7/Plekhh2/Capzb/Gpx1/Clip3/Nol3/Tbc1d30/Tesk1/Zwint/Mapre1/Camsap1/Smg6/Opa1/Cdk5rap2/Clasp1/Smarca5/Tjp1/Odf2l/Tom1l2/Rad21/Bcl2l2/Gas2l1/Arhgef7/Mtor/Pot1a/Tnks2/Clasp2/Mid1ip1/Arfgef1/Specc1l/Terf2/Fhod3/Fkbp4/Dcp2/Fez2/Trim32/Rdx/Xrcc4/Sptb/Cep192/Mad2l1/Mpv17l/Baz1b/Higd1a/Ankrd27/Wdr47/Rps6ka2/Tmem14a/Shroom2/Map1b/Incenp/Nuf2/Tnks/Pparg/Tpx2/Tom1l1/Cenpe/Wapl/Bub1b/Plk1/Arhgap28/Bub1/Kif24/Diaph3/Rad50/Aurkb/Gen1/Prkcd/Ctc1/Kntc1/Bnip3/Ppp1r9a/Map6d1/Scin	127
GO:0050807	GO:0050807	regulation of synapse organization	129/4216	393/28832	0.328244	2.24477	10.2825	4.92694e-20	8.34209e-18	3.91699e-18	Cttnbp2/Cap2/Amigo2/Adgrl2/S1pr2/Akt1/Dbn1/Rtn4/Ephb3/Dtnbp1/Adgre5/Rap2a/Ephb2/Tiam1/Ptn/Cdc42/Dvl1/Ror2/Slit2/Tuba1a/Ntn1/Trim47/Thbs2/Six4/Ctnna2/Hspa8/Rps6ka5/Ptk2b/Sparc/Ephb1/Shank3/Dlgap4/Farp1/Flrt2/Iqgap1/Arhgef15/Dab2ip/Sema3f/Prkca/Lrfn4/St8sia2/Cbln1/Nrp2/Rhob/Chmp2b/Dact1/Nedd4l/Arhgap33/Srpx2/Rac1/Nlgn3/Neurl1a/Elmo1/Prickle1/Tlr2/Slitrk1/Dclk1/Lrrtm4/Rtn4r/Igsf9/Lrrc4b/Septin11/Dock10/Podxl/Sparcl1/Dmpk/Slc7a11/Cdh2/Mdga1/Slitrk5/Fzd1/Bdnf/Cask/Myo5b/Itgb1/Vps35/C1ql1/Wnt5a/Rhoa/Adam10/Cyfip1/Rock2/Opa1/Mecp2/Stau2/Ube3b/Gsk3b/Adgrl1/Afdn/Nedd9/Ube3a/Chd4/Plxnc1/Nlgn2/Gpc4/Snx27/Efna5/Tanc2/Ptprf/Cdkl5/Ptpn13/Sema7a/Map1b/Tanc1/Homer1/Rapgef4/Grin2b/Nectin1/Zmynd8/Vldlr/Itsn1/Srgap3/Dock4/Sema4d/Lrp8/Nrg2/Grin1/Lrrtm3/Psd/Cyfip2/Dip2a/Srcin1/Dab1/Caskin1/Ppp1r9a/Ntrk2/Pak3/Mdga2/Nrcam	129
GO:0061572	GO:0061572	actin filament bundle organization	77/4216	181/28832	0.425414	2.90929	10.6638	8.13862e-20	1.34266e-17	6.30441e-18	Mtss1/Actn1/Arhgef5/Arhgef10l/Dbn1/Flna/Src/Lima1/Rflnb/Tpm1/Kank4/Coro2b/Cdc42/Nox4/Shtn1/Id1/Dmtn/Actn4/F11r/Dlc1/Pfn2/Pfn1/Rapgef3/Ptk2b/Shank3/Sdc4/Evl/Arhgef15/Asap3/S100a10/Cald1/Tac1/Fhdc1/Rac1/Swap70/Phldb2/Cgnl1/S1pr1/Limk1/Rhpn1/Pls3/Ttc8/Nrp1/Limd2/Zyx/Spire2/Ppm1f/Baiap2l1/Ppm1e/Tesk1/Myh9/Eln/Rhod/Rhoa/Rock2/Clasp1/Ccdc88a/Tjp1/Smad3/Mtor/Clasp2/Spire1/Itgb5/Rdx/Ezr/Tgfbr1/Shroom1/Synpo/Myo1b/Kctd13/Alms1/Arhgap28/Diaph3/Kiss1r/Aif1l/Fscn2/Ppp1r9a	77
GO:0097193	GO:0097193	intrinsic apoptotic signaling pathway	117/4216	343/28832	0.341108	2.33274	10.276	8.85301e-20	1.42401e-17	6.68635e-18	Cyp1b1/Cxcl12/Hmox1/Ier3/Vnn1/Akt1/Perp/Arl6ip5/Mllt11/Src/Creb3l1/Plscr1/Mapk8ip1/Armc10/Casp12/Trib3/Nfe2l2/Cd44/Ybx3/Bbc3/Plaur/Ddit4/Myc/Bid/Mapk7/Nupr1/Epha2/Tnfrsf10b/Uaca/Bax/Snai1/Ripk3/Ddit3/Zfp622/Hras/Dapk2/Dab2ip/Ifi203/Snai2/Prkca/Sod1/Hspb1/Bcl3/Bak1/Rad9a/Mybbp1a/Scn2a/Fgf2/Trp63/Flcn/Ell3/Fbxo7/Usp15/Sgpp1/Siah1a/Fnip2/Pdcd10/Fzd1/Ei24/Ppm1f/Ptpmt1/Htra2/Gpx1/Nol3/Brsk2/Tnfrsf1a/Rps7/Rps3/Hic1/Stk25/Ubqln1/Nck2/Rrn3/Aifm1/Taf6/Opa1/Ccar2/Gata4/Mif/Gsk3b/Bcl2l2/Skil/Prkra/Zfp385b/Usp28/G2e3/Hipk1/Apaf1/Fbh1/Hif1a/Trim32/Ppp1r13b/Rrm2b/Eno1/Wwox/Msh6/Eno1b/Casp9/Ern1/Hells/E2f1/Prkdc/Pycard/Pdk2/Brca1/Mlh1/Fignl1/Septin4/E2f2/Bub1/Melk/Brca2/Hipk2/Chek2/Bnip3/Pdk1/Ankrd2	117
GO:0002040	GO:0002040	sprouting angiogenesis	66/4216	142/28832	0.464789	3.17856	10.7701	1.15742e-19	1.78525e-17	8.38255e-18	Sema3e/Hmox1/Akt1/Ccbe1/Rtn4/Efnb2/Sh2b3/Stard13/Parva/Creb3l1/Anxa1/Egr3/Adamts9/Nrarp/Cdc42/Plk2/Klf2/Slit2/Epha2/Hdac5/Apela/Rhoj/Sema6a/Itga5/Adgra2/Ptk2b/Gpld1/Esm1/Dll4/Kdr/Agtr1a/Ngfr/Mmrn2/Srpx2/Klf4/Ramp2/S100a1/Hdac7/Fgf2/Notch1/Bmper/Nrp1/Smad1/Pdcd10/Card10/Yjefn3/Gata2/Itgb1/Pgf/Rhoa/Mia3/Tjp1/Cemip2/Vegfa/Epn2/Vegfb/Sema5a/Jak1/Pkm/Hif1a/E2f2/Reck/Ppp1r16b/Grem1/Nr4a1/Clec14a	66
GO:0050803	GO:0050803	regulation of synapse structure or activity	130/4216	401/28832	0.32419	2.21704	10.1567	1.16538e-19	1.78525e-17	8.38255e-18	Cttnbp2/Cap2/Amigo2/Adgrl2/S1pr2/Akt1/Dbn1/Rtn4/Ephb3/Dtnbp1/Adgre5/Rap2a/Ephb2/Tiam1/Ptn/Cdc42/Dvl1/Ror2/Slit2/Tuba1a/Ntn1/Trim47/Thbs2/Six4/Ctnna2/Hspa8/Rps6ka5/Ptk2b/Sparc/Ephb1/Shank3/Dlgap4/Farp1/Flrt2/Iqgap1/Arhgef15/Dab2ip/Sema3f/Prkca/Lrfn4/St8sia2/Cbln1/Nrp2/Rhob/Chmp2b/Dact1/Nedd4l/Arhgap33/Srpx2/Rac1/Nlgn3/Neurl1a/Elmo1/Prickle1/Tlr2/Slitrk1/Dclk1/Lrrtm4/Rtn4r/Igsf9/Lrrc4b/Septin11/Dock10/Podxl/Sparcl1/Dmpk/Slc7a11/Cdh2/Mdga1/Slitrk5/Fzd1/Bdnf/Cask/Myo5b/Itgb1/Vps35/C1ql1/Wnt5a/Rhoa/Adam10/Cyfip1/Rock2/Opa1/Mecp2/Stau2/Ube3b/Gsk3b/Adgrl1/Afdn/Nedd9/Ube3a/Chd4/Plxnc1/Nlgn2/Gpc4/Snx27/Efna5/Tanc2/Ptprf/Cdkl5/Ptpn13/Sema7a/Map1b/Tanc1/Homer1/Rapgef4/Grin2b/Nectin1/Zmynd8/Vldlr/Itsn1/Srgap3/Dock4/Sema4d/Lrp8/Nrg2/Grin1/Lrrtm3/Psd/Cyfip2/Dip2a/Srcin1/Dab1/Caskin1/Ppp1r9a/Ntrk2/Cyp19a1/Pak3/Mdga2/Nrcam	130
GO:0045787	GO:0045787	positive regulation of cell cycle	120/4216	359/28832	0.334262	2.28592	10.1465	1.91978e-19	2.74585e-17	1.2893e-17	Cyp1a1/Sphk1/Akt1/Hes1/Id2/Plscr1/Anxa1/Ccnd1/Pdgfb/Asns/Myc/Cdc14b/Cdc42/Pim1/Fosl1/Nupr1/Plcg2/Pkp4/Camk2d/Flt3l/Sirt2/Dusp3/Klhl18/Mad2l1bp/Prkca/Tgfb2/Nsfl1c/Tmod3/Adamts1/Rcc2/Dyrk3/Pdgfrb/Eif4ebp1/Trp63/Kat5/Dync1h1/Gli1/Cdk4/Ddr2/Lfng/Egf/Prkce/Gdpd5/Cspp1/Cd28/Sox15/Rbm46/Wnt5a/Rhoa/Ttl/Rad23a/Cul4a/Rock2/Ptpn11/Fntb/Macroh2a1/Cdc23/Gata4/Stat5b/Cdc73/Kif3b/Numa1/Smc6/Sh2b1/Rad21/Slf2/Gpsm2/Mark4/Wiz/Lrp5/Rb1/Wnk1/Trim32/Rdx/Ezh2/Ncapd3/Hyal1/Mad2l1/Ankrd17/Rrm2b/Stat5a/Map3k7/Lmnb1/Ncapg2/Sin3a/Usp2/Cdc14a/Cdk1/Slf1/Incenp/Kif20b/Cdc7/Ncaph/Aurka/Kif23/Brca1/Smc4/Map10/Racgap1/Cenpe/Ppp1r35/Bub1/Prdm9/Ythdc2/Smc2/Npr2/Ect2/Insr/Rad51c/Aurkb/Gen1/Brca2/Igf1r/Rad51b/Chek2/Cit/Smpd3/Cited2/Ccnd2/Spdya	120
GO:0010563	GO:0010563	negative regulation of phosphorus metabolic process	125/4216	381/28832	0.328084	2.24367	10.1132	1.95253e-19	2.74585e-17	1.2893e-17	Ajuba/Mical1/Ier3/Cadm4/Smad7/Akt1/Impact/Spry4/Dtnbp1/Socs3/Gadd45b/Uchl1/Bmp2/Thy1/Wwtr1/Zfp418/Ppargc1a/Mapk8ip1/Ephb2/Trib3/Irf1/Pid1/Sirt6/Adar/Pdgfb/Ddit4/Sfrp1/Rasip1/Gadd45a/Dvl1/Dmtn/Slit2/Nupr1/Cdkn1b/Grb10/Ntf3/Bax/Midn/Tfap4/Tnfaip3/Sirt2/Dusp3/Pkn1/Gfra2/Iqgap1/Gstp1/Dab2ip/Mvp/Lrrk1/Trib1/Prkca/Hspb1/Gadd45g/Myadm/Bak1/Samsn1/Pecam1/Lats2/Pard3/Prr5l/Amdhd2/Gprc5a/Prex2/Flcn/Ppp5c/Wnk4/Fbxo7/Prkch/Smpd1/Zgpat/Ppm1f/Dbndd2/Lyn/Ppm1e/Akt1s1/Errfi1/Zc3h12a/Tesk1/Ocln/Xdh/Igfbp3/Prkg1/Pdgfa/Dusp10/Nck2/Aida/Hspa4/Socs4/Ankle2/Dnajc3/Chp1/Macroh2a1/Cdk5rap3/Dnaja3/Prkaca/Hdac4/Spag9/Gnaq/Mtor/Rb1/Traf3ip1/Ptpn13/Men1/Socs5/Sik2/Pibf1/Garem1/Prkdc/Pycard/Pparg/Suz12/Entpd1/Sh3bp5/Ibtk/Pbk/Cdkn2c/Plk1/Sema4d/Insr/Hmgcr/Prkcd/Fbln1/Atxn1/Srcin1/Agt	125
GO:0045936	GO:0045936	negative regulation of phosphate metabolic process	125/4216	381/28832	0.328084	2.24367	10.1132	1.95253e-19	2.74585e-17	1.2893e-17	Ajuba/Mical1/Ier3/Cadm4/Smad7/Akt1/Impact/Spry4/Dtnbp1/Socs3/Gadd45b/Uchl1/Bmp2/Thy1/Wwtr1/Zfp418/Ppargc1a/Mapk8ip1/Ephb2/Trib3/Irf1/Pid1/Sirt6/Adar/Pdgfb/Ddit4/Sfrp1/Rasip1/Gadd45a/Dvl1/Dmtn/Slit2/Nupr1/Cdkn1b/Grb10/Ntf3/Bax/Midn/Tfap4/Tnfaip3/Sirt2/Dusp3/Pkn1/Gfra2/Iqgap1/Gstp1/Dab2ip/Mvp/Lrrk1/Trib1/Prkca/Hspb1/Gadd45g/Myadm/Bak1/Samsn1/Pecam1/Lats2/Pard3/Prr5l/Amdhd2/Gprc5a/Prex2/Flcn/Ppp5c/Wnk4/Fbxo7/Prkch/Smpd1/Zgpat/Ppm1f/Dbndd2/Lyn/Ppm1e/Akt1s1/Errfi1/Zc3h12a/Tesk1/Ocln/Xdh/Igfbp3/Prkg1/Pdgfa/Dusp10/Nck2/Aida/Hspa4/Socs4/Ankle2/Dnajc3/Chp1/Macroh2a1/Cdk5rap3/Dnaja3/Prkaca/Hdac4/Spag9/Gnaq/Mtor/Rb1/Traf3ip1/Ptpn13/Men1/Socs5/Sik2/Pibf1/Garem1/Prkdc/Pycard/Pparg/Suz12/Entpd1/Sh3bp5/Ibtk/Pbk/Cdkn2c/Plk1/Sema4d/Insr/Hmgcr/Prkcd/Fbln1/Atxn1/Srcin1/Agt	125
GO:1904018	GO:1904018	positive regulation of vasculature development	78/4216	187/28832	0.417112	2.85251	10.5179	1.96315e-19	2.74585e-17	1.2893e-17	Cyp1b1/Cxcl12/Jup/Sphk1/Hmox1/Pik3cd/Ccbe1/Rtn4/Tgfbr2/Hmga2/Angpt2/Nfe2l2/Adam12/Sirt6/Itgb8/Hc/Emilin1/Fgf18/Eng/Apela/Rapgef3/Runx1/Itga5/Ptk2b/Cdh5/F3/Prkca/Notch4/Kdr/Mdk/Hspb1/Rhob/Agtr1a/Klf4/Ramp2/Serpine1/S100a1/Acvrl1/Fgf2/Adm/Bmper/Tie1/Nrp1/Ets1/Smad1/Anxa3/Emc10/Emp2/Gata2/Itgb1/Tnfrsf1a/Zc3h12a/Cela1/Ninj1/Pdcd6/Pgf/Wnt5a/Gata4/Tjp1/Pak4/Sash1/Sp1/Vegfa/Vegfb/Sema5a/Jak1/Pkm/Wnk1/Hif1a/Rras/Hyal1/Tgfbr1/Brca1/Hipk2/Angpt4/Ctsh/Grem1/Cx3cr1	78
GO:0031346	GO:0031346	positive regulation of cell projection organization	143/4216	465/28832	0.307527	2.10309	9.92432	3.7966e-19	5.19731e-17	2.44037e-17	Wls/Cxcl12/Nme1/Apbb1/Sphk1/Cxcl5/Dbn1/Map6/Flna/Src/Palm/Fnbp1l/Ephb2/Nfe2l2/Itga6/Fn1/P2rx7/Septin9/Tiam1/Nptn/Ptn/Ilk/Cdc42/Shtn1/Serpinf1/Dvl1/Cdc42ep2/Ntn1/Washc5/Pfn1/Robo2/Cd24a/Ptk2b/Akap5/Hras/Fes/Iqgap1/Dab2ip/Ss18l1/P2ry2/Kidins220/Tnfrsf12a/Ndrg4/Eif2b2/Mdk/Hspb1/Ngfr/Arpc2/Adamts1/Nme2/Ist1/Rac1/Neurl1a/Chodl/Slitrk1/Cnr1/Limk1/Bmp7/Nrp1/Scarf1/Scn1b/Ddr2/Fzd1/Cdc42ep1/Eps8l2/Zmynd10/Plxnd1/Plce1/Bdnf/Cask/Pacsin1/Myo5b/Itgb1/Lyn/Hsp90aa1/Dock11/Smurf1/Map2k2/Wnt5a/Gdi1/Stk25/Rrn3/Cyfip1/Opa1/Dvl2/Stau2/Cux1/Dzip1/Clip1/Ccdc88a/Hdac4/Gsk3b/Afdn/Nedd9/Golga4/Mtor/Skil/Plxnc1/Mark4/Vegfa/Sema5a/Htt/Rnd2/Efna5/Ptprf/Ezh2/Shoc2/Enc1/Cdkl5/Bmpr2/Tgfbr1/Ankrd27/Atp1b2/Arhgap35/Cbfa2t2/Cdkl3/Sema7a/Dynlt1f/Setx/Map1b/Macf1/Zmynd8/Ppp1r35/Anln/Vldlr/Sema4d/Lrp8/Crabp2/Obsl1/Creb3l2/Crocc/Grin1/Igf1r/Elavl4/Ahi1/Ptprz1/Itga2/Ppp1r9a/Agt/Islr2/Ntrk2/Pak3/Ache	143
GO:0051962	GO:0051962	positive regulation of nervous system development	125/4216	384/28832	0.325521	2.22614	10.0104	4.03366e-19	5.40678e-17	2.53873e-17	Wls/Cxcl12/Amigo2/Adgrl2/Wnt2/Dbn1/Hes1/Map6/Rtn4/Ephb3/Adgre5/Id2/Clcn2/Bmp2/Srrt/Ephb2/Fn1/Tiam1/Nptn/Ptn/Ilk/Myc/Shtn1/Serpinf1/Slit2/Clcf1/Ntf3/Ntn1/Thbs2/Sox11/Robo2/Ephb1/Akap5/Shank3/Flrt2/Vim/Ss18l1/Prkca/Tnfrsf12a/Kdr/Eif2b2/Mdk/St8sia2/Cbln1/Il34/Srpx2/Mapk8/Ist1/Nlgn3/Neurl1a/Chodl/Tlr2/Slitrk1/Lrrtm4/Fgf2/Notch1/Lrrc4b/Limk1/Nrp1/Ell3/Prkch/Slitrk5/Plxnd1/Bdnf/Cask/Myo5b/Itgb1/Lyn/Smurf1/Map2k2/Wnt5a/Gdi1/Stk25/Fxr2/Cyfip1/Kras/Opa1/Mecp2/Stau2/Cux1/Xrcc6/Xrcc2/Gsk3b/Adgrl1/Afdn/Golga4/Mtor/Skil/Plxnc1/Nlgn2/Cdon/Vegfa/Sema5a/Rnd2/Efna5/Hif1a/Trim32/Xrcc4/Ptprf/Cdkl5/Bmpr2/Ankrd27/Cdkl3/Sema7a/Map1b/Macf1/E2f1/Cip2a/Pparg/Aspm/Fzd3/Man2a1/Wdr62/Sema4d/Lrp8/Crabp2/Obsl1/Lrrtm3/Atxn1/Ptprz1/Islr2/Ntrk2/Pak3/Ache/Cx3cr1	125
GO:0051017	GO:0051017	actin filament bundle assembly	75/4216	178/28832	0.421348	2.88148	10.4205	4.77727e-19	6.27285e-17	2.94538e-17	Mtss1/Actn1/Arhgef5/Arhgef10l/Dbn1/Flna/Src/Lima1/Tpm1/Kank4/Coro2b/Cdc42/Nox4/Id1/Dmtn/Actn4/F11r/Dlc1/Pfn2/Pfn1/Rapgef3/Ptk2b/Shank3/Sdc4/Evl/Arhgef15/Asap3/S100a10/Cald1/Tac1/Fhdc1/Rac1/Swap70/Phldb2/Cgnl1/S1pr1/Limk1/Rhpn1/Pls3/Ttc8/Nrp1/Limd2/Zyx/Spire2/Ppm1f/Baiap2l1/Ppm1e/Tesk1/Myh9/Eln/Rhod/Rhoa/Rock2/Clasp1/Ccdc88a/Tjp1/Smad3/Mtor/Clasp2/Spire1/Itgb5/Rdx/Ezr/Tgfbr1/Shroom1/Synpo/Myo1b/Kctd13/Alms1/Arhgap28/Diaph3/Kiss1r/Aif1l/Fscn2/Ppp1r9a	75
GO:0048588	GO:0048588	developmental cell growth	102/4216	286/28832	0.356643	2.43898	10.1213	5.5728e-19	7.17108e-17	3.36714e-17	Cxcl12/Smad7/Dbn1/Impact/Rtn4/Ndn/Tgfbr2/Sema5b/Zfp418/Plxna3/Fn1/Sirt6/Sema6d/Spg21/Tiam1/Ilk/Rarg/Shtn1/Dvl1/Slit2/Ntn1/Ednra/Camk2d/Map2/Pi16/Ddx39b/Iqgap1/Wdr36/Sema3f/Ccn4/Tnfrsf12a/Eif2b2/St8sia2/Nrp2/Nedd4l/Alcam/Akap13/Postn/Ist1/Sema6c/Cacng7/Nlgn3/Prickle1/Ifrd1/Slc25a4/Col14a1/Slitrk1/Dclk1/Rtn4r/Sox9/Limk1/Nrp1/Sorbs2/Bdnf/Myo5b/Itgb1/D130043K22Rik/Prkg1/Smurf1/Wnt5a/Gdi1/Ttl/Cyfip1/Mecp2/Yy1/Gata4/Slc9a6/Spag9/Gsk3b/Afdn/Golga4/Mtor/Clasp2/Rbm10/Vegfa/Slc23a2/Sema5a/Rnd2/Efna5/Olfm1/Cdkl5/Bmpr2/Cdkl3/Sema7a/Sin3a/Lamb2/Map1b/Mex3c/Macf1/Fdps/Rnf157/Ext1/Eif2ak4/Aurka/Npr2/Sema4d/Crabp2/Vcl/Cyfip2/Sema3g/Agt/Islr2	102
GO:0051056	GO:0051056	regulation of small GTPase mediated signal transduction	92/4216	245/28832	0.37551	2.56801	10.2004	5.88247e-19	7.42114e-17	3.48456e-17	Ssx2ip/Kctd10/Cadm4/Syde1/Spry4/Arhgap17/Rap1gap/Rtn4/Src/Stard13/Chn1/Ophn1/Ephb2/Cdc42se1/Stard8/Rasip1/Arhgef3/Slit2/F11r/Map4k4/Sipa1l2/Dlc1/Prag1/Camk2d/Arhgap42/F2r/Arhgef2/Hras/Dab2ip/Ccdc125/Csf1/Gpr4/Tgfb2/Ngfr/Lpar2/Akap13/Rasgef1a/Pdgfrb/Cgnl1/Gabarap/Rtn4r/Sh2b2/Notch1/Flcn/Dock10/Nrp1/Cdh2/Eps8l2/Rap1gap2/Dgkz/Cyth3/Itgb1/Arhgdia/Adcyap1r1/Dock11/Arhgap24/Col3a1/Mcf2l/Kras/Mapkap1/Kbtbd7/Myo9b/Arfgef1/Dennd4c/Dennd3/Net1/Cdon/Ralgapb/Rdx/Shoc2/Itgav/Arhgap12/Psd3/Arhgap35/Sos1/Gbf1/Dynlt1f/Mapre2/Arhgef28/Dennd4b/Kctd13/Grin2b/Foxm1/Arhgap28/Dock9/Dock6/Sema4d/Ralgapa2/Dock8/Psd/Arhgap19/Pik3cg	92
GO:0031400	GO:0031400	negative regulation of protein modification process	132/4216	418/28832	0.315789	2.15959	9.88323	7.5098e-19	9.29193e-17	4.36298e-17	Mical1/Cadm4/Smad7/Akt1/Dysf/Impact/Spry4/Dtnbp1/Socs3/Gclc/Gadd45b/Uchl1/Bmp2/Thy1/Wwtr1/Zfp418/Ppargc1a/Mapk8ip1/Ephb2/U2af2/Trib3/Irf1/Pid1/Adar/Sfrp1/Rasip1/Gadd45a/Dvl1/Dmtn/Slit2/Cdkn1b/Ntf3/Prmt3/Bax/Tppp/Tfap4/Tnfaip3/Sirt2/Dusp3/Pkn1/Gfra2/Gstp1/Dab2ip/Mvp/Lrrk1/Trib1/Prkca/Hspb1/Gadd45g/Myadm/Bak1/Samsn1/Pecam1/Lats2/Pard3/Prr5l/Gtpbp4/Gprc5a/Prex2/Limk1/Flcn/Ppp5c/Hmg20b/Wnk4/Fbxo7/Prkch/Sqstm1/Smpd1/Zgpat/Ppm1f/Dbndd2/Lyn/Ppm1e/Prkce/Akt1s1/Nxn/Errfi1/Zc3h12a/Tesk1/Crtap/Ocln/Rps7/Prkcg/Xdh/Igfbp3/Dusp10/Rps3/Pias3/Nck2/Spopl/Aida/Hspa4/Socs4/Dnajc3/Senp2/Chp1/Macroh2a1/Cdk5rap3/Hmg20a/Dnaja3/Bex3/Spag9/Gsk3b/Gnaq/Mtor/Dnajb2/Rb1/Wnk1/Mad2l1/Cry1/Traf3ip1/Ptpn13/Men1/Socs5/Pibf1/Garem1/Prkdc/Pycard/Pparg/Suz12/Sh3bp5/Ibtk/Pbk/Cdkn2c/Plk1/Sema4d/Insr/Hmgcr/Prkcd/Fbln1/Srcin1/Agt	132
GO:0022604	GO:0022604	regulation of cell morphogenesis	101/4216	283/28832	0.35689	2.44067	10.0794	7.82712e-19	9.50183e-17	4.46154e-17	Wls/Anxa7/Sema3e/Dbn1/Src/Palm/Parva/Ephb2/Palm3/Tpm1/Anxa1/Msn/Cd44/Fn1/Cdc42se1/Icam1/Tiam1/Ptn/Ilk/Dvl1/Dmtn/F11r/Cdc42ep2/Coch/Dlc1/Prag1/Rhoj/Ptk2b/Sparc/Akap5/P2ry1/Ypel4/Fes/Wtip/Ss18l1/Epb41l2/Kdr/Nedd4l/Cacng7/Fblim1/Fgd4/Rac1/Plekho1/S100a13/Fitm2/Wdr1/Shroom3/Capzb/Cdc42ep1/Plxnd1/Cask/Myo5b/Arhgdia/Parvb/Fmnl3/Myh9/Ccl7/Smurf1/Wnt5a/Zmym4/Cyfip1/Camsap1/Opa1/Tbccd1/Mecp2/Dvl2/Stau2/Cux1/Aldoa/Spag9/Afdn/Mkln1/Plxnc1/Vegfa/Slc23a2/Pdzd8/Brwd1/Efna5/Rdx/Ezr/Ptprf/Cdkl5/Ankrd27/Myo9a/Arhgap35/Cdkl3/Gas2/Fgd1/Macf1/Rnf157/Prkdc/Fmnl2/Zmym3/Sema4d/Brwd3/Lrp8/Obsl1/Pak3/Ache/Epb41l3/Arhgap15	101
GO:0022411	GO:0022411	cellular component disassembly	136/4216	437/28832	0.311213	2.12829	9.83589	9.07257e-19	1.08098e-16	5.07569e-17	Mical1/Camsap3/Ccdc88c/Map1a/Lima1/Mcoln1/Tpm1/Gabarapl1/Plin2/Ddit4/Myc/Eif5a2/Dmtn/Map4k4/Pex5/Eng/Lix1/Bax/Nes/Napb/Vps33a/Hspa8/Stmn4/Map1lc3b/Cd24a/Map2/Mfsd8/Arhgef2/Akap5/Col6a1/Dusp3/Shfl/Evl/Plk3/Sharpin/Snai2/Ston1/Rchy1/Tgfb2/Chmp2b/Tmod3/Irgm1/Arpc2/Tmod1/Dffb/Dyrk3/Rac1/Swap70/Gsn/Prickle1/Fap/Grwd1/Lamp2/Gabarap/Ptrh1/Wdr1/Gspt2/Elp6/Kat5/Eif5a/Ets1/Plekhh2/Napa/Chmp4b/Capzb/Ddr2/Dstn/Mrrf/Itgb1/Igfbp3/Exoc8/C1ql1/Rhoa/Ubqln1/Gcn1/Sh3gl1/Camsap1/Aifm1/Hbs1l/Chmp5/Atad2b/Mtif2/Arid2/Calm1/Cdk5rap3/Clasp1/Vps4a/Smarcc1/Ascc2/Pbxip1/Nedd9/Gas2l1/Arid1a/Clasp2/Mid1ip1/Plxnc1/Specc1l/Apaf1/Sema5a/Htt/Wnk1/Rdx/Vps54/Sptb/Klhdc10/Tgfbr1/Fyco1/Wdr47/Gbf1/Mical3/Mapre2/Setx/Shroom2/Map1b/Cdk1/Fer/Atr/Snapin/Nemp1/Aurka/Tpx2/Noxo1/Ankzf1/Plk1/Kif24/Vrk1/Diaph3/Insr/Aurkb/Top2a/Igf1r/Bnip3/Trpv4/Map6d1/Scin/Cx3cr1	136
GO:0045766	GO:0045766	positive regulation of angiogenesis	76/4216	184/28832	0.413043	2.82468	10.2759	1.12375e-18	1.31458e-16	6.17254e-17	Cyp1b1/Jup/Sphk1/Hmox1/Pik3cd/Ccbe1/Rtn4/Tgfbr2/Hmga2/Angpt2/Nfe2l2/Adam12/Sirt6/Itgb8/Hc/Emilin1/Fgf18/Eng/Apela/Rapgef3/Runx1/Itga5/Ptk2b/Cdh5/F3/Prkca/Notch4/Kdr/Mdk/Hspb1/Rhob/Agtr1a/Klf4/Ramp2/Serpine1/S100a1/Acvrl1/Fgf2/Adm/Bmper/Tie1/Nrp1/Ets1/Smad1/Anxa3/Emc10/Emp2/Gata2/Itgb1/Tnfrsf1a/Zc3h12a/Cela1/Ninj1/Pdcd6/Pgf/Wnt5a/Gata4/Tjp1/Pak4/Sash1/Sp1/Vegfa/Vegfb/Sema5a/Jak1/Pkm/Wnk1/Hif1a/Rras/Hyal1/Brca1/Hipk2/Angpt4/Ctsh/Grem1/Cx3cr1	76
GO:0030111	GO:0030111	regulation of Wnt signaling pathway	113/4216	336/28832	0.33631	2.29992	9.91897	1.2815e-18	1.47235e-16	6.91335e-17	Mcc/Wls/Fzd7/Ccdc88c/Tbx18/Tax1bp3/Src/Bmp2/Vgll4/Hmga2/Tbl1x/Wwtr1/Lmbr1l/Tiam1/Dact3/Nle1/Nrarp/Sulf1/Ilk/Sfrp1/Sox7/Ror2/Col1a1/Grb10/Peg12/Axin2/Adgra2/Tnfaip3/Dkk3/Bicc1/Ddit3/Rnf43/Dab2ip/Lrrk1/Tcf7l2/Snai2/Nfkb1/Ccn4/Mdk/Dact1/Crbn/Cthrc1/Lats2/Fzd9/Prickle1/Tlr2/Cdh3/Tbl1xr1/Ubac2/Fgf2/Sox9/Notch1/Tmem88/Fzd6/Rbms3/Gli1/Cdh2/Eda/Tmem9/Fzd1/Rps12/Egf/Nxn/Atp6v0c/Cdk14/Vps35/Plekha4/Wnt5b/Hic1/Wnt5a/Axin1/Sulf2/Ccar2/Ruvbl2/Tle1/Cdc73/Ppp2r3a/Tmem170b/Pbxip1/Gsk3b/Smad3/Gnaq/Xiap/Tnks2/Usp34/Sema5a/Ppm1b/Wnk1/Invs/Ttc21b/Nlk/Wwox/Frat1/Macf1/Siah2/Fam53b/Jrk/Tnks/Mdfic/Trpm4/Aspm/Ift80/Nphp3/Reck/Depdc1b/Tle3/Foxo1/Lypd6/Nphp4/Ptpru/Tmem198/Grem1/Sox30	113
GO:0061448	GO:0061448	connective tissue development	112/4216	335/28832	0.334328	2.28637	9.8008	3.0057e-18	3.39275e-16	1.59305e-16	Smad7/Lmna/Id2/Tgfbr2/Rflnb/Bmp2/Hmga2/Ppargc1a/Stc1/Pdgfd/Pdgfb/Itgb8/Ctsk/Il6ra/Sulf1/Rarg/Mgp/Ror2/Cfh/Col1a1/Fgf18/Prrx2/Snai1/Acta2/Gli2/Arid5a/Axin2/Runx1/Thbs3/Bgn/Col6a1/Gpld1/Adrm1/Hras/Col11a1/Creb5/Col5a1/Snai2/Csf1/Bmp1/Ccn4/Prkca/Smad9/Gpr4/Tgfb2/Mdk/Evc/Pdgfrb/Prrx1/Tbl1xr1/Fgf2/Sox9/Notch1/Bmp7/Smad1/Ccn3/Lpl/Arid5b/Rorc/Lox/Errfi1/Adamts7/Col3a1/Hspg2/Wnt5a/Zfp219/Mia3/Ptpn11/Twsg1/Sulf2/Snx19/Trip11/Ncoa2/Pbxip1/Smad3/Bbs1/Fkrp/Rasal2/Bmpr1b/Lrp5/Rb1/Hif1a/Hyal1/Sik3/Bmpr2/Tgfbr1/Fosl2/Mkx/Mex3c/Vps13b/Chst11/Ext1/Bmp3/Pparg/Ihh/Trpm4/Ncoa1/Ift80/Hsd17b1/Npr2/Nppc/Creb3l2/Cbs/Smpd3/Grem1/Arrdc3/Trpv4/Pkdcc/Comp/Otor/Satb2/Scin	112
GO:0042326	GO:0042326	negative regulation of phosphorylation	111/4216	333/28832	0.333333	2.27957	9.71947	5.45371e-18	6.04986e-16	2.84068e-16	Ajuba/Mical1/Cadm4/Smad7/Akt1/Impact/Spry4/Dtnbp1/Socs3/Gadd45b/Uchl1/Bmp2/Thy1/Wwtr1/Zfp418/Ppargc1a/Mapk8ip1/Ephb2/Trib3/Irf1/Pid1/Adar/Sfrp1/Rasip1/Gadd45a/Dvl1/Dmtn/Slit2/Cdkn1b/Grb10/Ntf3/Bax/Midn/Tfap4/Tnfaip3/Sirt2/Dusp3/Pkn1/Gfra2/Gstp1/Dab2ip/Mvp/Lrrk1/Trib1/Prkca/Hspb1/Gadd45g/Myadm/Bak1/Samsn1/Pecam1/Lats2/Pard3/Prr5l/Gprc5a/Prex2/Ppp5c/Wnk4/Fbxo7/Prkch/Smpd1/Zgpat/Ppm1f/Dbndd2/Lyn/Ppm1e/Akt1s1/Errfi1/Zc3h12a/Tesk1/Ocln/Xdh/Igfbp3/Dusp10/Nck2/Aida/Hspa4/Socs4/Ankle2/Dnajc3/Chp1/Macroh2a1/Cdk5rap3/Dnaja3/Spag9/Gnaq/Mtor/Rb1/Traf3ip1/Ptpn13/Men1/Socs5/Pibf1/Garem1/Prkdc/Pycard/Pparg/Suz12/Sh3bp5/Ibtk/Pbk/Cdkn2c/Plk1/Sema4d/Insr/Hmgcr/Prkcd/Fbln1/Atxn1/Srcin1/Agt	111
GO:0043087	GO:0043087	regulation of GTPase activity	81/4216	208/28832	0.389423	2.66315	9.96253	5.83459e-18	6.36267e-16	2.98756e-16	Ajuba/Mex3b/Arhgef5/Abr/Syde1/Tax1bp3/Rap1gap/Ephb3/Dennd1b/Rsu1/Thy1/Chn1/Itga6/Rasgrp3/Tiam1/Rasip1/Map4k4/Epha2/Ntf3/Pkp4/Rapgef3/Arhgap42/F2r/Hras/Dab2ip/Epha5/Asap3/S100a10/Ccdc125/Gpr137b/Sod1/Rcc2/Als2/Rtn4r/Tbc1d2/Rgs7/Ttc8/Dock10/Tbc1d15/Cav2/Itgb1/Tbc1d30/Dock11/Arhgap24/Prkg1/Wnt5a/Akt2/Dvl2/Snx9/Myo9b/Wdr41/Evi5/Rapgef6/Snx13/Gsk3b/Nedd9/Arhgef7/Mtor/Ric1/Gnb5/Mmut/Arfgef1/Net1/Efna5/Lrch1/Wnk1/Ralgapb/Rdx/Ezh2/Rab11fip2/Snx18/Arhgap35/Mapre2/Fgd1/Pycard/Dock9/Ect2/Sema4d/Ralgapa2/Dock8/Ntrk2	81
GO:0006979	GO:0006979	response to oxidative stress	134/4216	437/28832	0.306636	2.097	9.56304	6.54294e-18	7.01622e-16	3.29443e-16	Cyp1b1/Sod3/Comt/Sphk1/Hmox1/Mgst1/Cat/Gsr/Akt1/Ptprn/Txnrd1/Ercc1/Arl6ip5/Src/Gclc/Nqo1/Ppargc1a/Srxn1/Tlr4/Mmp14/Nfe2l2/Anxa1/Prdx1/Mpv17/Sirt6/Pdgfd/Gclm/Cryab/Mapk7/Klf2/Fosl1/Col1a1/Capn1/Pex5/Oser1/Cygb/Ednra/Usp25/Hspa8/Ptk2b/Tnfaip3/Sirt2/Col6a1/Ripk3/Gjb2/Slc1a1/Gstp1/Plk3/Axl/Gpx8/Nfkb1/Prkca/Sod1/Pxdn/Capn2/Hspb1/Rhob/Ngfr/Txn1/Bak1/Mmp3/Klf4/Mapk8/Prr5l/Sirpa/Pdgfrb/Fbln5/Als2/Cbx8/Kcmf1/Slc7a11/Mapk13/Ddr2/Rbpms/Pdcd10/Htra2/Gpx1/Zc3h12a/Adcyap1r1/Slc25a24/Rps3/Keap1/Stk25/Adam9/Vkorc1l1/Pnpt1/Psip1/Aifm1/Mapkap1/Lonp1/Fut8/Macroh2a1/Oxsr1/Selenon/Stau2/Eif2s1/Ndufa6/Ube3a/Prkra/Sp1/Net1/Sesn3/Slc23a2/Camk2g/Trim25/Hif1a/Trim32/Epas1/Ezh2/Nfe2l1/Hyal1/Rrm2b/Gch1/Aldh3b1/Trp53inp1/Mctp1/Sin3a/Setx/Ermp1/Ern1/Cdk1/Fer/Ucp2/Pdk2/Wrn/Ankzf1/Ect2/Foxo1/Prkcd/Fancd2/Smpd3/Cyp11a1/Bnip3/Txndc2	134
GO:0043534	GO:0043534	blood vessel endothelial cell migration	60/4216	130/28832	0.461538	3.15633	10.1977	7.96847e-18	8.40478e-16	3.94642e-16	Cyp1b1/Cxcl12/Jup/Hmox1/Akt1/Efnb2/Stard13/Angpt2/Nfe2l2/Anxa1/Pdgfb/Egr3/Vash1/Plk2/Gadd45a/Slit2/Epha2/Fgf18/Robo4/Hdac5/Rhoj/Ptk2b/Cdh5/Gpld1/Sox18/Prkca/Dll4/Kdr/Hspb1/Mmrn2/Srpx2/Klf4/P2rx4/Acvrl1/Hdac7/Fgf2/Notch1/Nrp1/Ets1/Pdcd10/Card10/Emp2/Gata2/Gpx1/Itgb1/Myh9/Rhoa/Mia3/Lemd3/Mecp2/Sp1/Vegfa/Hif1a/Stat5a/Pparg/Angpt4/Grem1/Adam8/Nr4a1/Clec14a	60
GO:0001933	GO:0001933	negative regulation of protein phosphorylation	106/4216	313/28832	0.338658	2.31598	9.68785	8.47275e-18	8.79253e-16	4.12849e-16	Mical1/Cadm4/Smad7/Akt1/Impact/Spry4/Dtnbp1/Socs3/Gadd45b/Uchl1/Bmp2/Thy1/Wwtr1/Zfp418/Ppargc1a/Mapk8ip1/Ephb2/Trib3/Irf1/Pid1/Adar/Sfrp1/Rasip1/Gadd45a/Dvl1/Dmtn/Slit2/Cdkn1b/Ntf3/Bax/Tfap4/Tnfaip3/Sirt2/Dusp3/Pkn1/Gfra2/Gstp1/Dab2ip/Mvp/Lrrk1/Trib1/Prkca/Hspb1/Gadd45g/Myadm/Bak1/Samsn1/Pecam1/Lats2/Pard3/Prr5l/Gprc5a/Prex2/Ppp5c/Wnk4/Fbxo7/Prkch/Smpd1/Zgpat/Ppm1f/Dbndd2/Lyn/Ppm1e/Akt1s1/Errfi1/Zc3h12a/Tesk1/Ocln/Xdh/Igfbp3/Dusp10/Nck2/Aida/Hspa4/Socs4/Dnajc3/Chp1/Macroh2a1/Cdk5rap3/Dnaja3/Spag9/Gnaq/Mtor/Rb1/Traf3ip1/Ptpn13/Men1/Socs5/Pibf1/Garem1/Prkdc/Pycard/Pparg/Suz12/Sh3bp5/Ibtk/Pbk/Cdkn2c/Plk1/Sema4d/Insr/Hmgcr/Prkcd/Fbln1/Srcin1/Agt	106
GO:0045444	GO:0045444	fat cell differentiation	97/4216	275/28832	0.352727	2.4122	9.73817	9.49983e-18	9.70189e-16	4.55548e-16	Akt1/Dysf/Hes1/Tgfb1i1/Id2/Bmp2/Hmga2/Tbl1x/Wwtr1/Atf5/Trib3/Itga6/Sirt6/Ccnd1/Zfpm2/Jdp2/Sfrp1/Pim1/Htr2a/Axin2/Lrp3/Sirt2/Asxl1/Mmp11/Ddit3/Arxes2/Creb5/Tcf7l2/Snai2/Klf5/Ccn4/Smad6/Dact1/Klf4/Fbn1/Uchl3/Cmklr1/Tbl1xr1/Sh2b2/Flcn/Bmp7/Ttc8/Noc3l/Gdf10/Lpl/Arid5b/Tmem120a/Gata2/Gpx1/Clip3/Rorc/Zc3h12a/Wnt5b/Dusp10/Medag/Ccdc85b/Wnt5a/Axin1/Senp2/Ctbp2/Tfe3/Sort1/Gsk3b/Smad3/Bbs1/Mtor/Nipbl/Bcl2l13/Fam120b/Vegfa/Lrp5/Wdfy2/Trim32/Aldh6a1/Psmb8/Osbpl11/Fosl2/Mkx/Mex3c/E2f1/Rnasel/Pparg/Trpm4/Alms1/Cebpa/Npr2/Metrnl/Scd1/Foxo1/Socs7/Trib2/Fndc5/Ccdc3/Inhbb/Bnip3/Trpv4/Nr4a1	97
GO:0048638	GO:0048638	regulation of developmental growth	125/4216	398/28832	0.31407	2.14784	9.54276	1.02994e-17	1.03541e-15	4.86172e-16	Cxcl12/Wnt2/Smad7/Akt1/Dbn1/Rtn4/Tgfbr2/Mapk11/Vgll4/Hmga2/Zfp418/Plxna3/Fn1/Ybx3/Sema6d/Zfpm2/Ilk/Shtn1/Pim1/Slit2/Cdkn1b/Pex5/Ntn1/Gamt/Ghr/Six4/Map2/Pi16/Ddx39b/Wdr36/Tcf7l2/Csf1/Sema3f/Ccn4/Tnfrsf12a/Sod1/Wwc1/Eif2b2/Foxs1/Nedd4l/Lats2/Wwc2/Ist1/Sema6c/Cacng7/Ifrd1/Slc25a4/Serpine1/Col14a1/Rtn4r/Fgf2/Notch1/Limk1/Nrp1/Arx/Gli1/Siah1a/Kcnk2/Gdf15/Htra2/Bdnf/Myo5b/Sox15/Il7/D130043K22Rik/Smurf1/Dusp10/Wnt5a/Gdi1/Ttl/Cyfip1/Celf1/Mecp2/Yy1/Gata4/Stat5b/Jarid2/Rai1/Spag9/Gpam/Gsk3b/Afdn/Golga4/Mtor/Nipbl/Tnks2/Clasp2/Rbm10/Atxn2/Vegfa/Slc23a2/Sema5a/Rnd2/Efna5/Olfm1/Ezr/Cdkl5/Stat5a/Bmpr2/Tgfbr1/Men1/Cdkl3/Sema7a/Sin3a/Fosl2/Map1b/Macf1/Fdps/Cdk1/Rnf157/Prkdc/Alms1/Sema4d/Insr/Crabp2/Nppc/Ahr/Igf1r/Cited2/Sema3g/Socs2/Agt/Islr2/Ccnd2/Sgip1	125
GO:0010594	GO:0010594	regulation of endothelial cell migration	74/4216	183/28832	0.404372	2.76538	9.91472	1.32215e-17	1.30872e-15	6.14505e-16	Jup/Hmox1/Akt1/Pik3cd/Ccbe1/Stard13/Angpt2/Nfe2l2/Anxa1/Stc1/Pdgfb/Atoh8/Adamts9/Ptn/Vash1/Plk2/Gadd45a/Serpinf1/Slit2/Epha2/Fgf18/Robo4/Hdac5/Rhoj/Adgra2/Ptk2b/Sparc/Gpld1/Dab2ip/Snai2/Prkca/Dll4/Kdr/Hspb1/Rhob/Mmrn2/Srpx2/Klf4/P2rx4/Rac1/Acvrl1/Hdac7/Fgf2/Notch1/Bmper/Nrp1/Ets1/Bcas3/Bcar1/Anxa3/Emc10/Pdcd10/Card10/Emp2/Gata2/Egf/Zc3h12a/Pdcd6/Wnt5a/Rhoa/Rock2/Mecp2/Patz1/Sash1/Sp1/Vegfa/Sema5a/Hif1a/Rras/Stat5a/Pparg/Angpt4/Pik3cg/Agt	74
GO:0007160	GO:0007160	cell-matrix adhesion	88/4216	240/28832	0.366667	2.50753	9.70554	1.94689e-17	1.89793e-15	8.91162e-16	Ajuba/Actn1/Jup/Sema3e/Camsap3/Whamm/Cd63/Src/Thy1/Itga11/Cdh11/Mmp14/Sned1/Itga6/Fn1/Itgb8/Ldb1/Tiam1/Adamts9/Ilk/Coro2b/Thsd1/Emilin1/Col5a3/Dmtn/Map4k4/Trpm7/Dlc1/Itga5/Ptk2b/Nid1/Dusp3/Sdc4/Iqgap1/Col16a1/S100a10/Csf1/Ston1/Kdr/Nid2/Rcc2/Pecam1/Postn/Rac1/Sirpa/Phldb2/Serpine1/Acvrl1/Rhpn1/Nrp1/Eda/Zyx/Ppm1f/Emp2/Cask/Itgb1/Myh9/Ninj1/Col3a1/Rhod/Frem1/Rhoa/Adam9/Ptpn11/Clasp1/Jam3/Gsk3b/Smad3/Mkln1/Clasp2/Itgb5/Vegfa/Nexmif/Efna5/Rras/Itgav/Macf1/Tmem8b/Epdr1/Tesk2/Vcl/Epb41l5/Grem1/Adam8/Itga2/Agt/Fmn1/Onecut2	88
GO:0062012	GO:0062012	regulation of small molecule metabolic process	125/4216	401/28832	0.311721	2.13177	9.44506	2.00133e-17	1.92187e-15	9.02406e-16	Comt/Ier3/Akt1/Cpt1a/Src/Clcn2/Uchl1/Bmp2/Supt20/Ppargc1a/Klhl25/Trib3/Anxa1/Pid1/P2rx7/Sirt6/Ddit4/Gk/Myc/Htr2a/Prkag1/Nupr1/Nnmt/Bend3/Prmt3/Snai1/C1qtnf3/Sirt2/Dkk3/Gpld1/Igfbp4/Me1/P2ry1/Tcf7l2/Snai2/Nfkb1/Sod1/Plcd1/Nln/Slc25a12/H6pd/Eif6/Ddb1/Gnai1/Amdhd2/Me2/Sox9/Cnr1/Arv1/Flcn/Slc7a11/Slc4a4/Mlycd/Gdf15/Fmo1/Rorc/Adcyap1r1/Ppp1ca/Myh9/Rdh10/Igfbp3/Slc7a7/Zfp692/Prkg1/Acsl5/Akt2/Ranbp2/Macroh2a1/Fh1/Erlin2/Ppp4r3a/Scp2/Prkaca/Tysnd1/Acadm/Srebf2/Phkb/Hdac4/Ncoa2/Sphk2/Pptc7/Mtor/Mid1ip1/Lpcat3/Atpsckmt/Epm2aip1/Foxk2/Elovl5/Hif1a/Phka1/Nfe2l1/Cry1/Eno1/Ldlr/Gprc6a/Sik2/Tpk1/Pibf1/Eno1b/Zbtb20/Fdps/Pgp/Irs1/Pank2/Pdk2/Pparg/Brca1/Entpd1/Sirt4/Acsl4/Stard4/Ttc39b/Insr/Fabp5/Ppp1r3b/Foxo1/Dhcr7/Pdk1/Agt/Sik1/Lhcgr/Cmtm2a/Akr1c18/Guca1b/Plin5	125
GO:0060560	GO:0060560	developmental growth involved in morphogenesis	99/4216	287/28832	0.344948	2.359	9.5756	2.49359e-17	2.35938e-15	1.10784e-15	Cxcl12/Dbn1/Impact/Rtn4/Ndn/Tgfbr2/Sema5b/Plxna3/Fn1/Tnc/Sirt6/Sema6d/Spg21/Tiam1/Ilk/Sfrp1/Rarg/Shtn1/Dvl1/Slit2/Ntn1/Ednra/Six4/Map2/Iqgap1/Wdr36/Csf1/Sema3f/Tnfrsf12a/Eif2b2/St8sia2/Nrp2/Nedd4l/Alcam/Postn/Ist1/Sema6c/Cacng7/Nlgn3/Prickle1/Ifrd1/Slitrk1/Dclk1/S1pr1/Rtn4r/Sox9/Notch1/Limk1/Nrp1/Bdnf/Myo5b/Itgb1/Rdh10/D130043K22Rik/Prkg1/Med12/Smurf1/Wnt5a/Gdi1/Ttl/Cyfip1/Mecp2/Slc9a6/Ppp2r3a/Spag9/Gsk3b/Afdn/Golga4/Clasp2/Vegfa/Slc23a2/Sema5a/Rnd2/Efna5/Olfm1/Cdkl5/Bmpr2/Cdkl3/Sema7a/Sin3a/Lamb2/Map1b/Macf1/Rnf157/Ext1/Eif2ak4/Aurka/Npr2/Sema4d/Crabp2/Vcl/Ahr/Kif26b/Cyfip2/Epb41l5/Sema3g/Nat8f3/Fmn1/Islr2	99
GO:0050769	GO:0050769	positive regulation of neurogenesis	106/4216	319/28832	0.332288	2.27242	9.45752	3.90234e-17	3.63879e-15	1.70858e-15	Wls/Cxcl12/Wnt2/Dbn1/Hes1/Map6/Rtn4/Id2/Clcn2/Bmp2/Srrt/Ephb2/Fn1/Tiam1/Nptn/Ptn/Ilk/Myc/Shtn1/Serpinf1/Clcf1/Ntf3/Ntn1/Sox11/Robo2/Akap5/Shank3/Vim/Ss18l1/Tnfrsf12a/Kdr/Eif2b2/Mdk/Il34/Mapk8/Ist1/Neurl1a/Chodl/Tlr2/Slitrk1/Fgf2/Notch1/Limk1/Nrp1/Ell3/Prkch/Plxnd1/Bdnf/Cask/Myo5b/Itgb1/Lyn/Smurf1/Map2k2/Wnt5a/Gdi1/Stk25/Fxr2/Cyfip1/Kras/Opa1/Mecp2/Stau2/Cux1/Xrcc6/Xrcc2/Gsk3b/Afdn/Golga4/Mtor/Skil/Plxnc1/Cdon/Vegfa/Sema5a/Rnd2/Efna5/Hif1a/Trim32/Xrcc4/Ptprf/Cdkl5/Bmpr2/Ankrd27/Cdkl3/Sema7a/Map1b/Macf1/E2f1/Cip2a/Pparg/Aspm/Fzd3/Man2a1/Wdr62/Sema4d/Lrp8/Crabp2/Obsl1/Atxn1/Ptprz1/Islr2/Ntrk2/Pak3/Ache/Cx3cr1	106
GO:0009100	GO:0009100	glycoprotein metabolic process	120/4216	382/28832	0.314136	2.14829	9.35001	4.54269e-17	4.17538e-15	1.96053e-15	Phlda1/Pmm1/Nagpa/Slc35c2/St3gal6/Chst12/Chsy3/Tet2/Chst7/Bmp2/Chst10/Chst3/B3gnt7/B3gnt9/Ugdh/Sulf1/B3gnt5/Ednra/Fut4/Ngly1/Mfsd8/Fbxo17/Col11a1/Gxylt2/Galnt4/Chpf2/Tcf7l2/St8sia2/Csgalnact2/Tnip1/B4galt5/St6galnac4/Aatf/Tmem165/St8sia1/Necab1/Hs3st5/Bace2/Gns/Galnt16/Galnt17/Itm2a/Slc35d2/Hs6st2/Npc1/Man1a/Rxylt1/Gcnt2/Adamts7/Cela1/Serpina1b/Pcsk6/Slc35d1/St8sia6/Alg10b/Dpagt1/Pmm2/B4galt7/Galnt2/Cog7/Fut8/Chp1/Sulf2/Trip11/Poglut2/Cant1/Edem1/St3gal2/Tet3/Dsel/Gxylt1/Fktn/Stt3b/Edem2/Fkrp/Man2a2/Hgsnat/Mgat5/Arfgef1/Tmem260/Pomt2/Bmpr1b/Fut11/Rft1/Gmppb/Chpf/Vegfb/St6gal1/St3gal3/Hif1a/Soat1/Gfpt1/Slc10a7/Trak2/Hyal1/Ganc/Mogs/Alg6/B4gat1/Bmpr2/Hs3st1/Pgm3/Dhdds/Mgat4b/Large2/Chst11/Fam20b/Golph3/Ext1/Fut10/Ihh/Man2a1/Porcn/Mlec/Chst8/St3gal4/Insr/Tmtc2/Ramp1/Atp4b	120
GO:0007266	GO:0007266	Rho protein signal transduction	61/4216	139/28832	0.438849	3.00116	9.78752	8.71294e-17	7.89564e-15	3.70736e-15	Kctd10/Nradd/Tax1bp3/Stard13/Ophn1/Cdc42se1/Stard8/Cdc42/Rasip1/Shtn1/Arhgef3/F11r/Cdc42ep2/Ntn1/Ednra/Dlc1/Prag1/Rhoj/Arhgap42/F2r/Arhgef2/Cavin4/Ccdc125/Srgap1/Col1a2/Gpr4/Agtr1a/Ngfr/Lpar2/Pecam1/Akap13/Pdgfrb/Hacd3/Rtn4r/Flcn/Dock10/Nrp1/Cdh2/Cdc42ep1/Eps8l2/Itgb1/Arhgdia/Arhgap27/Dock11/Col3a1/Mcf2l/Rhoa/Rock2/Myo9b/Arhgap5/Phactr4/Arhgef7/Net1/Arhgap35/Arhgef28/Kctd13/Racgap1/Dock9/Dock6/Sema4d/Dock8	61
GO:0031032	GO:0031032	actomyosin structure organization	83/4216	225/28832	0.368889	2.52272	9.4896	1.03919e-16	9.28631e-15	4.36034e-15	Arhgef5/Arhgef10l/Src/Tpm1/Kank4/Coro2b/Cdc42/Nox4/F11r/Trpm7/Dlc1/Six4/Pfn2/Pfn1/Rapgef3/Ptk2b/Cnn2/Alkbh4/Sdc4/Evl/Neurl2/Iqgap1/Arhgef15/Cavin4/Asap3/S100a10/Csrp1/Epb41l2/Nebl/Tmod3/Tmod1/Akap13/Tac1/Fhdc1/Rac1/Pdgfrb/Phldb2/Cgnl1/S1pr1/Wdr1/Limk1/Rhpn1/Ttc8/Nrp1/Zyx/Ppm1f/Itgb1/Myo18b/Ppm1e/Flnc/Tesk1/Myh9/Krt8/Eln/Rhoa/Rock2/Clasp1/Ccdc88a/Tjp1/Smad3/Mtor/Clasp2/Itgb5/Cdc42bpg/Fhod3/Tgfbr1/Cdc42bpb/Synpo/Kctd13/Alms1/Racgap1/Arhgap28/Anln/Frmd5/Ect2/Csrp2/Kiss1r/Epb41l5/Mybpc3/Ppp1r9a/Neb/Epb41l3/Myom3	83
GO:0060070	GO:0060070	canonical Wnt signaling pathway	105/4216	319/28832	0.329154	2.25099	9.29818	1.15563e-16	1.01854e-14	4.7825e-15	Mcc/Wls/Fzd7/Jup/Bcl9/Wnt2/Ccdc88c/Tbx18/Src/Bmp2/Tbl1x/Wwtr1/Lmbr1l/Dact3/Nle1/Nrarp/Ilk/Sfrp1/Sox7/Dvl1/Ror2/Col1a1/Snai1/Ednra/Peg12/Axin2/Adgra2/Col6a1/Dkk3/Bicc1/Ddit3/Dab2ip/Lrrk1/Tcf7l2/Snai2/Nfkb1/Mdk/Dact1/Klf4/Cthrc1/Lats2/Fzd9/Prickle1/Cdh3/Tbl1xr1/Ubac2/Fgf2/Sox9/Notch1/Tmem88/Fzd6/Rbms3/Gli1/Cdh2/Siah1a/Eda/Tmem9/Fzd1/Rps12/Egf/Cdk14/Vps35/Plekha4/Pygo1/Wnt5b/Wnt5a/Axin1/Dvl2/Sulf2/Ccar2/Ruvbl2/Tle1/Ppp2r3a/Tmem170b/Gsk3b/Smad3/Gnaq/Xiap/Tnks2/Usp34/Lrp5/Sema5a/Ppm1b/Wnk1/Invs/Ttc21b/Frat1/Siah2/Fam53b/Jrk/Ext1/Tnks/Trpm4/Aspm/Fzd3/Nphp3/Tcf7/Reck/Tle3/Foxo1/Lypd6/Nphp4/Ptpru/Tmem198/Grem1	105
GO:0006790	GO:0006790	sulfur compound metabolic process	112/4216	351/28832	0.319088	2.18215	9.22191	1.43053e-16	1.24379e-14	5.84015e-15	Mical1/Phgdh/Comt/Mgst1/Vnn1/Gsr/Gsto1/Chst12/Gsta3/Chsy3/Chst7/Arl6ip5/Gstm1/Gclc/Pdha1/Mat2a/Acot9/Slc25a19/Nfe2l2/Csad/Chst3/Gclm/Ugdh/Sulf1/Nox4/Gamt/Ghr/Gstm2/Slc1a1/Gstp1/Chpf2/Acot1/Slc35b3/Tcf7l2/Chst2/Sod1/Acss1/Dpep1/Csgalnact2/Ctns/Gss/Ggt5/Fitm2/Hs3st5/Slc5a6/Slc7a11/Slc35d2/Mlycd/Hs6st2/Fmo1/Mri1/Gpx1/Cth/Slc1a2/Acsl5/Gstt1/Slc35d1/Sucla2/Sulf2/Ahcyl1/Suclg2/Stat5b/Dlat/Dsel/Papss1/Thtpa/Gpam/Gstm5/Hgsnat/Ahcyl2/Mmut/Sp1/Gcdh/Chpf/Elovl5/Nfe2l1/Hyal1/Slc27a3/Gstz1/Stat5a/Pank3/Hs3st1/Mvk/Chac2/Papss2/Tpk1/Nudt8/Acsl3/Chst11/Ext1/Pank2/Fasn/Pdk2/Far1/Pank1/Chst8/Hlcs/Acsl4/Acly/Hmgcr/Acaca/Pmvk/Hmgcs1/Coasy/Dip2a/Cbs/Pdk1/Acss2/Elovl6/Gstt3/Aass/Mvd	112
GO:0150115	GO:0150115	cell-substrate junction organization	51/4216	105/28832	0.485714	3.32166	9.86323	1.57563e-16	1.35168e-14	6.34676e-15	Ajuba/Actn1/Camsap3/Whamm/Src/Thy1/Cdh11/Mmp14/Fn1/Ldb1/Coro2b/Thsd1/Dmtn/Map4k4/Dlc1/Itga5/Ptk2b/Dusp3/Sdc4/Iqgap1/Col16a1/S100a10/Ston1/Kdr/Rcc2/Rac1/Prickle1/Phldb2/Tns1/Acvrl1/Rhpn1/Nrp1/Ppm1f/Myh9/Rhod/Ptpn11/Clasp1/Lamtor2/Smad3/Clasp2/Vegfa/Efna5/Itgav/Mapre2/Macf1/Tesk2/Vcl/Epb41l5/Grem1/Itga2/Fmn1	51
GO:0031647	GO:0031647	regulation of protein stability	115/4216	365/28832	0.315068	2.15466	9.1876	1.5997e-16	1.35427e-14	6.35893e-15	Bag3/Atp1b1/Apbb1/Ip6k2/Smad7/Zfp207/Ctsa/Ccdc88c/Ank2/Mapk8ip3/Rtn4/Lmna/Flna/Src/Apbb2/Bmp2/Tbl1x/Glmp/Chfr/Sirt6/Mylip/Flot2/Cryab/Pim1/Dvl1/Id1/Lamp1/Rassf1/Pfn2/Usp25/Hspa8/Pfn1/Hsp90ab1/Mfsd8/Ift46/Taf9b/Wdr81/Tnip2/Usp35/Qrsl1/Cdc37/Gpihbp1/Tmc6/Cdkn2aip/Irgm1/Dact1/Nedd4l/B4galt5/Kdm8/Gtpbp4/Gsn/Lamp2/Tmem88/Rnf139/Cct5/Rnf149/Fbxo7/Siah1a/Pdcd10/Fbxl3/Get4/Hsp90aa1/Crtap/Rps7/Vps35/Tmc8/Mfsd1/Cct6a/Rad23a/Akt2/Cog7/Mosmo/Tada3/Senp2/Chp1/Ccar2/Usp33/Dnaja3/Cdc73/Atf7ip/Fbxw11/Usp40/Smad3/Gnaq/Pex19/Pex6/Mtor/Adgrv1/Sec16a/Atp1b3/Prkra/Usp28/Usp34/Wiz/Htt/Usp37/Nlk/Usp1/Ddi2/Atp1b2/Mcm8/Usp2/Hps4/Prkdc/Pycard/Aurka/Ift80/Cenpe/Aak1/Plk1/Per3/Lss/Chek2/Ctsh/Tmem25	115
GO:0048771	GO:0048771	tissue remodeling	82/4216	223/28832	0.367713	2.51468	9.39711	1.96964e-16	1.6458e-14	7.72777e-15	Cyp1a1/Abr/Tcirg1/Flna/Src/Tmem119/Cspg4/Mmp14/Angpt2/P2rx7/Ctsk/Ptn/Sfrp1/Nox4/Snx10/Epha2/Capn1/Bax/Ednra/Klf6/Cd24a/Ptk2b/F2r/Col6a1/Ypel4/Lrrk1/Axl/Gpr137b/Nfkb1/Prkca/Dll4/Tgfb2/Mdk/Bak1/Cthrc1/Gpnmb/Rac1/Ccl2/S1pr1/Acvrl1/Tie1/Ddr2/Eva1a/Nol3/Cela1/Il7/Eln/Rock2/Ncdn/Gata4/Fam114a1/Suco/Gsk3b/Pbrm1/Gpr137/Fkrp/Vegfa/Lrp5/Hif1a/Epas1/Stat5a/Bmpr2/Itgav/Fosl2/Ext1/Nfatc3/Pparg/Ihh/Npr2/Syk/Nppc/Ahr/Syt7/Cbs/Grem1/Adam8/Fshr/Agt/Dock5/Cyp19a1/Tnfrsf11a/Tnfsf11	82
GO:0014812	GO:0014812	muscle cell migration	60/4216	138/28832	0.434783	2.97335	9.61657	2.65161e-16	2.18724e-14	1.02701e-14	Cyp1b1/S1pr2/Plat/Src/Parva/Ppargc1a/Tlr4/Tpm1/Nfe2l2/Anxa1/Pdgfd/Pdgfb/Sema6d/S100a11/Ilk/Myc/Nox4/Slit2/Grb10/Six4/Rapgef3/Camk2d/Ddit3/F3/Iqgap1/Gstp1/P2ry2/Trib1/Ccn4/Ndrg4/Mdk/Arpc2/Adamts1/Postn/Pdgfrb/Plekho1/Serpine1/Nrp1/Ddr2/Ccn3/Egfl7/Myh9/Igfbp3/Prkg1/Pdgfa/Rhoa/Stat5b/Hdac4/Myo5a/Net1/Map3k7/Rapgef4/Pparg/Dock4/Drd4/Itga2/Agt/Dock5/Megf10/Pax3	60
GO:0140694	GO:0140694	membraneless organelle assembly	130/4216	437/28832	0.297483	2.0344	9.01736	2.98551e-16	2.43149e-14	1.14169e-14	Arhgef5/Zfp207/Flna/Washc1/Src/Tpm1/Msn/Plk2/Brix1/Edc3/Eif5/Washc5/Ythdf2/Nop2/Six4/Arhgef2/Neurl2/Nip7/Cavin4/Csrp1/Nebl/Chmp2b/Tmod3/Arpc2/Tmod1/Bop1/Akap13/Mapk8/Eif6/Ddb1/Mrps7/Pdgfrb/Gsn/Prickle1/Pwp2/Eml3/Fitm2/Eif1a/Wdr1/Rps14/Dync1h1/Pisd/Rnf4/Sqstm1/Chmp4b/Rpsa/Noa1/Farp2/Itgb1/C1qbp/Flnc/Surf6/Krt8/Tia1/Rps3/Rhoa/Rrs1/Mapre1/Eif5b/Kif2a/Mospd2/Atxn2l/Cdk5rap2/Chmp5/Eif2s1/Cnot6l/Ngrn/Clasp1/Lsm14b/Kif3b/Numa1/Cdk2/Haus3/Eral1/Tubgcp6/Alkbh5/Clasp2/Tubgcp5/Atxn2/Haus1/Ccdc61/Gpsm2/Fhod3/Wnk1/Hif1a/Ezr/C2cd3/Cep192/Cntrob/Mpv17l/Trappc12/Cetn2/Cnot1/Pibf1/Mapre2/Cnot6/Incenp/Prkdc/Sqle/Aurka/Kif23/Efl1/Tpx2/Cep152/Aspm/Alms1/Map10/Racgap1/Cenpe/Mlh1/Prc1/Kif15/Plk1/Ppp1r35/Haus5/Wdr62/Diaph3/Cenpa/Csrp2/Kif11/Ccnb2/Aurkb/Wnk3/Chek2/Kntc1/Mybpc3/Spice1/Dock5/Neb/Myom3	130
GO:0071559	GO:0071559	response to transforming growth factor beta	97/4216	288/28832	0.336806	2.30332	9.19941	3.11063e-16	2.50172e-14	1.17467e-14	Wnt2/Smad7/Dbn1/Lgals9/Tgfb1i1/Src/Tgfbr2/Bmp2/Ppargc1a/Fam89b/Pdgfd/Nfkbiz/Itgb8/Ctsk/Pmepa1/Fkbp1a/Sfrp1/Mapk7/Emilin1/Col1a1/Eng/Acta2/Sox11/Hsp90ab1/Runx1/Nrros/Cdh5/Il17rd/Pde3a/Col1a2/Smad6/Smad9/Tgfb2/Ltbp1/Rasl11b/Col4a2/Lrrc32/Lats2/Cldn5/Fbn1/Postn/Ccl2/Cdh3/Serpine1/Acvrl1/Sox9/Flcn/Smad1/Fbn2/Usp15/Gdf10/Ddr2/Zyx/Gdf15/Cav2/Gcnt2/Lox/Col3a1/Smurf1/Wnt5a/Axin1/Adam9/Sap130/Rock2/Lemd3/Twsg1/Fut8/Selenon/Brms1l/Ski/Smad2/Appl1/Fndc4/Smad3/Skil/Itgb5/Bmpr1b/Apaf1/Nlk/Tgfbr1/Wwox/Map3k7/Tsc22d1/Men1/Sin3a/Ing2/Chst11/Pparg/Igf1r/Hipk2/Epb41l5/Cited2/Gdnf/Pbld2/Onecut2/Akr1c18/Cx3cr1	97
GO:0048041	GO:0048041	focal adhesion assembly	45/4216	87/28832	0.517241	3.53726	9.80879	4.48995e-16	3.56646e-14	1.67461e-14	Ajuba/Actn1/Camsap3/Whamm/Src/Thy1/Cdh11/Mmp14/Ldb1/Coro2b/Thsd1/Dmtn/Map4k4/Dlc1/Ptk2b/Dusp3/Sdc4/Iqgap1/Col16a1/S100a10/Ston1/Kdr/Rcc2/Rac1/Phldb2/Acvrl1/Rhpn1/Nrp1/Ppm1f/Myh9/Rhod/Ptpn11/Clasp1/Smad3/Clasp2/Vegfa/Efna5/Itgav/Macf1/Tesk2/Vcl/Epb41l5/Grem1/Itga2/Fmn1	45
GO:0007163	GO:0007163	establishment or maintenance of cell polarity	86/4216	243/28832	0.353909	2.42028	9.20132	5.31111e-16	4.16728e-14	1.95672e-14	Tcirg1/Camsap3/Hes1/Lmna/Parva/Hey1/Ophn1/Fam89b/Ust/Msn/Flot2/Ilk/Cdc42/Shtn1/Traf3ip2/Rab10/Rhoj/Map2/Arhgef2/Ephb1/Cdh5/Crb3/Mtcl1/Nsfl1c/Frmd4b/Llgl2/Pard3/Rac1/Frmd4a/Pard6g/Ctnna1/Gsn/Prickle1/Phldb2/Wdr1/Kat5/Ttc8/Cyth3/Dlg3/Itgb1/Parvb/Brsk2/Myh9/Wnt5a/Rhoa/Stk25/Llgl1/Mapre1/Cdk5rap2/Inppl1/Slc9a6/Myo9b/Clasp1/Fbxw11/Numa1/Jam3/Ccdc85c/Gsk3b/Clasp2/Exoc4/Fbf1/Arfgef1/Nde1/Gpsm2/Htt/Ezr/Mad2l1/Rab11fip2/Myo9a/Arhgap35/Gbf1/Ckap5/Map1b/Macf1/Kif20b/Golph3/Ift80/Nphp3/Plk1/Diaph3/Cenpa/Igf1r/Dock8/Kif26b/Fscn2/Ankfn1	86
GO:1903706	GO:1903706	regulation of hemopoiesis	134/4216	459/28832	0.291939	1.99649	8.90628	5.54358e-16	4.28983e-14	2.01427e-14	Nme1/Vnn1/Smad7/Lgals9/Sh2b3/Id2/Tgfbr2/Lrrc17/Brd2/Lgals1/Klhl25/Klf10/Mmp14/Irf1/Anxa1/Cd44/Nfkbiz/Il1rl2/Ldb1/Egr3/Tob2/Nrarp/Ptn/Tmem178/Rab7b/Myc/Sfrp1/Rarg/Ror2/Ctla2a/Tnfaip6/Tjp2/Nfkbia/Il15ra/Runx1/Cd24a/Ptk2b/Zfp608/Rbp1/Flt3l/Adrm1/Ypel4/Fes/H2-DMa/Axl/Gpr137b/Snai2/Csf1/Trib1/Prkca/Mdk/Hspb1/Irgm1/Il34/Nme2/Zbtb46/Twist2/Il4ra/Fbn1/Prmt1/Eif6/Tmem176b/Tcim/Acvr1b/Gas6/Kat5/Ets1/Fbxo7/Gata2/Tcta/Lyn/Rorc/Lox/Hsp90aa1/Zc3h12a/Ninj1/Cd28/Hax1/Il7/Fstl3/Rbfox2/Klf13/Dusp10/Tmem176a/Rhoa/Pias3/Cul4a/Ap3d1/Smarca2/Brd1/Opa1/Brpf3/Arid2/Stat5b/Cdc73/Smarcc1/Tfe3/Drosha/Xrcc6/Gsk3b/Pbrm1/Nedd9/Mtor/Arid1a/Gpr137/Fadd/Rb1/Senp1/Kat6a/Hif1a/Cbfb/Stat5a/Sox12/Tsc22d1/Sos1/Socs5/Zfpm1/Prkdc/Prxl2a/Ihh/Cebpa/H2-M3/Tcf7/Syk/Rcor1/Fancd2/Prdm1/Adam8/Fshr/Inhba/Tnfrsf11a/Gimap3/Scin/Tnfsf11	134
GO:0048608	GO:0048608	reproductive structure development	119/4216	389/28832	0.305913	2.09205	8.97429	5.60065e-16	4.28983e-14	2.01427e-14	Cyp1b1/Tiparp/Ptprn/Ercc1/Flna/Src/Hmga2/Mmp14/Wdr77/Cd44/Ybx3/Tnc/Ccnd1/Zfpm2/Plaur/Icam1/Sulf1/Sfrp1/Rarg/Serpinf1/Ror2/Nupr1/Cdkn1b/Antxr2/Bax/Tnfaip6/Six4/Gli2/Lhx9/Runx1/Irx5/Col6a1/Tyro3/Adrm1/Axl/Tcf7l2/Sod1/Kdr/Eif2b2/Tgfb2/Adamts1/Tnfsf10/Bak1/Rxra/Rac1/Ctnna1/Cftr/Map7/Serpine1/Cyp7b1/Mmp19/Trp63/Sox9/Serpinb6a/Notch1/Bmp7/Gli1/Bik/Tcf21/Arid5b/Lfng/Esr2/Errfi1/Myh9/Abcb1a/Rdh10/Wnt5a/Wdr48/Spata2/Ptpn11/Wdr19/Gata4/Greb1l/Stat5b/Patz1/Rab13/Lsm14b/Smarcc1/Bcl2l2/Nipbl/Ube3a/Bmpr1b/Vegfa/Dhcr24/Fkbp4/Stat5a/Tgfbr1/Itgav/Nup107/Gas2/Inha/Ing2/Ermp1/Csmd1/Fer/Mamld1/Ncoa1/Aspm/Fancg/Nrip1/Npr2/Tcf7/Insr/Nppc/Rhobtb3/Brca2/Ahr/Igf1r/Prlr/Inhbb/Tex15/Cited2/Fshr/Inhba/Agt/Adam3/Cyp19a1/Adam18/Lhcgr	119
GO:0050770	GO:0050770	regulation of axonogenesis	69/4216	175/28832	0.394286	2.69641	9.31547	7.64375e-16	5.70131e-14	2.67702e-14	Cxcl12/Dbn1/Map6/Rtn4/Ephb3/Thy1/Chn1/Ephb2/Ust/Plxna3/Fn1/Sema6d/Tiam1/Ilk/Shtn1/Slit2/Ntn1/Robo2/Map2/Vim/Lrrc4c/Sema3f/Tnfrsf12a/Eif2b2/Ist1/Sema6c/Chodl/Ifrd1/Slitrk1/Rtn4r/Limk1/Nrp1/Cdh2/Plxnd1/Bdnf/Myo5b/Brsk2/D130043K22Rik/Smurf1/Map2k2/Wnt5a/Gdi1/Stk25/Cyfip1/Gsk3b/Golga4/Skil/Plxnc1/Vegfa/Sema5a/Rnd2/Efna5/Trak2/Cdkl5/Bmpr2/Arhgap35/Cdkl3/Sema7a/Map1b/Macf1/Sema4d/Crabp2/Grin1/Sema3g/Dab1/Islr2/Ntrk2/Pak3/Ache	69
GO:0099003	GO:0099003	vesicle-mediated transport in synapse	103/4216	318/28832	0.323899	2.21505	9.01678	7.66432e-16	5.70131e-14	2.67702e-14	Tspan7/Syde1/Atp6v0d1/Dtnbp1/Efnb2/Sh3glb2/Scrn1/Stx11/Synj2/Ophn1/Cltb/Ncs1/P2rx7/Stx1a/Atp6v1h/Dvl1/Osbpl2/Ap2m1/Napb/Pfn2/Cd24a/Sirt2/Akap5/P2ry1/Atp6v1f/Arpc3/Rab4a/P2ry2/Ston1/Trim9/Prkca/Capn2/Cacnb4/Pld1/Nedd4l/Rac1/Nlgn3/Atp6v1c1/Pls3/Nsg1/Cplx1/Cdh2/Mx2/Napa/Syt9/Cask/Pacsin1/Myo5b/Arhgdia/Atp6v0c/Prkcg/Syt13/Vps35/Atp6v1e1/Pcdh17/Ap3d1/Ap2b1/Cyfip1/Sacm1l/Sh3gl1/Fcho2/Ncdn/Ctbp2/Calm1/Prepl/Septin5/Snx9/Slc9a6/Prkaca/Ap3m1/Clcn3/Grik5/Mkln1/Arfgap3/Snap47/Atp6v0a1/Nlgn2/Rab3a/Efr3a/Stxbp5/Ppp3cb/Vamp4/Rnf216/Rapgef4/Snapin/Ppp3cc/Ppfia3/Aak1/Syp/Itsn1/Myo6/Atp8a1/Ston2/Susd4/Drd4/Sv2c/Syt7/Syt12/Gsg1l/Cacna1d/Ddc/Fgf14/Sgip1	103
GO:0001654	GO:0001654	eye development	137/4216	475/28832	0.288421	1.97243	8.84393	7.70926e-16	5.70131e-14	2.67702e-14	Cyp1a1/Cyp1b1/Tspan12/Tcirg1/Hes1/Mfap5/Dtnbp1/Tgfbr2/Clcn2/Thy1/Col5a2/Ephb2/Meis3/Pdgfb/Adamts9/Ptn/Cryab/Rarg/Serpinf1/Cfh/Cdkn1b/Epha2/Bax/Nes/Rhoj/Sox11/Irx5/Mfsd8/Ephb1/Clic4/Vim/Rdh13/Slc1a1/Col8a1/Arhgef15/Nhs/Col5a1/Smg9/Pxdn/Dll4/Kdr/Tgfb2/Tmod1/Foxp2/Bak1/Rxra/Twist2/Klf4/Fbn1/Ctns/Col4a1/Uchl3/Pdgfrb/Prickle1/Zdhhc16/Acvrl1/Tgif2/Fjx1/Fgf2/Sox9/Notch1/Tgif1/Elp6/Bmp7/Ttc8/Nrp1/Usp45/Tub/Fbn2/Slc7a11/Bfsp1/Casz1/Bdnf/Rom1/Ninj1/Rdh10/Sdk2/Rab18/Twsg1/Yy1/Wdr19/Stau2/Ski/Pds5b/Pknox1/Ppp2r3a/Phactr4/Bloc1s3/Smad3/Pcnt/Pbx3/Bbs1/Nipbl/Arid1a/Fkrp/Skil/Pds5a/Sp1/Bmpr1b/Ift140/Hipk1/Cdon/Vegfa/Lrp5/Hif1a/Ift172/Bmpr2/Traf3ip1/Sox12/Tgfbr1/Arhgap35/Sos1/Nphp1/Lamb2/Gpd2/Shroom2/Bbs10/Pou2f1/Ihh/Rpgr/Nectin1/Alms1/Man2a1/Tbc1d32/Ahr/Hipk2/Ahi1/Nphp4/Prdm1/Inhbb/Cited2/Cc2d2a/Inhba/Fscn2/Prph2/Ntrk2/Ache	137
GO:0007044	GO:0007044	cell-substrate junction assembly	48/4216	98/28832	0.489796	3.34957	9.64218	7.96147e-16	5.82092e-14	2.73318e-14	Ajuba/Actn1/Camsap3/Whamm/Src/Thy1/Cdh11/Mmp14/Fn1/Ldb1/Coro2b/Thsd1/Dmtn/Map4k4/Dlc1/Itga5/Ptk2b/Dusp3/Sdc4/Iqgap1/Col16a1/S100a10/Ston1/Kdr/Rcc2/Rac1/Phldb2/Tns1/Acvrl1/Rhpn1/Nrp1/Ppm1f/Myh9/Rhod/Ptpn11/Clasp1/Smad3/Clasp2/Vegfa/Efna5/Itgav/Macf1/Tesk2/Vcl/Epb41l5/Grem1/Itga2/Fmn1	48
GO:0051402	GO:0051402	neuron apoptotic process	120/4216	396/28832	0.30303	2.07234	8.89233	9.22422e-16	6.54569e-14	3.0735e-14	Amigo2/Sema3e/Hmox1/Unc5b/Gclc/Crlf1/Nqo1/Ppargc1a/Trim2/Casp12/Ccnd1/Bbc3/Gclm/Aimp2/Ilk/Casp4/Cdc42/Gbe1/Rapsn/Htr2a/Nupr1/Tuba1a/Clcf1/Ntf3/Bax/Col6a2/Nes/Six4/Cdc34/Hsp90ab1/Ptk2b/F2r/Mfsd8/Col6a1/Tyro3/Ddit3/Hras/Slc1a1/Axl/Sod1/Col6a3/Kdr/Tgfb2/Mdk/St8sia2/Egln2/Agtr1a/Ngfr/Nsmf/Mapk8/Kcnip3/Fzd9/Map2k7/Scn2a/Alkbh1/Fgf2/Trp63/Mt1/Elp6/Nrp1/Fbxo7/Siah1a/Fzd1/Plxnd1/Esr2/Adora2a/Htra2/Bdnf/Gpx1/Slc25a27/Akt1s1/Tnfrsf1a/Prkcg/Zfp110/Foxq1/Ntf5/Rhoa/Akt2/Hspa4/Kras/Aifm1/Mecp2/Hdac4/Xrcc2/Gsk3b/Grik5/Rad21/Xiap/Mtor/Fadd/Vegfa/Apaf1/Vegfb/Rb1/Htt/Hif1a/Xrcc4/Vps54/Ptprf/Gch1/Casp9/Fam162a/Ucp2/Bbs10/Itsn1/Npr2/Nppc/Grin1/Hipk2/Cit/Bnip3/Gdnf/Adam8/Ptprz1/Pcsk9/Agt/Ntrk2/Pak3/Mdga2/Cx3cr1	120
GO:0071375	GO:0071375	cellular response to peptide hormone stimulus	120/4216	396/28832	0.30303	2.07234	8.89233	9.22422e-16	6.54569e-14	3.0735e-14	Cyp1b1/Akt1/Anxa5/Ephb3/Src/Socs3/Gclc/Ephb2/Trib3/Nfe2l2/Irf1/Pid1/Sirt6/C2cd5/Ror2/Rab10/Grb10/Usf1/Epha2/Ednra/Ghr/Ephb1/Col6a1/Tyro3/Gpld1/Adrm1/Hras/Gjb2/Gstp1/Epha5/Tns2/Axl/Nfkb1/Prkca/Kdr/Agtr1a/Fbn1/Rac1/Uchl3/Pdgfrb/Ccl2/Mst1r/Leprot/Eif4ebp1/Sh2b2/Pip4k2c/Tie1/Bcar1/Ddr2/Lpl/Gdf15/Hmga1/Cav2/Myo1c/Snx5/Ctsd/Grb14/Zdhhc7/Akt2/Cyfip1/Rock2/Mapkap1/Ptpn11/Opa1/Lonp1/Eif4ebp2/Ahcyl1/Inppl1/Stat5b/Rab13/Prkaca/Fam114a1/Appl1/Smarcc1/Cdk2/Slc2a8/Ncoa2/Gpam/Gsk3b/Myo5a/Mtor/Nucks1/Dennd4c/Sp1/Sesn3/Rb1/Jak1/Pkm/Ptprf/Shoc2/Stat5a/Zfp106/Map3k7/Sos1/Sik2/Map1b/Fer/Echdc3/Prkdc/Ucp2/Irs1/Pdk2/Pparg/Ncoa1/Ccna2/Insr/Foxo1/Prkcd/Igf1r/Socs7/Inhbb/Cyp11a1/Socs2/Pcsk9/Inhba/Agt/Nr4a1/Ntrk2/Lhcgr/Akr1c18	120
GO:0060828	GO:0060828	regulation of canonical Wnt signaling pathway	90/4216	262/28832	0.343511	2.34918	9.07894	9.25797e-16	6.54569e-14	3.0735e-14	Mcc/Wls/Fzd7/Ccdc88c/Tbx18/Src/Bmp2/Tbl1x/Wwtr1/Lmbr1l/Dact3/Nle1/Nrarp/Ilk/Sfrp1/Sox7/Ror2/Col1a1/Peg12/Axin2/Adgra2/Dkk3/Bicc1/Ddit3/Dab2ip/Lrrk1/Tcf7l2/Snai2/Nfkb1/Mdk/Dact1/Cthrc1/Lats2/Fzd9/Prickle1/Cdh3/Tbl1xr1/Ubac2/Fgf2/Sox9/Notch1/Tmem88/Fzd6/Rbms3/Gli1/Cdh2/Eda/Tmem9/Fzd1/Rps12/Egf/Cdk14/Vps35/Plekha4/Wnt5b/Wnt5a/Axin1/Sulf2/Ccar2/Ruvbl2/Tle1/Ppp2r3a/Tmem170b/Gsk3b/Smad3/Gnaq/Xiap/Tnks2/Usp34/Sema5a/Ppm1b/Wnk1/Invs/Ttc21b/Frat1/Siah2/Fam53b/Jrk/Tnks/Trpm4/Aspm/Nphp3/Reck/Tle3/Foxo1/Lypd6/Nphp4/Ptpru/Tmem198/Grem1	90
GO:0043491	GO:0043491	phosphatidylinositol 3-kinase/protein kinase B signal transduction	108/4216	342/28832	0.315789	2.15959	8.92778	1.11174e-15	7.77494e-14	3.65069e-14	Cxcl12/Sema3e/Cat/Akt1/Pik3cd/Unc5b/Rtn4/Src/Sh2b3/Meis3/Fn1/Pdgfd/Pdgfb/Pik3c2b/Fam110c/Ilk/Cdc42/Nox4/Cavin3/Htr2a/Pear1/Clcf1/Eng/Col6a2/C1qtnf3/Rapgef3/Ptk2b/F2r/Col6a1/Tyro3/Ddit3/Plk3/Dab2ip/Axl/Tcf7l2/Prr5/Col6a3/Kdr/Tgfb2/Ngfr/Txn1/Mmp3/Klf4/P2rx4/Prr5l/Rac1/Pdgfrb/BC028528/Aim2/Mst1r/Fgf2/Gas6/Prex2/Flcn/Lingo1/Ddr2/Gdf15/Hmga1/Gpx1/Itgb1/Gcnt2/Egf/C1qbp/Lox/Errfi1/Cd28/Pdcd6/Hax1/Xdh/Pdgfa/Akt2/Inppl1/Ccdc88a/Fam3c/Gsk3b/Mtor/Fkrp/Ube3a/Arfgef1/Specc1l/Sesn3/Vegfa/Vegfb/Sema5a/Rras/Nyap1/Tgfbr1/Phlpp1/Ptpn13/Fer/Cep55/Irs1/Ift80/H2-M3/Itsn1/Sema4d/Insr/Igf1r/Ppp1r16b/Smpd3/Adam8/Fshr/Pik3cg/Agt/Ntrk2/Akr1c18/Cx3cr1/Tnfsf11	108
GO:0150063	GO:0150063	visual system development	137/4216	478/28832	0.286611	1.96005	8.75934	1.34421e-15	9.29959e-14	4.36658e-14	Cyp1a1/Cyp1b1/Tspan12/Tcirg1/Hes1/Mfap5/Dtnbp1/Tgfbr2/Clcn2/Thy1/Col5a2/Ephb2/Meis3/Pdgfb/Adamts9/Ptn/Cryab/Rarg/Serpinf1/Cfh/Cdkn1b/Epha2/Bax/Nes/Rhoj/Sox11/Irx5/Mfsd8/Ephb1/Clic4/Vim/Rdh13/Slc1a1/Col8a1/Arhgef15/Nhs/Col5a1/Smg9/Pxdn/Dll4/Kdr/Tgfb2/Tmod1/Foxp2/Bak1/Rxra/Twist2/Klf4/Fbn1/Ctns/Col4a1/Uchl3/Pdgfrb/Prickle1/Zdhhc16/Acvrl1/Tgif2/Fjx1/Fgf2/Sox9/Notch1/Tgif1/Elp6/Bmp7/Ttc8/Nrp1/Usp45/Tub/Fbn2/Slc7a11/Bfsp1/Casz1/Bdnf/Rom1/Ninj1/Rdh10/Sdk2/Rab18/Twsg1/Yy1/Wdr19/Stau2/Ski/Pds5b/Pknox1/Ppp2r3a/Phactr4/Bloc1s3/Smad3/Pcnt/Pbx3/Bbs1/Nipbl/Arid1a/Fkrp/Skil/Pds5a/Sp1/Bmpr1b/Ift140/Hipk1/Cdon/Vegfa/Lrp5/Hif1a/Ift172/Bmpr2/Traf3ip1/Sox12/Tgfbr1/Arhgap35/Sos1/Nphp1/Lamb2/Gpd2/Shroom2/Bbs10/Pou2f1/Ihh/Rpgr/Nectin1/Alms1/Man2a1/Tbc1d32/Ahr/Hipk2/Ahi1/Nphp4/Prdm1/Inhbb/Cited2/Cc2d2a/Inhba/Fscn2/Prph2/Ntrk2/Ache	137
GO:0007369	GO:0007369	gastrulation	77/4216	209/28832	0.368421	2.51952	9.1242	1.42312e-15	9.74082e-14	4.57375e-14	Wls/Fzd7/Ric8a/Txnrd1/Arfrp1/Tgfbr2/Supt20/Hmga2/Col5a2/Mmp14/Col12a1/Fn1/Atoh8/Ldb1/Ugdh/Sfrp1/Sox7/Dvl1/Mapk7/Epha2/Snai1/Apela/Itga5/Tnfaip3/Col6a1/Ecsit/Col8a1/Col11a1/Col5a1/Dact1/Col4a2/Myadm/Klf4/Ets2/Prickle1/Phldb2/Tgif2/Tgif1/Bmp7/Smad1/Mmp8/Itgb1/Myh9/Mmp15/Wnt5b/Wnt5a/Eya1/Rtf1/Rnf2/Axin1/Dvl2/Twsg1/Macroh2a1/Gata4/Clasp1/Cdc73/Smad2/Prkaca/Smad3/Arid1a/Clasp2/Exoc4/Brd3/Lrp5/Htt/Wnk1/Nsd1/Bmpr2/Itgav/Tasor/Macf1/Ext1/Nphp3/Epb41l5/Itga2/Nat8f3/Inhba	77
GO:0071560	GO:0071560	cellular response to transforming growth factor beta stimulus	94/4216	281/28832	0.33452	2.28768	8.97682	1.44825e-15	9.80849e-14	4.60553e-14	Wnt2/Smad7/Dbn1/Lgals9/Tgfb1i1/Src/Tgfbr2/Bmp2/Ppargc1a/Fam89b/Pdgfd/Nfkbiz/Itgb8/Ctsk/Pmepa1/Fkbp1a/Sfrp1/Mapk7/Emilin1/Col1a1/Eng/Acta2/Sox11/Hsp90ab1/Runx1/Nrros/Cdh5/Il17rd/Pde3a/Col1a2/Smad6/Smad9/Tgfb2/Ltbp1/Rasl11b/Col4a2/Lrrc32/Lats2/Cldn5/Fbn1/Postn/Ccl2/Cdh3/Serpine1/Acvrl1/Sox9/Flcn/Smad1/Fbn2/Usp15/Ddr2/Zyx/Gdf15/Cav2/Gcnt2/Lox/Col3a1/Smurf1/Wnt5a/Axin1/Adam9/Sap130/Lemd3/Twsg1/Fut8/Selenon/Brms1l/Ski/Smad2/Appl1/Smad3/Skil/Itgb5/Bmpr1b/Apaf1/Nlk/Tgfbr1/Wwox/Map3k7/Tsc22d1/Men1/Sin3a/Ing2/Chst11/Pparg/Igf1r/Hipk2/Epb41l5/Cited2/Gdnf/Pbld2/Onecut2/Akr1c18/Cx3cr1	94
GO:0051258	GO:0051258	protein polymerization	96/4216	290/28832	0.331034	2.26385	8.95207	1.5465e-15	1.03648e-13	4.86672e-14	Mtss1/Camsap3/Zfp207/Dbn1/Washc1/Tpm1/Icam1/Kank4/Dmtn/Slit2/Cdkn1b/Tuba1a/Capn1/Cdc42ep2/Washc5/Tppp/Pfn2/Pfn1/Ptk2b/Map2/Cdh5/Evl/Fes/Arpc3/Tubb4a/Esam/Ssh3/Tmod3/Arpc2/Tmod1/Myadm/Pecam1/Fhdc1/Mapk8/Rac1/Gsn/Tlr2/Trim6/Chmp4b/Capzb/Spire2/Cdc42ep1/Baiap2l1/Clip3/Prkce/Myo1c/Hsp90aa1/Hax1/Eln/Rhod/Rps3/Cotl1/Rhoa/Nck2/Mapre1/Cyfip1/Camsap1/Mecp2/Cdk5rap2/Nme7/Snx9/Clasp1/Clip1/Numa1/Slain2/Tubgcp6/Pcnt/Arhgef7/Mtor/Clasp2/Mid1ip1/Spire1/Ube2s/Tubgcp5/Arfgef1/Nde1/Fhod3/Fkbp4/Trim32/Rdx/Sptb/Cep192/Ckap5/Map1b/Fer/Pycard/Tpx2/Arhgap28/Diaph3/Prkcd/Cyfip2/Trpv4/Ppp1r9a/Fmn1/Pak3/Scin	96
GO:0061458	GO:0061458	reproductive system development	119/4216	394/28832	0.30203	2.0655	8.81298	1.5885e-15	1.05365e-13	4.94735e-14	Cyp1b1/Tiparp/Ptprn/Ercc1/Flna/Src/Hmga2/Mmp14/Wdr77/Cd44/Ybx3/Tnc/Ccnd1/Zfpm2/Plaur/Icam1/Sulf1/Sfrp1/Rarg/Serpinf1/Ror2/Nupr1/Cdkn1b/Antxr2/Bax/Tnfaip6/Six4/Gli2/Lhx9/Runx1/Irx5/Col6a1/Tyro3/Adrm1/Axl/Tcf7l2/Sod1/Kdr/Eif2b2/Tgfb2/Adamts1/Tnfsf10/Bak1/Rxra/Rac1/Ctnna1/Cftr/Map7/Serpine1/Cyp7b1/Mmp19/Trp63/Sox9/Serpinb6a/Notch1/Bmp7/Gli1/Bik/Tcf21/Arid5b/Lfng/Esr2/Errfi1/Myh9/Abcb1a/Rdh10/Wnt5a/Wdr48/Spata2/Ptpn11/Wdr19/Gata4/Greb1l/Stat5b/Patz1/Rab13/Lsm14b/Smarcc1/Bcl2l2/Nipbl/Ube3a/Bmpr1b/Vegfa/Dhcr24/Fkbp4/Stat5a/Tgfbr1/Itgav/Nup107/Gas2/Inha/Ing2/Ermp1/Csmd1/Fer/Mamld1/Ncoa1/Aspm/Fancg/Nrip1/Npr2/Tcf7/Insr/Nppc/Rhobtb3/Brca2/Ahr/Igf1r/Prlr/Inhbb/Tex15/Cited2/Fshr/Inhba/Agt/Adam3/Cyp19a1/Adam18/Lhcgr	119
GO:0001558	GO:0001558	regulation of cell growth	132/4216	456/28832	0.289474	1.97963	8.72647	1.90052e-15	1.24775e-13	5.85873e-14	Cxcl12/Sphk1/Ip6k2/Smad7/Akt1/Dbn1/Prdm4/Rtn4/Vgll4/Hsd3b7/Zfp418/Mmp14/Sertad1/Plxna3/Cd44/Fn1/Tnc/Sema6d/Bbc3/Dact3/Cryab/Ilk/Sfrp1/Cdc42/Shtn1/Slit2/Cdkn1b/Ntn1/Osgin1/Ptk2b/Map2/Igfbp4/Taf9b/Pi16/Ddx39b/Dab2ip/Tead1/Wdr36/Sema3f/Ccn4/Prr5/Tnfrsf12a/Eif2b2/Tgfb2/Cdkn2aip/Zfp639/Nedd4l/Ist1/Sema6c/Cacng7/Ppan/Ifrd1/Slc25a4/Col14a1/Acvrl1/Rtn4r/Acvr1b/Limk1/Nrp1/Sertad3/Ccn3/Ei24/Bdnf/Myo5b/Cth/Igfbp3/D130043K22Rik/Smurf1/Ddx49/Ccdc85b/Wnt5a/Rhoa/Gdi1/Ttl/Adam10/Smarca2/Cyfip1/Ncbp1/Mapkap1/Mecp2/Ccar2/Dnajc2/Yy1/Cdc73/Spag9/Lamtor2/Gsk3b/Afdn/Sphk2/Smad3/Golga4/Mtor/Clasp2/Rbm10/Dnajb2/Vegfa/Slc23a2/Rb1/Sema5a/Rnd2/Efna5/Olfm1/Trim32/Hyal1/Dcbld2/Cdkl5/Bmpr2/Tgfbr1/Eno1/Cdkl3/Sema7a/Sin3a/Eno1b/Rerg/Map1b/Macf1/Fdps/Rnf157/Pparg/Brca1/Cdkn2c/Adipor2/Sema4d/Acsl4/Crabp2/Kazald1/Osgin2/Sema3g/Grem1/Inhba/Agt/Islr2	132
GO:0051054	GO:0051054	positive regulation of DNA metabolic process	101/4216	313/28832	0.322684	2.20674	8.88362	1.92558e-15	1.25143e-13	5.87604e-14	Cyp1b1/Apbb1/Gnl3/Parp3/Akt1/Ercc1/Sirt6/Pdgfb/Acd/Myc/Cdc42/Nox4/Htr2a/Clcf1/Bax/Gli2/Pfn1/Camk2d/Ptk2b/Ddx39b/Hras/Faf1/Klf4/Mapk8/Prmt1/Rac1/Nabp2/Pdgfrb/Map2k7/Rnf8/Hdac10/Fgf2/Kat5/Cbx8/Cct5/Gli1/Anxa3/Spire2/Egf/Prkcg/Nfatc1/Cd28/Igfbp3/Ino80c/Rps3/Cct6a/Eya1/Smarca2/Wdr48/Brpf3/Peli1/Yy1/Arid2/Fh1/Ruvbl2/Nsd2/Hnrnpa2b1/Smarcc1/Cdk2/Trrap/Smarca5/Gsk3b/Pbrm1/Chtf8/Rif1/Pot1a/Arid1a/Bcl7c/Tnks2/Spire1/Slf2/Terf2/Vegfa/Wiz/Map3k4/Rnf168/Gch1/Parg/Parn/Cdk1/Slf1/Atr/Kctd13/Prkdc/Tnks/Cdc7/Brca1/Wrn/Foxm1/Mlh1/Prdm9/Rad50/Ccna2/Aurkb/Smchd1/Prkcd/Igf1r/Ctc1/Spidr/Dpf3/Pak3	101
GO:1901987	GO:1901987	regulation of cell cycle phase transition	134/4216	466/28832	0.287554	1.9665	8.70493	2.07296e-15	1.33123e-13	6.25073e-14	Cyp1a1/Apbb1/Ier3/Zfp207/Akt1/Id2/Apbb2/Creb3l1/Atf5/Anxa1/Chfr/Ccnd1/Cdc14b/Bid/Mlf1/Cdkn1b/Plcg2/Aven/Rassf1/Camk2d/Tfap4/Klhl18/Mad2l1bp/Plk3/Anapc4/Cacnb4/Mn1/Tmod3/Dact1/Adamts1/Rcc2/Klf4/Gpnmb/Rad9a/Dyrk3/Ddb1/Nabp2/Hacd1/Parp9/Tcim/Trp63/Sde2/Fbxo7/Gli1/Plpp2/Cdk4/Ddr2/Ppp2r3d/Susd2/Dgkz/Lyn/Brsk2/Cdk14/Nabp1/Cdk17/Zwint/Cul4a/Smarca2/Ptpn11/Senp2/Ccar2/Macroh2a1/Cdc23/Cdk5rap2/Arid2/Psme3/Cdk5rap3/Cdc73/Vps4a/Appl1/Smarcc1/Cdk2/Trrap/Pbrm1/Rad21/Dot1l/Arid1a/Bcl7c/Mbtps2/Usp28/Ccnq/Rb1/Tti1/Rfwd3/Rdx/Ezh2/Hyal1/Cep192/Mad2l1/Rbl2/Ankrd17/Cry1/Rrm2b/Mdc1/H2ax/Tpra1/Topbp1/Men1/Lmnb1/Sin3a/Cdc14a/Cdk1/Rbl1/Incenp/E2f1/Eif2ak4/Atr/Prkdc/Nuf2/Cdc7/Aurka/Brca1/Cenpe/Bub1b/Cdkn2c/Plk1/Bub1/Diaph3/Rad50/Rad51c/Aurkb/Nek1/Ints3/Gen1/Brca2/Fancd2/Ctc1/Rad51b/Chek2/Kntc1/Cenpf/Dpf3/Inhba/Ccnd2	134
GO:0044772	GO:0044772	mitotic cell cycle phase transition	130/4216	447/28832	0.290828	1.98889	8.72021	2.08975e-15	1.33123e-13	6.25073e-14	Cyp1a1/Ier3/Zfp207/Akt1/Id2/Creb3l1/Anxa1/Chfr/Ccnd1/Myc/Cdc14b/Plk2/Bid/Cdkn1b/Fbxl7/Aven/Nes/Hspa8/Camk2d/Tfap4/Klhl18/Mad2l1bp/Plk3/Anapc4/Ccno/Cacnb4/Tmod3/Dact1/Adamts1/Rcc2/Klf4/Gpnmb/Lats2/Kdm8/Ddb1/Nabp2/Hacd1/Eif4ebp1/Acvr1b/Sde2/Fbxo7/Chmp4b/Cdk4/Ddr2/Ppp2r3d/Dgkz/Itgb1/Brsk2/Cdk14/Abcb1a/Nfatc1/Nabp1/Zwint/Cul4a/Smarca2/Senp2/Cdc23/Cdk5rap2/Arid2/Psme3/Calm1/Cdk5rap3/Clasp1/Cdc73/Vps4a/Appl1/Smarcc1/Cdk2/Ccni/Pbrm1/Rad21/Arid1a/Bcl7c/Clasp2/Mbtps2/Nasp/Ube2s/Taf2/Camk2g/Rb1/Anapc1/Rfwd3/Rdx/Ezh2/Usp37/Hyal1/Cep192/Mad2l1/Rbl2/Ankrd17/Rrm2b/Fbxl15/Tpra1/Topbp1/Men1/Lmnb1/Sin3a/Cdc14a/Cdk1/Rbl1/Incenp/E2f1/Atr/Prkdc/Nuf2/Cdc7/Brca1/Foxm1/Cenpe/Bub1b/Cdkn2c/Plk1/Bub1/Rad50/Ccna2/Ccnb2/Rad51c/Aurkb/Ints3/Gen1/Ctc1/Rad51b/Chek2/Kntc1/Cit/Cenpf/Dpf3/Inhba/Ccnd2/Spdya	130
GO:0071900	GO:0071900	regulation of protein serine/threonine kinase activity	88/4216	257/28832	0.342412	2.34166	8.94102	2.3935e-15	1.50133e-13	7.04943e-14	Ajuba/Arhgef5/Ip6k2/Akt1/Spry4/Mapk8ip3/Dtnbp1/Src/Uchl1/Bmp2/Thy1/Hmga2/Mapk8ip1/Tlr4/Trib3/P2rx7/Ccnd1/Pdgfb/Sfrp1/Rasip1/Nox4/Gadd45a/Pim1/Cdkn1b/Ntf3/Fgf18/Tfap4/Cd24a/Tnfaip3/Hras/Gstp1/Dab2ip/Tead1/Trib1/Irgm1/Il34/Lats2/Fgd4/Gtpbp4/Pdgfrb/Map2k7/Mst1r/Tcim/Fgf2/Fbxo7/Prkch/Smpd1/Pdcd10/Lyn/Pdgfa/Dusp10/Rps3/Map2k2/Wnt5a/Rhoa/Axin1/Adam9/Aida/Dvl2/Macroh2a1/Cdk5rap3/Mif/Map3k10/Sash1/Map4k2/Htt/Map3k4/Ezh2/Higd1a/Map3k7/Men1/Ern1/Pycard/Pparg/Cdkn2c/Plk1/Insr/Syk/Hmgcr/Prkcd/Trib2/Drd4/Pik3cg/Agt/Ccnd2/Spdya/Tnfrsf11a/Tnfsf11	88
GO:0062197	GO:0062197	cellular response to chemical stress	109/4216	350/28832	0.311429	2.12977	8.80056	2.40344e-15	1.50133e-13	7.04943e-14	Cyp1b1/Sod3/Sphk1/Mgst1/Cat/Gsr/Akt1/Dysf/Arl6ip5/Src/Clcn2/Nqo1/Ppargc1a/Srxn1/Nfe2l2/Anxa1/Prdx1/Mpv17/Ybx3/Sirt6/Pdgfd/Mapk7/Klf2/Capn1/Pex5/Oser1/Cygb/Ednra/Hspa8/Tnfaip3/Sirt2/Ripk3/Ddit3/Gjb2/Slc1a1/Axl/Sod1/Rcsd1/Hspb1/Rhob/Ngfr/Txn1/Mmp3/Klf4/Mapk8/Prr5l/Sirpa/Pdgfrb/Fbln5/Map2k7/Scn2a/Serpinb6a/Cbx8/Usp15/Slc7a11/Micu1/Mapk13/Ddr2/Pdcd10/Gdf15/Htra2/Zc3h12a/Abcb1a/Ninj1/Slc25a24/Relb/Rps3/Keap1/Stk25/Vkorc1l1/Pnpt1/Aifm1/Mapkap1/Lonp1/Fut8/Oxsr1/Selenon/Stau2/Eif2s1/Xrcc6/Mtor/Prkra/Net1/Wnk1/Hif1a/Ezh2/Nfe2l1/Nlk/Gch1/Aldh3b1/Trp53inp1/Sin3a/Setx/Ermp1/Ern1/Cdk1/Fer/Pycard/Pdk2/Ankzf1/Ect2/Wnk3/Foxo1/Prkcd/Fancd2/Smpd3/Bnip3/Trpv4/Txndc2	109
GO:0050678	GO:0050678	regulation of epithelial cell proliferation	127/4216	434/28832	0.292627	2.00119	8.69738	2.63196e-15	1.62827e-13	7.64547e-14	Mcc/Mtss1/Esrp2/Cxcl12/Fzd7/Nme1/Hmox1/Wnt2/Akt1/Ptprn/Pik3cd/Dysf/Tbx18/Hes1/Rap1gap/Rtn4/Efnb2/Hey1/Hmga2/Wdr77/Sirt6/Ccnd1/Pdgfb/Atoh8/Egr3/Nrarp/Ptn/Vash1/Sulf1/Myc/Sfrp1/Cdc42/Bid/Serpinf1/Id1/Nupr1/Cdkn1b/Fgf18/Eng/Bax/Ednra/Apela/Six4/Gli2/Sox11/Sparc/Tnfaip3/F3/Hras/Dab2ip/Tcf7l2/Snai2/Prkca/Dll4/Kdr/Tgfb2/Mdk/Kdf1/Agtr1a/Ngfr/Foxp2/Mmrn2/Nme2/Twist2/St8sia1/Ccl2/Cdh3/Cyp7b1/Acvrl1/Fgf2/Trp63/Sox9/Notch1/Jaml/Tie1/Flcn/Arx/Gli1/Cdk4/Emc10/Pdcd10/Esr2/Gata2/Cask/Cav2/Gpx1/Egf/Errfi1/Egfl7/Nfatc1/Pdcd6/Xdh/Pgf/Hspg2/Dusp10/Wnt5a/Eya1/Slc39a9/Wdr48/Celf1/Sulf2/Cdc73/Smad3/Mtor/Sp1/Ift52/Saal1/Vegfa/Vegfb/Rb1/Sema5a/Ift172/Hyal1/Stat5a/Tgfbr1/Men1/Prkdc/Pparg/Ihh/Suz12/Ift80/Brca2/Ppp1r16b/Lims2/Nr4a1/Ccnd2/Sgpp2	127
GO:0030010	GO:0030010	establishment of cell polarity	69/4216	179/28832	0.385475	2.63615	9.08733	2.96809e-15	1.81873e-13	8.53976e-14	Tcirg1/Camsap3/Hes1/Lmna/Hey1/Ophn1/Fam89b/Ust/Msn/Flot2/Cdc42/Shtn1/Traf3ip2/Rab10/Rhoj/Map2/Arhgef2/Ephb1/Cdh5/Crb3/Nsfl1c/Frmd4b/Llgl2/Pard3/Frmd4a/Gsn/Prickle1/Phldb2/Kat5/Ttc8/Cyth3/Itgb1/Brsk2/Myh9/Wnt5a/Rhoa/Llgl1/Mapre1/Cdk5rap2/Inppl1/Slc9a6/Myo9b/Clasp1/Fbxw11/Numa1/Jam3/Ccdc85c/Gsk3b/Clasp2/Exoc4/Fbf1/Arfgef1/Nde1/Gpsm2/Htt/Mad2l1/Rab11fip2/Myo9a/Gbf1/Map1b/Kif20b/Golph3/Plk1/Diaph3/Cenpa/Igf1r/Dock8/Kif26b/Ankfn1	69
GO:0010721	GO:0010721	negative regulation of cell development	101/4216	315/28832	0.320635	2.19273	8.8088	3.07502e-15	1.86648e-13	8.76397e-14	Nme1/Smad7/Hes1/Rtn4/Id2/Lrrc17/Rflnb/Thy1/Hmga2/Lgals1/Atf5/Ephb2/Irf1/Anxa1/Plxna3/Cd44/Cers2/Sema6d/Tob2/Nrarp/Ptn/Tmem178/Myc/Sfrp1/Id1/Slit2/Ntn1/Tnfaip6/Tjp2/Sox11/Runx1/Cd24a/Map2/Zfp608/Arhgef2/Sirt2/Gpr137b/Snai2/Trib1/Sema3f/Mbd1/Mdk/Hspb1/Irgm1/Kctd11/Nme2/Zbtb46/Il4ra/Fbn1/Sema6c/Ctnna1/Cftr/Ifrd1/Tmem176b/Rtn4r/Notch1/Bmp7/Nrp1/Lingo1/Fbxo7/Casz1/S1pr3/Gata2/Bdnf/Tcta/Lyn/Zc3h12a/Atoh1/Fstl3/D130043K22Rik/Dusp10/Tmem176a/Grb14/Wnt5a/Gdi1/Pias3/Cul4a/Mecp2/Ski/Gsk3b/Gpr137/Vegfa/Hook3/Rb1/Sema5a/Cbfb/Trak2/Ldlr/Tsc22d1/Socs5/Cdkl3/Zfpm1/Ihh/Cebpa/H2-M3/Dpysl5/Npr2/Nppc/Cit/Sema3g/Dab1	101
GO:0014909	GO:0014909	smooth muscle cell migration	54/4216	122/28832	0.442623	3.02697	9.285	3.18955e-15	1.91791e-13	9.00543e-14	Cyp1b1/S1pr2/Plat/Src/Parva/Ppargc1a/Tlr4/Tpm1/Nfe2l2/Pdgfd/Pdgfb/Sema6d/S100a11/Ilk/Myc/Nox4/Slit2/Grb10/Rapgef3/Camk2d/Ddit3/F3/Iqgap1/Gstp1/P2ry2/Trib1/Ccn4/Ndrg4/Mdk/Arpc2/Adamts1/Postn/Pdgfrb/Serpine1/Nrp1/Ddr2/Ccn3/Egfl7/Myh9/Igfbp3/Prkg1/Pdgfa/Rhoa/Stat5b/Hdac4/Myo5a/Map3k7/Rapgef4/Pparg/Dock4/Drd4/Itga2/Agt/Dock5	54
GO:0043603	GO:0043603	amide metabolic process	136/4216	479/28832	0.283925	1.94168	8.60088	3.86646e-15	2.30341e-13	1.08155e-13	Sphk1/Mgst1/Vnn1/Gsr/Aldh1l2/Gsto1/Degs1/Abca8b/Gsta3/Rtn4/Arl6ip5/Gstm1/Nt5c/Enpep/Anpep/Gclc/Pdha1/Acot9/Nfe2l2/P2rx7/Cers2/Itgb8/Asns/Gclm/Cers6/Nnmt/Pcsk2/Renbp/Gstm2/Nanp/Slc16a12/Slc1a1/Gstp1/Acot1/Sod1/St8sia2/Acss1/Dpep1/Disp1/B4galt5/St6galnac4/Ctns/Gss/Ftcd/Gnpda2/Amdhd2/Ggt5/Fitm2/Bace2/Aph1b/Slc5a6/Slc7a11/Rtn2/Plpp2/Smpd1/Mlycd/Cers4/Htra2/Gpx1/Tnfrsf1a/Cth/Smpd5/Xdh/Cmas/Nags/Slc1a2/Acsl5/Gstt1/Pcsk6/St8sia6/Adam10/Apeh/Rock2/Sucla2/Fh1/Suclg2/Dlat/St3gal2/Gpam/Gstm5/Sphk2/Sgms2/Mtor/Osbp/Mmut/Sp1/Gcdh/Elovl5/Htt/St6gal1/St3gal3/Asl/Nfe2l1/Slc27a3/Gstz1/Pank3/Ldlr/Mvk/Chac2/Tpk1/Nudt8/Acsl3/Samd8/Pank2/Fasn/Pdk2/Cebpa/Far1/Pank1/Chst8/Hlcs/Aph1c/Acsl4/Acly/Asah2/Hmgcr/Prkcd/Lrrtm3/Acaca/Pmvk/Gm2a/Hmgcs1/Ctsh/Coasy/Dip2a/Smpd3/Pdk1/Acss2/Elovl6/Gstt3/Aass/Ace2/Ntrk2/Mvd/Nat8f7/Amdhd1	136
GO:1902904	GO:1902904	negative regulation of supramolecular fiber organization	68/4216	176/28832	0.386364	2.64223	9.04386	4.10639e-15	2.4239e-13	1.13813e-13	Camsap3/Dbn1/Ccdc88c/Map1a/Lima1/Tpm1/Kank4/Cryab/Coro2b/Emilin1/Dmtn/Slit2/F11r/Capn1/Dlc1/Ctnna2/Pfn2/Hspa8/Pfn1/Map2/Arhgef2/Shank3/Cdh5/Evl/Tubb4a/Ssh3/Tmod3/Arpc2/Tmod1/Myadm/Pecam1/Swap70/Gsn/Tlr2/Phldb2/Cgnl1/S1pr1/Rhpn1/Plekhh2/Capzb/Pfdn1/Clip3/Hspg2/Mapre1/Camsap1/Clasp1/Tjp1/Gas2l1/Arhgef7/Clasp2/Mid1ip1/Arfgef1/Specc1l/Fhod3/Fkbp4/Rdx/Sptb/Wdr47/Ldlr/Shroom2/Map1b/Tpx2/Arhgap28/Diaph3/Prkcd/Ppp1r9a/Map6d1/Scin	68
GO:0051347	GO:0051347	positive regulation of transferase activity	108/4216	348/28832	0.310345	2.12236	8.7175	4.20003e-15	2.44197e-13	1.14661e-13	Ajuba/Arhgef5/Ip6k2/Akt1/Mapk8ip3/Src/Hmga2/Tlr4/Trib3/P2rx7/Ccnd1/Pdgfb/Cdc14b/Nox4/Mmd/Pim1/Ntf3/Fgf18/Sez6l/Cd24a/Ptk2b/Ripk3/Zfp622/Hras/Slc1a1/Iqgap1/Dab2ip/Tead1/Csf1/Trib1/Tgfb2/Agtr1a/Irgm1/Bmi1/Il34/Fbn1/Fgd4/Neurl1a/Pdgfrb/Map2k7/Als2/Mst1r/Tcim/Rps2/Fgf2/Gas6/Wnk4/Ddr2/Pdcd10/Card10/Emp2/Egf/Pdgfa/Rps3/Map2k2/Wnt5a/Abi1/Rhoa/Axin1/Adam9/Dvl2/Snx9/Mif/Wdr24/Ccdc88a/Xrcc6/Map3k10/Chtf8/Nedd9/Mtor/Sash1/Ube2s/Epm2aip1/Map4k2/Map3k4/Ezh2/Higd1a/Map3k7/Pibf1/Ern1/Stradb/Tpx2/Tom1l1/Cenpe/Plk1/Arrdc4/Vldlr/Ect2/Rad50/Wdr59/Insr/Lrp8/Syk/Prkcd/Trib2/Drd4/Prlr/Srcin1/Grem1/Dab1/Arrdc3/Pik3cg/Agt/Sez6/Ccnd2/Spdya/Tnfrsf11a/Tnfsf11	108
GO:0005996	GO:0005996	monosaccharide metabolic process	98/4216	303/28832	0.323432	2.21186	8.77611	4.24571e-15	2.44197e-13	1.14661e-13	Pmm1/Akt1/Gsto1/Sord/Cpt1a/Src/Pgd/Gclc/Pdha1/Supt20/Ppargc1a/Sirt6/Myc/Prkag1/Usf1/Nnmt/C1qtnf3/Gpld1/Igfbp4/Tcf7l2/Nln/Slc25a12/Man2b1/H6pd/Fbn1/Ddb1/Mlycd/Rorc/Errfi1/Ppp1ca/Ugt1a6a/Igfbp3/Zfp692/Kcnj11/Akt2/Pmm2/Ranbp2/Slc25a10/Selenon/Inppl1/Ppp4r3a/Dlat/Prkaca/Aldoa/Acadm/Phkb/Pgam1/Slc2a8/Ncoa2/Fuca1/Fkrp/Man2a2/Pgm1/Bcl2l13/Slc37a4/Epm2aip1/Slc23a2/Gmppb/Lrp5/Galk1/Foxk2/Pkm/Hif1a/Pgk1/Phka1/Nfe2l1/Ganc/Cry1/Fggy/Fam3a/Eno3/Eno1/Pcx/Eno1b/Pfkfb4/Gpd2/Xylb/Pgp/Irs1/Pdk2/Pfkp/Man2a1/Ldha/Insr/Fabp5/Slc25a13/Tpi1/Ppp1r3b/Pfkl/Foxo1/Gale/Rpia/Aldoc/Pdk1/Dhdh/Sik1/Gulo/Otogl	98
GO:0043547	GO:0043547	positive regulation of GTPase activity	60/4216	145/28832	0.413793	2.82981	9.14153	4.25086e-15	2.44197e-13	1.14661e-13	Mex3b/Arhgef5/Abr/Syde1/Tax1bp3/Rap1gap/Dennd1b/Rsu1/Thy1/Itga6/Tiam1/Map4k4/Epha2/Ntf3/Pkp4/Rapgef3/Arhgap42/F2r/Hras/Asap3/S100a10/Ccdc125/Rcc2/Als2/Rtn4r/Tbc1d2/Rgs7/Dock10/Cav2/Itgb1/Tbc1d30/Dock11/Arhgap24/Wnt5a/Akt2/Dvl2/Snx9/Myo9b/Wdr41/Evi5/Rapgef6/Snx13/Gsk3b/Nedd9/Arhgef7/Ric1/Gnb5/Mmut/Net1/Ralgapb/Ezh2/Rab11fip2/Snx18/Arhgap35/Mapre2/Dock9/Ect2/Sema4d/Ralgapa2/Dock8	60
GO:0048880	GO:0048880	sensory system development	137/4216	485/28832	0.282474	1.93176	8.56431	4.77716e-15	2.72002e-13	1.27717e-13	Cyp1a1/Cyp1b1/Tspan12/Tcirg1/Hes1/Mfap5/Dtnbp1/Tgfbr2/Clcn2/Thy1/Col5a2/Ephb2/Meis3/Pdgfb/Adamts9/Ptn/Cryab/Rarg/Serpinf1/Cfh/Cdkn1b/Epha2/Bax/Nes/Rhoj/Sox11/Irx5/Mfsd8/Ephb1/Clic4/Vim/Rdh13/Slc1a1/Col8a1/Arhgef15/Nhs/Col5a1/Smg9/Pxdn/Dll4/Kdr/Tgfb2/Tmod1/Foxp2/Bak1/Rxra/Twist2/Klf4/Fbn1/Ctns/Col4a1/Uchl3/Pdgfrb/Prickle1/Zdhhc16/Acvrl1/Tgif2/Fjx1/Fgf2/Sox9/Notch1/Tgif1/Elp6/Bmp7/Ttc8/Nrp1/Usp45/Tub/Fbn2/Slc7a11/Bfsp1/Casz1/Bdnf/Rom1/Ninj1/Rdh10/Sdk2/Rab18/Twsg1/Yy1/Wdr19/Stau2/Ski/Pds5b/Pknox1/Ppp2r3a/Phactr4/Bloc1s3/Smad3/Pcnt/Pbx3/Bbs1/Nipbl/Arid1a/Fkrp/Skil/Pds5a/Sp1/Bmpr1b/Ift140/Hipk1/Cdon/Vegfa/Lrp5/Hif1a/Ift172/Bmpr2/Traf3ip1/Sox12/Tgfbr1/Arhgap35/Sos1/Nphp1/Lamb2/Gpd2/Shroom2/Bbs10/Pou2f1/Ihh/Rpgr/Nectin1/Alms1/Man2a1/Tbc1d32/Ahr/Hipk2/Ahi1/Nphp4/Prdm1/Inhbb/Cited2/Cc2d2a/Inhba/Fscn2/Prph2/Ntrk2/Ache	137
GO:0099173	GO:0099173	postsynapse organization	100/4216	313/28832	0.319489	2.18489	8.72278	5.45652e-15	3.07959e-13	1.446e-13	Actn1/Nos1ap/S1pr2/Akt1/Dbn1/Rtn4/Ephb3/Dtnbp1/Ophn1/Ephb2/Tiam1/Ptn/Cdc42/Rapsn/Dvl1/Ror2/Nptxr/Insyn1/Prmt3/Trim47/Hspa8/Rps6ka5/Ptk2b/Ephb1/Shank3/Farp1/Flrt2/Iqgap1/Arhgef15/Epha5/Sema3f/Lrfn4/Cbln1/Nrp2/Chmp2b/Dact1/Arhgap33/Rac1/Nlgn3/Neurl1a/Fzd9/Elmo1/Prickle1/Chrnb1/Dclk1/Lrrtm4/Rtn4r/Lrrc4b/Dock10/Nrp1/Slc7a11/Cdh2/Sorbs2/Dgkz/Cask/Myo5b/Itgb1/Vps35/Wnt5a/Adam10/Rock2/Opa1/Stau2/Dnaja3/Ube3b/Afdn/Nedd9/Arhgef7/Ube3a/Nlgn2/Snx27/Tanc2/Ezr/Ptprf/Cdkl5/Myo9a/Ckap5/Map1b/Tanc1/Homer1/Rapgef4/Grin2b/Zmynd8/Itsn1/Srgap3/Dock4/Insr/Lrp8/Grin1/Igf1r/Psd/Cyfip2/Cit/Dip2a/Srcin1/Gdnf/Caskin1/Ppp1r9a/Pak3/Nrcam	100
GO:0051216	GO:0051216	cartilage development	82/4216	235/28832	0.348936	2.38627	8.83068	6.31715e-15	3.53431e-13	1.65952e-13	Smad7/Tgfbr2/Rflnb/Bmp2/Hmga2/Stc1/Itgb8/Ctsk/Sulf1/Rarg/Mgp/Ror2/Cfh/Col1a1/Fgf18/Prrx2/Snai1/Gli2/Arid5a/Axin2/Runx1/Thbs3/Bgn/Col6a1/Gpld1/Col11a1/Snai2/Bmp1/Ccn4/Prkca/Smad9/Tgfb2/Mdk/Evc/Prrx1/Fgf2/Sox9/Bmp7/Smad1/Ccn3/Errfi1/Adamts7/Col3a1/Hspg2/Wnt5a/Zfp219/Mia3/Ptpn11/Twsg1/Sulf2/Snx19/Trip11/Pbxip1/Smad3/Bbs1/Bmpr1b/Rb1/Hif1a/Hyal1/Sik3/Bmpr2/Tgfbr1/Fosl2/Mkx/Mex3c/Chst11/Ext1/Bmp3/Ihh/Ift80/Npr2/Nppc/Creb3l2/Cbs/Smpd3/Grem1/Trpv4/Pkdcc/Comp/Otor/Satb2/Scin	82
GO:0048813	GO:0048813	dendrite morphogenesis	72/4216	194/28832	0.371134	2.53808	8.89568	7.55103e-15	4.18822e-13	1.96656e-13	Wls/Dbn1/Map6/Ephb3/Dtnbp1/Rap2a/Ephb2/Tiam1/Ptn/Ilk/Cdc42/Dvl1/Id1/Prmt3/Ctnna2/Ephb1/Akap5/Shank3/Farp1/Ss18l1/Epha5/Kidins220/Rere/Dact1/Nsmf/Nedd4l/Arhgap33/Mapk8/Rac1/Nlgn3/Dclk1/Prex2/Sdc2/Dock10/Nrp1/Slitrk5/Cask/Hecw1/Myo5b/Itgb1/Rbfox2/Wnt5a/Abi1/Adam10/Rock2/Opa1/Stau2/Cux1/Gsk3b/Afdn/Ube3a/Tanc2/Ptprf/Trak2/Cdkl5/Celsr2/Ankrd27/Cdkl3/Vldlr/Dpysl5/Sema4d/Lrp8/Obsl1/Grin1/Elavl4/Cit/Dip2a/Srcin1/Ptprz1/Ppp1r9a/Pak3/Ache	72
GO:0042176	GO:0042176	regulation of protein catabolic process	113/4216	374/28832	0.302139	2.06624	8.58935	7.93751e-15	4.36495e-13	2.04954e-13	Tiparp/Ier3/Akt1/Ctsa/Dysf/Map1a/Flna/Rhbdf1/Gclc/Vgll4/Ophn1/Zfp418/Nqo1/Trib3/Chfr/Msn/Ecscr/Sirt6/Mylip/Samd9l/Tspan5/Plk2/Dvl1/Nupr1/Cdkn1b/Atxn3/Usp25/Snx12/Axin2/Hsp90ab1/Vps11/Tnfaip3/Mfsd8/Sirt2/Gpld1/Plk3/Dab2ip/Trib1/Faf1/Rchy1/Egln2/Dact1/Sgta/Nedd4l/Mapk8/Ddb1/Prickle1/Gabarap/Eif3h/Sox9/Tnfsf12/Tmem9/Crebrf/Nub1/Gpx1/Hsp90aa1/Prkcg/Vps35/Psmd3/Usp14/Glmn/Wnt5a/Ubqln1/Rad23a/Cul4a/Rybp/Axin1/Adam9/Socs4/Zyg11b/Ccar2/Fbxo11/Psme3/Cdk5rap3/Snx9/Prkaca/Smarcc1/Ppp2r3a/Gsk3b/Smad3/Det1/Svip/Ric1/Ptpn3/Dnajb2/Dcaf1/Senp1/Fbxl5/Trim32/Rdx/Ezr/Nfe2l1/Mad2l1/Ldlr/Dlgap1/Socs5/Xpo1/Ern1/Pacsin3/Aurka/Azin2/Pbk/Plk1/Cyp51/Hmgcr/Foxo1/Trib2/Chek2/Nell1/Grin2c/Adam8/Pcsk9/Kcne2	113
GO:0033002	GO:0033002	muscle cell proliferation	95/4216	293/28832	0.324232	2.21733	8.6675	9.35072e-15	5.09852e-13	2.39398e-13	Comt/Hmox1/Paxbp1/Abcc4/Wnt2/S1pr2/Akt1/Src/Id2/Tgfbr2/Mapk11/Bmp2/Vgll4/Ppargc1a/Tlr4/Tpm1/Zfp143/Spon2/Pdgfd/Pdgfb/Zfpm2/Il6ra/Sulf1/Ilk/Myc/Calcrl/Pim1/Cdkn1b/Ednra/Camk2d/Tnfaip3/Ephb1/Ddx39b/Ddit3/Fes/Gstp1/Tcf7l2/Trib1/Ccn4/Prkca/Ndrg4/Tgfb2/Agtr1a/Adamts1/Rxra/Klf4/Rbpms2/Pdgfrb/S1pr1/Fgf2/Notch1/Smad1/Gli1/Ddr2/Ccn3/Kcnk2/Esr2/Cav2/Nol3/Igfbp3/Prkg1/Rhoa/Selenon/Arid2/Gata4/Stat5b/Jarid2/Ski/Hdac4/Xrcc6/Gsk3b/Gnaq/Ndrg2/Mtor/Rbm10/Vegfa/Hif1a/Bmpr2/Tgfbr1/Map3k7/Ern1/Cdk1/Prkdc/Pparg/Nppc/Hmgcr/Igf1r/Drd4/Smpd3/Cited2/Itga2/Agt/Ace2/Ccnd2/Megf10	95
GO:0007162	GO:0007162	negative regulation of cell adhesion	101/4216	322/28832	0.313665	2.14506	8.55125	1.51078e-14	8.16837e-13	3.83542e-13	Cyp1b1/Cxcl12/Fzd7/Sema3e/Smad7/Akt1/Lgals9/Spry4/Src/Sh2b3/Bmp2/Lgals1/Ephb2/Mmp14/Angpt2/Irf1/Anxa1/Cd44/Tnc/Nrarp/Coro2b/Mapk7/Dmtn/Actn4/Col1a1/Dlc1/Ythdf2/Ccm2l/Sema6a/Runx1/Cd24a/Tnfaip3/Zfp608/Dusp3/Sdc4/Ap1ar/Gstp1/Lamb1/Epha5/Snai2/Notch4/Mdk/Hspb1/Myadm/Rcc2/Klf4/Lrrc32/Il4ra/Gpnmb/Postn/Gtpbp4/Swap70/Phldb2/Serpine1/Acvrl1/Notch1/Podxl/Bcar1/Ildr2/Ppm1f/Plxnd1/Adora2a/Cask/Cd9/Gcnt2/Zc3h12a/Hspg2/Prkg1/Glmn/Rhoa/Adam10/Mia3/Ptpn11/Twsg1/Peli1/Jam3/Clasp2/Plxnc1/Specc1l/Vegfa/Nexmif/Sema5a/Efna5/Wnk1/Rdx/Cbfb/Men1/Socs5/Ihh/H2-M3/Sema4d/Prkcd/Fbln1/Epb41l5/Srcin1/Adam8/Dab1/Trpv4/Ptprz1/Nat8f3/Gimap3	101
GO:0007059	GO:0007059	chromosome segregation	125/4216	434/28832	0.288018	1.96967	8.42361	1.5869e-14	8.50843e-13	3.99509e-13	Ppp2r2a/Syde1/Zfp207/Arl8a/Flna/Washc1/Fbxo30/Plscr1/Chfr/Cdc42/Washc5/Sirt2/Mtcl1/Mad2l1bp/Anapc4/Klhdc8b/Chmp2b/Rcc2/Ddb1/Prickle1/Eml3/Kat5/Dync1h1/Rnf4/Chmp4b/Naa60/Zwint/Rps3/Rhoa/Ttl/Rrs1/Smarca2/Mapre1/Nudc/Kif2a/Ppp1r7/Cdc23/Cdk5rap2/Chmp5/Arid2/Clasp1/Vps4a/Ciao2a/Kif3b/Numa1/Smarcc1/Haus3/Smc6/Smarca5/Pbrm1/Rad21/Tubgcp6/Nipbl/Arid1a/Bcl7c/Clasp2/Top1/Tubgcp5/Pum1/Nde1/Haus1/Ccdc61/Gpsm2/Rb1/Anapc1/Ncapd3/Cep192/Mad2l1/Dis3l2/Baz1b/Cenpq/Trappc12/Mis18a/Ncapg2/Pibf1/Mapre2/Ndc1/Cdk1/Incenp/Recql5/Knstrn/Nuf2/Ncaph/Aurka/Kif23/Brca1/Tpx2/Aspm/Smc4/Map10/Racgap1/Cenpe/Esco2/Mlh1/Wapl/Bub1b/Prc1/Kif15/Plk1/Haus5/Bub1/Prdm9/Smc2/Syce2/Diaph3/Cdca2/Ect2/Ncapg/Kif11/Ccnb2/Mki67/Aurkb/Top2a/Cenpo/Gen1/Brca2/Fancd2/Chek2/Kntc1/Cit/Cenpf/Tex15/Dpf3/Spice1/Spdya	125
GO:0090287	GO:0090287	regulation of cellular response to growth factor stimulus	104/4216	336/28832	0.309524	2.11674	8.52123	1.63241e-14	8.68009e-13	4.07569e-13	Cadm4/Smad7/Ube2o/Nbl1/Hes1/Ccbe1/Spry4/Tgfb1i1/Cd63/Bmp2/Fstl1/Creb3l1/Fam89b/Pdgfb/Pmepa1/Fkbp1a/Nptn/Sulf1/Ilk/Sfrp1/Emilin1/Slit2/Grb10/Fgf18/Eng/Tnfaip6/Sox11/Sema6a/Hsp90ab1/Adgra2/Ngly1/Nrros/Cdh5/Il17rd/Dab2ip/Tcf7l2/Smad6/Kdr/Ltbp1/Rasl11b/Ngfr/Mmrn2/Lrrc32/Lats2/Fbn1/Prmt1/Rbpms2/Cdh3/Acvrl1/Fgf2/Notch1/Bmper/Flcn/Nrp1/Fbn2/Scube3/Usp15/Fzd1/Gdf15/Cask/Cav2/Itgb1/Lox/Pdcd6/Fstl3/Xdh/Smurf1/Wnt5a/Axin1/Cyfip1/Sap130/Lemd3/Twsg1/Sulf2/Mtmr4/Gata4/Brms1l/Slc9a6/Ski/Smad2/Numa1/Smad3/Skil/Vegfa/Epn2/Vegfb/Hif1a/Ptprf/Fbxl15/Tcf4/Tsc22d1/Men1/Sin3a/Ing2/Chst11/Pparg/Hipk2/Cyfip2/Cited2/Grem1/Pbld2/Agt/Tmprss6/Onecut2	104
GO:0001649	GO:0001649	osteoblast differentiation	83/4216	243/28832	0.341564	2.33586	8.65435	1.7242e-14	9.09305e-13	4.2696e-13	Tcirg1/Akt1/Lmna/Tmem119/Id2/Mapk11/Pdlim7/Bmp2/Hey1/Creb3l1/Wwtr1/Adar/Ilk/Sfrp1/Id1/Col1a1/Epha2/Tnfaip6/Snai1/Hdac5/Gli2/Sox11/Axin2/Lrp3/Id3/Snai2/Ccn4/Smad6/Twist2/Cthrc1/Gpnmb/Hdac7/Fgf2/Trp63/Sox9/Notch1/Bmp7/Fhl2/Smad1/Fbn2/Scube3/Gli1/Gdf10/Ddr2/Fzd1/Lox/Nfatc1/Asf1a/Igfbp3/Ipo7/Twsg1/Ski/Prkaca/Suco/Zhx3/Hdac4/Gsk3b/Smad3/Bmpr1b/Vegfa/Lrp5/Cbfb/Bmpr2/Wwox/Map3k7/Men1/Trp53inp2/Fosl2/Bmp3/Pparg/Ihh/Trpm4/Ift80/Cebpa/Fignl1/Nbr1/Sema4d/Nppc/Ahr/Nell1/Grem1/Satb2/Ache	83
GO:0042063	GO:0042063	gliogenesis	120/4216	412/28832	0.291262	1.99186	8.39184	2.21567e-14	1.15899e-12	5.442e-13	Anxa7/Phgdh/Akt1/Hes1/Rtn4/Ndn/Id2/Cspg4/Clcn2/Bmp2/Hmga2/Atf5/Tlr4/Mmp14/Fn1/Cers2/Pdgfb/Tiam1/Ptn/Ilk/Myc/Ror2/Tuba1a/Clcf1/Ntf3/Ntn1/Tppp/Sox11/Ptk2b/Nrros/Mfsd8/Sirt2/Shank3/Col6a1/Vim/P2ry1/Hras/Gstp1/Lamb1/Dab2ip/Rras2/Tcf7l2/Csf1/Sod1/Eif2b2/Mbd1/Tgfb2/Mdk/Eif2b1/Il34/Pard3/B4galt5/P2rx4/Nlgn3/Pou3f1/Ccl2/Tlr2/Fgf2/Sox9/Wdr1/Notch1/Trpc4/Sh3tc2/Lingo1/Pfkfb3/Prkch/Cdh2/Casz1/Pi4ka/Adora2a/Matn2/Cd9/Lyn/Slc25a46/Pmp22/Atoh1/Col3a1/Med12/Dusp10/Map2k2/Rhoa/Akt2/Kras/Ptpn11/Mecp2/Ski/Ccdc85c/Afdn/Arhgef7/Mtor/Fkrp/Exoc4/Rb1/Rras/Vps54/Ezh2/Nfe2l1/Ttc21b/Wdr47/Ldlr/Atp1b2/Sos1/Ckap5/Lamb2/E2f1/Pparg/Suz12/Cdkn2c/Lrp8/Grin1/Ccdc39/Socs7/Atxn1/Bnip3/Dab1/Vcan/Ptprz1/Agt/Ntrk2/Cx3cr1	120
GO:0032271	GO:0032271	regulation of protein polymerization	74/4216	206/28832	0.359223	2.45662	8.68305	2.32971e-14	1.20882e-12	5.67596e-13	Camsap3/Dbn1/Washc1/Tpm1/Icam1/Kank4/Dmtn/Slit2/Cdkn1b/Capn1/Cdc42ep2/Tppp/Pfn2/Pfn1/Ptk2b/Map2/Cdh5/Evl/Fes/Arpc3/Tubb4a/Esam/Ssh3/Tmod3/Arpc2/Tmod1/Myadm/Pecam1/Mapk8/Rac1/Gsn/Tlr2/Capzb/Cdc42ep1/Baiap2l1/Clip3/Prkce/Myo1c/Hsp90aa1/Hax1/Eln/Rps3/Cotl1/Rhoa/Nck2/Mapre1/Cyfip1/Camsap1/Mecp2/Cdk5rap2/Nme7/Snx9/Clip1/Numa1/Slain2/Arhgef7/Mtor/Clasp2/Arfgef1/Fhod3/Fkbp4/Rdx/Sptb/Ckap5/Map1b/Fer/Pycard/Arhgap28/Prkcd/Cyfip2/Ppp1r9a/Fmn1/Pak3/Scin	74
GO:0045860	GO:0045860	positive regulation of protein kinase activity	93/4216	288/28832	0.322917	2.20833	8.52898	2.34894e-14	1.20905e-12	5.67702e-13	Ajuba/Arhgef5/Ip6k2/Akt1/Mapk8ip3/Src/Hmga2/Tlr4/P2rx7/Ccnd1/Pdgfb/Nox4/Mmd/Pim1/Ntf3/Fgf18/Sez6l/Cd24a/Ptk2b/Ripk3/Hras/Slc1a1/Iqgap1/Dab2ip/Tead1/Csf1/Tgfb2/Irgm1/Il34/Fbn1/Fgd4/Neurl1a/Pdgfrb/Map2k7/Als2/Mst1r/Tcim/Fgf2/Gas6/Wnk4/Ddr2/Pdcd10/Card10/Emp2/Egf/Pdgfa/Rps3/Map2k2/Wnt5a/Abi1/Rhoa/Axin1/Adam9/Dvl2/Snx9/Mif/Wdr24/Ccdc88a/Xrcc6/Map3k10/Nedd9/Mtor/Sash1/Map4k2/Map3k4/Ezh2/Higd1a/Map3k7/Pibf1/Ern1/Stradb/Tpx2/Tom1l1/Cenpe/Vldlr/Ect2/Wdr59/Insr/Lrp8/Syk/Prkcd/Drd4/Prlr/Srcin1/Grem1/Dab1/Pik3cg/Agt/Sez6/Ccnd2/Spdya/Tnfrsf11a/Tnfsf11	93
GO:0032963	GO:0032963	collagen metabolic process	54/4216	127/28832	0.425197	2.9078	8.91717	2.51532e-14	1.28441e-12	6.03088e-13	Mmp16/Mrc2/Creb3l1/Mmp14/Fn1/P2rx7/Pdgfb/Ctsk/P3h2/Il6ra/Emilin1/Id1/Col1a1/Eng/Cygb/Gli2/Rapgef3/F2r/Col6a1/Mfap4/Mmp11/Vim/Tns2/Col5a1/Col1a2/Pepd/Ltbp1/Mmp3/Pdgfrb/Ccl2/Serpine1/Fap/Mmp19/Acvr1b/Notch1/Cbx8/Ddr2/Mmp8/Itgb1/Errfi1/Mmp15/Mmp28/Suco/Hif1a/Tram2/Fosl2/Mkx/Pparg/Ihh/Nppc/Prkcd/Smpd3/Itga2/Inhba	54
GO:0002064	GO:0002064	epithelial cell development	87/4216	262/28832	0.332061	2.27087	8.552	2.63564e-14	1.33525e-12	6.26962e-13	S1pr2/Ccdc88c/Flna/Src/Marveld2/Tfcp2l1/Stc1/Msn/Pdgfb/Icam1/Rarg/Id1/Palld/F11r/Epha2/Robo4/Tjp2/Acta2/Ednra/Rapgef3/Exph5/Pde2a/Asxl1/Cdh5/Clic4/Vim/Adrm1/Iqgap1/Sox18/Klf5/Notch4/Kdr/Gpr4/Kdf1/Tmod1/Myadm/Pecam1/Pard3/Cldn5/Rac1/Cftr/Map7/Trp63/Sox9/Notch1/Arhgef26/Podxl/Shroom3/Cdh2/Bfsp1/S1pr3/Esr2/Gata2/Gpx1/Tnfrsf1a/Frmd6/Abcb1a/Flnb/Wnt5a/Rap2c/Rock2/Ubiad1/Rab13/Tjp1/Afdn/Vegfa/Hif1a/Rdx/Epas1/Zdhhc21/Ezr/Sidt2/Fosl2/Lamb2/Fer/Fasn/Ihh/Cebpa/Akap11/Vcl/Ppp1r16b/Epb41l5/Prdm1/Fshr/Agt/Muc2/Onecut2	87
GO:0001894	GO:0001894	tissue homeostasis	96/4216	303/28832	0.316832	2.16672	8.44921	3.37834e-14	1.6723e-12	7.8522e-13	Tspan12/Tcirg1/Perp/Map1a/Src/Tmem119/Apbb2/Wwtr1/Tlr4/P2rx7/Nfkbiz/Ctsk/Ldb1/Nox4/Snx10/Inava/Tuba1a/Ldb2/Nxnl2/Bax/Tjp2/Ptk2b/F2r/Flt3l/Slc1a1/Lrrk1/Wdr36/Gpr137b/Csf1/Prkca/Sod1/Cldn5/Rac1/Pdgfrb/Prickle1/Cdh3/Col14a1/S1pr1/Sox9/Notch1/Elp6/Usp45/Tub/Chmp4b/Ildr2/Gata2/Adora2a/Itgb1/Gcnt2/Errfi1/Ocln/Abcb1a/Il7/Col3a1/Cdh23/Kras/Ptpn11/Ncdn/Fh1/Clcn3/Tjp1/Xiap/Bbs1/Gpr137/Adgrv1/Vegfa/Rb1/Trim32/Vps54/Itgav/Atp1b2/Trp53inp2/Fosl2/Vps13b/Ext1/Bbs10/Ihh/Ift80/Nphp3/Syk/Slc28a2b/Crocc/Wnk3/Acaca/Nphp4/Tex15/Adam8/Fshr/Abca4/Pbld2/Comp/Cyp19a1/Tnfrsf11a/Piwil4/Muc2/Tnfsf11	96
GO:0060249	GO:0060249	anatomical structure homeostasis	96/4216	303/28832	0.316832	2.16672	8.44921	3.37834e-14	1.6723e-12	7.8522e-13	Tspan12/Tcirg1/Perp/Map1a/Src/Tmem119/Apbb2/Wwtr1/Tlr4/P2rx7/Nfkbiz/Ctsk/Ldb1/Nox4/Snx10/Inava/Tuba1a/Ldb2/Nxnl2/Bax/Tjp2/Ptk2b/F2r/Flt3l/Slc1a1/Lrrk1/Wdr36/Gpr137b/Csf1/Prkca/Sod1/Cldn5/Rac1/Pdgfrb/Prickle1/Cdh3/Col14a1/S1pr1/Sox9/Notch1/Elp6/Usp45/Tub/Chmp4b/Ildr2/Gata2/Adora2a/Itgb1/Gcnt2/Errfi1/Ocln/Abcb1a/Il7/Col3a1/Cdh23/Kras/Ptpn11/Ncdn/Fh1/Clcn3/Tjp1/Xiap/Bbs1/Gpr137/Adgrv1/Vegfa/Rb1/Trim32/Vps54/Itgav/Atp1b2/Trp53inp2/Fosl2/Vps13b/Ext1/Bbs10/Ihh/Ift80/Nphp3/Syk/Slc28a2b/Crocc/Wnk3/Acaca/Nphp4/Tex15/Adam8/Fshr/Abca4/Pbld2/Comp/Cyp19a1/Tnfrsf11a/Piwil4/Muc2/Tnfsf11	96
GO:0034599	GO:0034599	cellular response to oxidative stress	87/4216	263/28832	0.330798	2.26223	8.51024	3.37891e-14	1.6723e-12	7.8522e-13	Cyp1b1/Sod3/Sphk1/Mgst1/Cat/Gsr/Akt1/Arl6ip5/Src/Nqo1/Ppargc1a/Srxn1/Nfe2l2/Anxa1/Prdx1/Mpv17/Sirt6/Pdgfd/Mapk7/Klf2/Capn1/Pex5/Oser1/Cygb/Ednra/Hspa8/Tnfaip3/Sirt2/Ripk3/Gjb2/Slc1a1/Axl/Sod1/Hspb1/Rhob/Ngfr/Txn1/Mmp3/Klf4/Mapk8/Prr5l/Sirpa/Pdgfrb/Fbln5/Cbx8/Slc7a11/Mapk13/Ddr2/Pdcd10/Htra2/Zc3h12a/Slc25a24/Rps3/Keap1/Stk25/Vkorc1l1/Pnpt1/Aifm1/Mapkap1/Lonp1/Fut8/Selenon/Stau2/Eif2s1/Prkra/Net1/Hif1a/Ezh2/Nfe2l1/Gch1/Aldh3b1/Trp53inp1/Sin3a/Setx/Ermp1/Ern1/Cdk1/Fer/Pdk2/Ankzf1/Ect2/Foxo1/Prkcd/Fancd2/Smpd3/Bnip3/Txndc2	87
GO:0060348	GO:0060348	bone development	85/4216	255/28832	0.333333	2.27957	8.49371	4.07119e-14	1.99471e-12	9.36608e-13	Mmp16/Src/Tmem119/Tgfbr2/Lrrc17/Mapk11/Rflnb/Bmp2/Mmp14/Stc1/Sulf1/Rarg/Snx10/Cfh/Col1a1/Fgf18/Eng/Tjp2/Axin2/Thbs3/Bgn/Sparc/Col6a1/Asxl1/Lrrk1/Ccn4/Smad9/Kdr/Evc/Rab23/Akap13/Fbn1/Fbln5/Sox9/Dchs1/Pls3/Dym/Smad1/Ttc9/Ddr2/Fat4/Lox/Adamts7/Ninj1/Col3a1/Hspg2/Pdgfa/Frem1/Rhoa/Sulf2/Miga2/Trip11/Inppl1/Ski/Nsd2/Slc38a10/Setdb1/Bbx/Mbtps2/Bmpr1b/Lrp5/Ift172/Slc10a7/Sik3/Bmpr2/Ebp/Map3k7/Papss2/Fosl2/Ext1/Ihh/Ift80/Tmem107/Hsd17b1/Npr2/Sema4d/Nppc/Ctc1/Cbs/Smpd3/Cited2/Grem1/Trpv4/Comp/Tnfsf11	85
GO:0048675	GO:0048675	axon extension	55/4216	132/28832	0.416667	2.84946	8.81379	4.09236e-14	1.99471e-12	9.36608e-13	Cxcl12/Dbn1/Rtn4/Ndn/Sema5b/Plxna3/Fn1/Sema6d/Ilk/Shtn1/Dvl1/Slit2/Ntn1/Ednra/Map2/Wdr36/Sema3f/Tnfrsf12a/Eif2b2/Nrp2/Alcam/Sema6c/Nlgn3/Ifrd1/Dclk1/Rtn4r/Limk1/Nrp1/Bdnf/Myo5b/Itgb1/D130043K22Rik/Smurf1/Wnt5a/Gdi1/Ttl/Cyfip1/Slc9a6/Gsk3b/Golga4/Clasp2/Vegfa/Sema5a/Olfm1/Cdkl5/Bmpr2/Cdkl3/Sema7a/Sin3a/Lamb2/Map1b/Macf1/Vcl/Sema3g/Islr2	55
GO:0014910	GO:0014910	regulation of smooth muscle cell migration	49/4216	110/28832	0.445455	3.04633	8.89891	4.4227e-14	2.13952e-12	1.0046e-12	Cyp1b1/S1pr2/Src/Ppargc1a/Tlr4/Tpm1/Nfe2l2/Pdgfd/Pdgfb/Sema6d/S100a11/Ilk/Myc/Nox4/Slit2/Rapgef3/Camk2d/F3/Iqgap1/Gstp1/P2ry2/Trib1/Ccn4/Ndrg4/Mdk/Arpc2/Adamts1/Postn/Pdgfrb/Serpine1/Nrp1/Ddr2/Egfl7/Myh9/Igfbp3/Prkg1/Pdgfa/Rhoa/Stat5b/Hdac4/Myo5a/Map3k7/Rapgef4/Pparg/Dock4/Drd4/Itga2/Agt/Dock5	49
GO:0009101	GO:0009101	glycoprotein biosynthetic process	99/4216	318/28832	0.311321	2.12903	8.37842	4.63627e-14	2.2261e-12	1.04526e-12	Phlda1/Pmm1/Nagpa/Slc35c2/St3gal6/Chst12/Chsy3/Tet2/Chst7/Chst10/Chst3/B3gnt7/B3gnt9/Ugdh/B3gnt5/Fut4/Gxylt2/Galnt4/Chpf2/Tcf7l2/St8sia2/Csgalnact2/Tnip1/B4galt5/St6galnac4/Aatf/Tmem165/St8sia1/Necab1/Hs3st5/Bace2/Galnt16/Galnt17/Itm2a/Slc35d2/Hs6st2/Npc1/Man1a/Rxylt1/Gcnt2/Serpina1b/Slc35d1/St8sia6/Alg10b/Dpagt1/Pmm2/B4galt7/Galnt2/Cog7/Fut8/Chp1/Trip11/Poglut2/Cant1/St3gal2/Tet3/Gxylt1/Fktn/Stt3b/Fkrp/Man2a2/Mgat5/Arfgef1/Tmem260/Pomt2/Bmpr1b/Fut11/Rft1/Gmppb/Chpf/Vegfb/St6gal1/St3gal3/Soat1/Gfpt1/Slc10a7/Trak2/Mogs/Alg6/B4gat1/Bmpr2/Hs3st1/Pgm3/Dhdds/Mgat4b/Large2/Chst11/Fam20b/Golph3/Ext1/Fut10/Man2a1/Mlec/Chst8/St3gal4/Insr/Tmtc2/Ramp1/Atp4b	99
GO:0033674	GO:0033674	positive regulation of kinase activity	95/4216	300/28832	0.316667	2.16559	8.3987	4.7508e-14	2.26419e-12	1.06314e-12	Ajuba/Arhgef5/Ip6k2/Akt1/Mapk8ip3/Src/Hmga2/Tlr4/P2rx7/Ccnd1/Pdgfb/Nox4/Mmd/Pim1/Ntf3/Fgf18/Sez6l/Cd24a/Ptk2b/Ripk3/Zfp622/Hras/Slc1a1/Iqgap1/Dab2ip/Tead1/Csf1/Tgfb2/Irgm1/Il34/Fbn1/Fgd4/Neurl1a/Pdgfrb/Map2k7/Als2/Mst1r/Tcim/Fgf2/Gas6/Wnk4/Ddr2/Pdcd10/Card10/Emp2/Egf/Pdgfa/Rps3/Map2k2/Wnt5a/Abi1/Rhoa/Axin1/Adam9/Dvl2/Snx9/Mif/Wdr24/Ccdc88a/Xrcc6/Map3k10/Nedd9/Mtor/Sash1/Map4k2/Map3k4/Ezh2/Higd1a/Map3k7/Pibf1/Ern1/Stradb/Tpx2/Tom1l1/Cenpe/Vldlr/Ect2/Rad50/Wdr59/Insr/Lrp8/Syk/Prkcd/Drd4/Prlr/Srcin1/Grem1/Dab1/Pik3cg/Agt/Sez6/Ccnd2/Spdya/Tnfrsf11a/Tnfsf11	95
GO:0008361	GO:0008361	regulation of cell size	76/4216	217/28832	0.35023	2.39512	8.53724	4.87814e-14	2.30779e-12	1.08361e-12	Cxcl12/Anxa7/Akt1/Dbn1/Rtn4/Plxna3/Msn/Fn1/P2rx7/Sema6d/Ilk/Shtn1/Slit2/Ntn1/Rapgef3/Hsp90ab1/Map2/Shank3/Col6a1/Wdr36/Sema3f/Tnfrsf12a/Eif2b2/Slc12a9/Ist1/Sema6c/Rac1/Ifrd1/Rtn4r/Lamtor5/Limk1/Nrp1/Cdk4/Bdnf/Myo5b/Akt1s1/Hsp90aa1/D130043K22Rik/Smurf1/Wnt5a/Rhoa/Gdi1/Ttl/Cyfip1/Oxsr1/Clcn3/Arhgap5/Gsk3b/Golga4/Mtor/Clasp2/Vegfa/Sema5a/Rnd2/Efna5/Olfm1/Wnk1/Slc12a7/Rdx/Cdkl5/Bmpr2/Map3k7/Arhgap35/Cdkl3/Sema7a/Sin3a/Map1b/Ccdc51/Macf1/Sema4d/Crabp2/Wnk3/Ahr/Sema3g/Fshr/Islr2	76
GO:2001234	GO:2001234	negative regulation of apoptotic signaling pathway	84/4216	252/28832	0.333333	2.27957	8.44315	5.73427e-14	2.69301e-12	1.26449e-12	Cxcl12/Hmox1/Ier3/Akt1/Itprip/Unc5b/Lmna/Src/Gclc/Creb3l1/Mapk8ip1/Armc10/Nfe2l2/Meis3/Itga6/Cd44/Ybx3/Plaur/Gclm/Icam1/Bid/Mapk7/Bax/Snai1/Tnfaip3/Rffl/Gstp1/Tcf7l2/Snai2/Tnfrsf23/Hspb1/Bmi1/Bak1/Klf4/Aatf/Fzd9/Ctnna1/Slc25a4/Serpine1/Fgf2/Nrp1/Ell3/Fbxo7/Fzd1/Bdnf/Gpx1/Nol3/Cth/Tnfrsf4/Il7/Eya1/Rrn3/Opa1/Ccar2/Psme3/Gata4/Mif/Rnf34/Gsk3b/Bcl2l2/G2e3/Vegfa/Rb1/Htt/Hif1a/Trim32/Rrm2b/Mpv17l/Higd1a/Tgfbr1/Eno1/Itgav/Map3k7/Ing2/Eno1b/Tmem14a/Siah2/Hells/Stradb/Brca1/Fignl1/Asah2/Gdnf/Cx3cr1	84
GO:0006935	GO:0006935	chemotaxis	132/4216	475/28832	0.277895	1.90044	8.18924	5.79051e-14	2.69972e-12	1.26764e-12	Cxcl12/Sema3e/Arhgef5/Cxcl5/Unc5c/Pik3cd/Dysf/Perp/Nbl1/Lgals9/Efnb2/Parva/Hsd3b7/Angpt2/Anxa1/Plxna3/Cxcl1/Fn1/Ecscr/Pdgfd/Pdgfb/Maco1/Egr3/Tiam1/Ptn/Hc/Slit2/Epha2/Ntf3/Fgf18/Eng/Ntn1/Tnfaip6/Ednra/Rin3/Adgra2/Robo2/Ptk2b/Ephb1/Dusp3/Flrt2/Fes/Cxcl14/Dapk2/Gstp1/Cxcl10/Snai2/Csf1/Sema3f/Prkca/Kdr/Tgfb2/Mdk/Nrp2/Hspb1/Agtr1a/Dpep1/Il34/P2rx4/Rac1/Nova2/Pdgfrb/Swap70/Ccl2/Cmklr1/Cxcl2/Serpine1/Cyp7b1/S1pr1/Rtn4r/Alkbh1/Fgf2/Lsp1/Gas6/Notch1/Jaml/Mcu/Nrp1/Bcar1/Ccn3/Ppm1f/Lyn/C1qbp/Lox/Il16/Ninj1/Ccl7/Usp14/Pgf/Pdgfa/Wnt5a/Mmp28/Rhoa/Adam10/Akt2/Mospd2/Oxsr1/Myo9b/Rab13/Mif/Jam3/Smad3/Nedd9/Slc37a4/Vegfa/Vegfb/Sema5a/Efna5/St6gal1/Wnk1/Bmpr2/Itgav/Pikfyve/Sema7a/Gbf1/Fer/Trpm4/Dock4/Sema4d/Syk/Prkcd/Sema3g/Grem1/Adam8/Trpv4/Itga2/Pik3cg/Nr4a1/Cyp19a1/Cmtm2a/Cx3cr1/Tnfsf11	132
GO:0050900	GO:0050900	leukocyte migration	118/4216	408/28832	0.289216	1.97786	8.23259	6.26179e-14	2.89844e-12	1.36095e-12	Cxcl12/Arhgef5/Abr/Cxcl5/Akt1/Dysf/Perp/Nbl1/Lgals9/Rtn4/Thy1/Hsd3b7/Mmp14/Anxa1/Msn/Cxcl1/Itga6/Pdgfd/Pdgfb/Icam1/Ptn/Sele/Cdc42/Hc/Emilin1/Ror2/Slit2/F11r/Capn1/Tnfaip6/Ednra/Fut4/Rin3/Cd24a/Ptk2b/Cnn2/Ripk3/Cxcl14/Dapk2/Cxcl10/Csf1/Prkca/Chst2/Tgfb2/Mdk/Dpep1/Il34/Pecam1/P2rx4/Mcoln2/Rac1/Sirpa/Swap70/Ccl2/Tlr2/Gnai1/Cmklr1/Cxcl2/Serpine1/Cyp7b1/S1pr1/Wdr1/Gas6/Ptger3/Jaml/Mcu/Podxl/Ccn3/Gdf15/Emp2/Itgb1/Cd9/Lyn/C1qbp/Il16/Ninj1/Ccl7/Pgf/Plvap/Wnt5a/Mmp28/Rhoa/Adam10/Mia3/Mospd2/Oxsr1/Stat5b/Myo9b/Mif/Jam3/Nedd9/Fadd/Slc37a4/Vegfa/Vegfb/Lrch1/Wnk1/Med23/Pikfyve/Gbf1/Fer/Il1r1/Golph3/Ext1/Pycard/Trpm4/St3gal4/Syk/Dock8/Smpd3/Grem1/Adam8/Trpv4/Itga2/Aire/Cyp19a1/Cx3cr1/Tnfsf11	118
GO:0003012	GO:0003012	muscle system process	129/4216	461/28832	0.279826	1.91365	8.18399	6.41173e-14	2.92823e-12	1.37493e-12	Atp1b1/Jup/Apbb1/Sphk1/Smad7/Dbn1/Ank2/Lmna/Flna/Gtf2ird1/Apbb2/Bmp2/Myl4/Zfp418/Tpm1/Stc1/Tiam1/Fkbp1a/Sulf1/Calcrl/Htr2a/Acta2/Ednra/Kcnip1/Camk2d/Arhgap42/F2r/Col6a1/Myh8/Pi16/Ddx39b/P2ry1/Tead1/Tbce/Dsg2/Ccn4/Prkca/Sod1/Rcsd1/Cald1/Tmod3/Tmod1/Nedd4l/Tpm2/Klf4/Akap13/P2rx4/Cmya5/Hcn4/Gsn/Anxa6/Cacnb2/Kcnj2/Chrnb1/Slc25a4/Col14a1/Dsc2/Kcnn2/Spx/Ptger3/Notch1/Kcnd2/Smad1/Dmpk/Ryr2/Scn1b/Sorbs2/Pln/Nol3/Tnfrsf1a/Errfi1/Hsp90aa1/Zc3h12a/Gatm/Myl6/Nfatc1/Pkp2/Prkg1/Glrx3/Rhoa/Setd3/Rock2/Sulf2/Mtmr4/Yy1/Selenon/Calm1/Gata4/Jarid2/Aldoa/Gtf2ird2/Nup155/Hdac4/Gsk3b/Smad3/Mtor/Fkrp/Rbm10/Cacna2d1/Kcnh2/Camk2g/Vegfb/Zdhhc21/Vps54/Ezh2/Eno1/Eno1b/Fdps/Homer1/Nfatc3/Pparg/Trpm4/Dock4/Nppc/Foxo1/Mybpc3/Smpd3/Gdnf/Trpv4/Itga2/Jsrp1/Agt/Dock5/Nr4a1/Comp/Cacna1d/Ace2/Myh7b/Kcne2	129
GO:0008154	GO:0008154	actin polymerization or depolymerization	71/4216	197/28832	0.360406	2.46471	8.53706	6.41716e-14	2.92823e-12	1.37493e-12	Mtss1/Mical1/Dbn1/Washc1/Lima1/Tpm1/Icam1/Kank4/Dmtn/Slit2/Capn1/Cdc42ep2/Washc5/Pfn2/Pfn1/Ptk2b/Evl/Arpc3/Esam/Ssh3/Tmod3/Arpc2/Tmod1/Myadm/Pecam1/Fhdc1/Rac1/Swap70/Gsn/Tlr2/Wdr1/Plekhh2/Capzb/Dstn/Spire2/Cdc42ep1/Baiap2l1/Prkce/Myo1c/Hax1/Eln/Rhod/Cotl1/Rhoa/Nck2/Cyfip1/Snx9/Mtor/Spire1/Arfgef1/Specc1l/Fhod3/Sema5a/Naa80/Rdx/Sptb/Arhgap35/Mical3/Enah/Shroom2/Fer/Pycard/Arhgap28/Diaph3/Prkcd/Cyfip2/Cit/Ppp1r9a/Fmn1/Pak3/Scin	71
GO:0060485	GO:0060485	mesenchyme development	101/4216	329/28832	0.306991	2.09942	8.3002	6.92575e-14	3.13805e-12	1.47346e-12	Rbm24/Sema3e/Wnt2/Smad7/Hes1/Tgfb1i1/Zfp64/Rtn4/Flna/Tgfbr2/Rflnb/Bmp2/Hey1/Hmga2/Sema5b/Wwtr1/Fn1/Sema6d/Plaur/Tiam1/Dact3/Myc/Sfrp1/Cdc42/Col1a1/Eng/Snai1/Acta2/Ednra/Six4/Axin2/Sema6a/Robo2/Il17rd/Dab2ip/Tead1/Tcf7l2/Snai2/Sema3f/Notch4/Tgfb2/Mdk/Nrp2/Glipr2/Rxra/Sema6c/Prickle1/Phldb2/Acvrl1/Sox9/Notch1/Dchs1/Bmp7/Nrp1/Ell3/Cdh2/Tcf21/Emp2/Gcnt2/Rps7/Nfatc1/Rdh10/Kbtbd8/Pdcd6/Wnt5a/Rock2/Klhl12/Fbxo11/Gata4/Clasp1/Smad2/Phactr4/Gsk3b/Smad3/Mtor/Clasp2/Exoc4/Vegfa/Sema5a/Nup133/Htt/Olfm1/Hif1a/Ezh2/Bmpr2/Tgfbr1/Usf3/Tasor/Sema7a/Ext1/Sema4d/Epb41l5/Slc39a10/Cited2/Gdnf/Sema3g/Grem1/Adam8/Agt/Pax3/Sp6	101
GO:0003158	GO:0003158	endothelium development	59/4216	149/28832	0.395973	2.70795	8.6502	7.39289e-14	3.32629e-12	1.56184e-12	Slc40a1/S1pr2/Stard13/Marveld2/Hey1/Fstl1/Stc1/Msn/Pdgfb/Atoh8/Icam1/Id1/F11r/Robo4/Tjp2/Ednra/Rapgef3/Pde2a/Cdh5/Clic4/Sox18/Cxcl10/Gja4/Dll4/Notch4/Kdr/Rhob/Myadm/Pecam1/Cldn5/S1pr1/Acvrl1/Notch1/Arhgef26/Tie1/S1pr3/Pdcd10/Fzd1/Gpx1/Tnfrsf1a/Xdh/Rhoa/Rap2c/Rock2/Ubiad1/Tjp1/Afdn/Pbrm1/Vegfa/Rdx/Zdhhc21/Ezr/Bmpr2/Tgfbr1/Fasn/Akap11/Vcl/Ppp1r16b/Agt	59
GO:0032231	GO:0032231	regulation of actin filament bundle assembly	50/4216	115/28832	0.434783	2.97335	8.77517	7.86103e-14	3.51235e-12	1.64921e-12	Mtss1/Arhgef5/Arhgef10l/Dbn1/Flna/Tpm1/Kank4/Coro2b/Cdc42/Nox4/Id1/F11r/Dlc1/Pfn2/Pfn1/Rapgef3/Shank3/Sdc4/Evl/Arhgef15/Asap3/S100a10/Tac1/Rac1/Swap70/Phldb2/Cgnl1/S1pr1/Limk1/Rhpn1/Ttc8/Nrp1/Ppm1f/Ppm1e/Tesk1/Rhoa/Rock2/Clasp1/Ccdc88a/Tjp1/Smad3/Mtor/Clasp2/Rdx/Tgfbr1/Synpo/Alms1/Arhgap28/Kiss1r/Ppp1r9a	50
GO:0042330	GO:0042330	taxis	132/4216	477/28832	0.27673	1.89247	8.13413	8.15289e-14	3.61763e-12	1.69864e-12	Cxcl12/Sema3e/Arhgef5/Cxcl5/Unc5c/Pik3cd/Dysf/Perp/Nbl1/Lgals9/Efnb2/Parva/Hsd3b7/Angpt2/Anxa1/Plxna3/Cxcl1/Fn1/Ecscr/Pdgfd/Pdgfb/Maco1/Egr3/Tiam1/Ptn/Hc/Slit2/Epha2/Ntf3/Fgf18/Eng/Ntn1/Tnfaip6/Ednra/Rin3/Adgra2/Robo2/Ptk2b/Ephb1/Dusp3/Flrt2/Fes/Cxcl14/Dapk2/Gstp1/Cxcl10/Snai2/Csf1/Sema3f/Prkca/Kdr/Tgfb2/Mdk/Nrp2/Hspb1/Agtr1a/Dpep1/Il34/P2rx4/Rac1/Nova2/Pdgfrb/Swap70/Ccl2/Cmklr1/Cxcl2/Serpine1/Cyp7b1/S1pr1/Rtn4r/Alkbh1/Fgf2/Lsp1/Gas6/Notch1/Jaml/Mcu/Nrp1/Bcar1/Ccn3/Ppm1f/Lyn/C1qbp/Lox/Il16/Ninj1/Ccl7/Usp14/Pgf/Pdgfa/Wnt5a/Mmp28/Rhoa/Adam10/Akt2/Mospd2/Oxsr1/Myo9b/Rab13/Mif/Jam3/Smad3/Nedd9/Slc37a4/Vegfa/Vegfb/Sema5a/Efna5/St6gal1/Wnk1/Bmpr2/Itgav/Pikfyve/Sema7a/Gbf1/Fer/Trpm4/Dock4/Sema4d/Syk/Prkcd/Sema3g/Grem1/Adam8/Trpv4/Itga2/Pik3cg/Nr4a1/Cyp19a1/Cmtm2a/Cx3cr1/Tnfsf11	132
GO:0042542	GO:0042542	response to hydrogen peroxide	51/4216	119/28832	0.428571	2.93088	8.73494	8.91948e-14	3.93068e-12	1.84563e-12	Cyp1b1/Sphk1/Hmox1/Cat/Src/Nqo1/Nfe2l2/Anxa1/Sirt6/Pdgfd/Cryab/Mapk7/Klf2/Fosl1/Col1a1/Capn1/Oser1/Ednra/Hspa8/Ptk2b/Tnfaip3/Ripk3/Axl/Sod1/Capn2/Rhob/Txn1/Bak1/Klf4/Mapk8/Sirpa/Pdgfrb/Cbx8/Mapk13/Gpx1/Rps3/Adam9/Aifm1/Ube3a/Net1/Ezh2/Setx/Ern1/Cdk1/Ankzf1/Ect2/Foxo1/Prkcd/Smpd3/Cyp11a1/Bnip3	51
GO:0090068	GO:0090068	positive regulation of cell cycle process	89/4216	276/28832	0.322464	2.20524	8.32625	9.22227e-14	4.03647e-12	1.8953e-12	Cyp1a1/Sphk1/Akt1/Plscr1/Anxa1/Ccnd1/Pdgfb/Cdc14b/Cdc42/Plcg2/Pkp4/Camk2d/Sirt2/Klhl18/Mad2l1bp/Nsfl1c/Tmod3/Adamts1/Rcc2/Dyrk3/Pdgfrb/Trp63/Kat5/Dync1h1/Gli1/Cdk4/Ddr2/Egf/Prkce/Cspp1/Cd28/Sox15/Wnt5a/Rhoa/Cul4a/Rock2/Macroh2a1/Cdc23/Cdc73/Kif3b/Numa1/Smc6/Sh2b1/Rad21/Slf2/Gpsm2/Wiz/Lrp5/Rb1/Wnk1/Rdx/Ezh2/Ncapd3/Hyal1/Mad2l1/Ankrd17/Rrm2b/Lmnb1/Ncapg2/Sin3a/Cdc14a/Cdk1/Slf1/Incenp/Kif20b/Cdc7/Ncaph/Aurka/Kif23/Smc4/Map10/Racgap1/Cenpe/Ppp1r35/Bub1/Prdm9/Smc2/Npr2/Ect2/Insr/Rad51c/Aurkb/Gen1/Igf1r/Rad51b/Chek2/Cit/Smpd3/Ccnd2	89
GO:0043010	GO:0043010	camera-type eye development	121/4216	425/28832	0.284706	1.94702	8.13978	1.0224e-13	4.44468e-12	2.08698e-12	Cyp1a1/Cyp1b1/Tspan12/Tcirg1/Hes1/Dtnbp1/Tgfbr2/Clcn2/Thy1/Ephb2/Pdgfb/Adamts9/Ptn/Cryab/Rarg/Serpinf1/Cfh/Cdkn1b/Epha2/Bax/Nes/Rhoj/Sox11/Irx5/Mfsd8/Ephb1/Clic4/Vim/Rdh13/Slc1a1/Col8a1/Arhgef15/Nhs/Dll4/Kdr/Tgfb2/Tmod1/Foxp2/Bak1/Rxra/Twist2/Klf4/Fbn1/Ctns/Col4a1/Uchl3/Pdgfrb/Prickle1/Acvrl1/Tgif2/Fjx1/Fgf2/Sox9/Notch1/Tgif1/Elp6/Bmp7/Ttc8/Nrp1/Usp45/Tub/Fbn2/Slc7a11/Bfsp1/Casz1/Rom1/Ninj1/Rdh10/Sdk2/Twsg1/Yy1/Wdr19/Ski/Pds5b/Pknox1/Phactr4/Smad3/Pcnt/Bbs1/Arid1a/Fkrp/Skil/Pds5a/Sp1/Bmpr1b/Ift140/Hipk1/Cdon/Vegfa/Lrp5/Hif1a/Ift172/Bmpr2/Traf3ip1/Sox12/Tgfbr1/Arhgap35/Sos1/Nphp1/Lamb2/Gpd2/Shroom2/Bbs10/Pou2f1/Ihh/Rpgr/Nectin1/Alms1/Man2a1/Tbc1d32/Ahr/Hipk2/Ahi1/Nphp4/Prdm1/Cited2/Cc2d2a/Inhba/Prph2/Ntrk2/Ache	121
GO:0006066	GO:0006066	alcohol metabolic process	110/4216	373/28832	0.294906	2.01678	8.17979	1.0794e-13	4.65475e-12	2.18562e-12	Cyp1a1/Cyp1b1/Sphk1/Cat/Ip6k2/Dysf/Sord/Lima1/Clcn2/Bmp2/Hsd3b7/Synj2/Gk/Plcg2/Cyp46a1/Rbp1/Dkk3/Rdh13/P2ry1/Adh7/Nfkb1/Apobr/Sod1/Plcd1/H6pd/Cftr/Gnai1/Cyp7b1/Arv1/Gde1/Rdh12/Plpp2/Sgpp1/Gdpd1/Smpd1/Nudt10/Npc1/Errfi1/Adcyap1r1/Myh9/Grk3/Rdh10/Pmp22/Prkg1/Dhrs7/Bco1/Dpagt1/Mecp2/Rdh11/Inppl1/Erlin2/Scp2/Prkaca/Srebf2/Plcb3/Thtpa/Sphk2/Fkrp/Mbtps2/Ipmk/Fdft1/Akr1cl/Lpcat3/Lrp5/Galk1/Dhcr24/Soat1/Akr1c14/Nfe2l1/Abca5/Ebp/Gch1/Lipe/Ldlr/Mvk/Aldh3b1/Dhdds/Tpk1/Gpd2/Fdps/Ppip5k1/Pgp/Fdxr/Sqle/Cebpa/Sc5d/Vldlr/Nsdhl/Tm7sf2/Lss/Stard4/Ttc39b/Cyp51/Asah2/Fdx1/Tpi1/Hmgcr/Idi1/Msmo1/Hsd17b7/Pmvk/Hmgcs1/Dhcr7/Cyp11a1/Pcsk9/Apof/Mvd/Sgpp2/Lhcgr/Akr1c18	110
GO:1990138	GO:1990138	neuron projection extension	72/4216	203/28832	0.35468	2.42555	8.43528	1.08519e-13	4.65475e-12	2.18562e-12	Cxcl12/Dbn1/Impact/Rtn4/Ndn/Sema5b/Plxna3/Fn1/Sema6d/Tiam1/Ilk/Shtn1/Dvl1/Slit2/Ntn1/Ednra/Map2/Iqgap1/Wdr36/Sema3f/Tnfrsf12a/Eif2b2/St8sia2/Nrp2/Nedd4l/Alcam/Postn/Sema6c/Cacng7/Nlgn3/Prickle1/Ifrd1/Slitrk1/Dclk1/Rtn4r/Limk1/Nrp1/Bdnf/Myo5b/Itgb1/D130043K22Rik/Smurf1/Wnt5a/Gdi1/Ttl/Cyfip1/Mecp2/Slc9a6/Spag9/Gsk3b/Afdn/Golga4/Clasp2/Vegfa/Slc23a2/Sema5a/Olfm1/Cdkl5/Bmpr2/Cdkl3/Sema7a/Sin3a/Lamb2/Map1b/Macf1/Rnf157/Eif2ak4/Aurka/Vcl/Cyfip2/Sema3g/Islr2	72
GO:0048511	GO:0048511	rhythmic process	108/4216	364/28832	0.296703	2.02907	8.17688	1.16488e-13	4.96345e-12	2.33056e-12	Cyp1b1/Ptprn/Src/Id2/Mat2a/Ppargc1a/Atf5/Klf10/Sirt6/Ptn/Serpinf1/Cavin3/Id1/Gpr176/Nfil3/Tnfaip6/Hspa8/Runx1/Col6a1/Tyro3/Id3/Adrm1/Axl/Bhlhe40/Mdk/Ngfr/Adamts1/Mapk8/Kdm8/Nlgn3/Ddb1/Mybbp1a/Cyp7b1/Mmp19/Ptger3/Notch1/Kcnd2/Kat5/Gdf10/Pln/Fbxl3/Esr2/Adora2a/Bdnf/Rorc/Adcy1/Ppp1ca/Myh9/Prkcg/Abcb1a/Bhlhe41/Relb/Prkg1/Cul4a/Cipc/Rock2/Ccar2/Stat5b/Enox2/Fbxw11/Rai1/Ncoa2/Gsk3b/Mtor/Ube3a/Top1/Tef/Crem/Sp1/Bmpr1b/Dpyd/Gfpt1/Ezh2/Cry1/Stat5a/Phlpp1/Nfya/Gas2/Sin3a/Setx/Siah2/Usp2/Cdk1/Homer1/Grin2b/Prkdc/Pparg/Ncoa1/Dbp/Nrip1/Per3/Npr2/Top2a/Nppc/Grin1/Ahr/Igf1r/Drd4/Fshr/Inhba/Agt/Sik1/Ntrk2/Tnfrsf11a/Fbxl21/Lhcgr/Ankfn1/Mtnr1a	108
GO:0048762	GO:0048762	mesenchymal cell differentiation	86/4216	264/28832	0.325758	2.22776	8.29368	1.26155e-13	5.34003e-12	2.50738e-12	Sema3e/Wnt2/Smad7/Hes1/Tgfb1i1/Zfp64/Rtn4/Flna/Tgfbr2/Rflnb/Bmp2/Hey1/Hmga2/Sema5b/Wwtr1/Fn1/Sema6d/Plaur/Tiam1/Dact3/Sfrp1/Cdc42/Col1a1/Eng/Snai1/Ednra/Axin2/Sema6a/Il17rd/Dab2ip/Tcf7l2/Snai2/Sema3f/Notch4/Tgfb2/Mdk/Nrp2/Glipr2/Sema6c/Phldb2/Sox9/Notch1/Bmp7/Nrp1/Ell3/Cdh2/Tcf21/Emp2/Gcnt2/Rps7/Nfatc1/Rdh10/Kbtbd8/Pdcd6/Wnt5a/Rock2/Klhl12/Fbxo11/Clasp1/Smad2/Phactr4/Gsk3b/Smad3/Mtor/Clasp2/Vegfa/Sema5a/Olfm1/Hif1a/Ezh2/Tgfbr1/Usf3/Tasor/Sema7a/Ext1/Sema4d/Epb41l5/Slc39a10/Cited2/Gdnf/Sema3g/Grem1/Adam8/Agt/Pax3/Sp6	86
GO:0031503	GO:0031503	protein-containing complex localization	88/4216	273/28832	0.322344	2.20442	8.27483	1.29802e-13	5.45847e-12	2.563e-12	Ssx2ip/Tspan7/Smad7/Tnfaip2/Dbn1/Efnb2/Sh3glb2/Lmna/Klhl21/Exoc3/Ophn1/Nptn/Rapsn/Ap2m1/Nptxr/Exoc3l/Washc5/Sirt2/Ift46/Akap5/Hras/Slc1a1/Rab4a/Nptx2/Neto2/Nedd4l/Rcc2/Cacng7/Eif6/Gabarap/Exoc3l2/Cacng5/Tub/Nsg1/Cplx1/Exoc3l4/Dlg3/Pacsin1/Myo5b/Itgb1/Vps35/Cacng4/Adam10/Ap3d1/Ap2b1/Sacm1l/Ltv1/Ncdn/Wdr19/Nme7/Dzip1/Kif3b/Ap3m1/Gsk3b/Mkln1/Snap47/Bbs1/Wdr35/Rbm10/Ift52/Gpsm2/Ift140/Fkbp4/Gpc4/Snx27/Ift172/Ralgapb/Rdx/Ezr/Ttc21b/Dync2li1/Traf3ip1/Kifc2/Rnf216/Lmnb1/Xpo1/Ift81/Cnih2/Ndc1/Rapgef4/Snapin/Rpgr/Ift80/Myo6/Ralgapa2/Susd4/Drd4/Gsg1l	88
GO:0018212	GO:0018212	peptidyl-tyrosine modification	94/4216	300/28832	0.313333	2.1428	8.23445	1.30876e-13	5.4679e-12	2.56743e-12	Clk4/Clk1/Cadm4/Hes1/Clk3/Src/Socs3/Cspg4/Crlf1/Ephb2/Tlr4/Irf1/Cd44/Pdgfd/Pdgfb/Icam1/Il6ra/Sfrp1/Nox4/Htr2a/Dmtn/Plcg2/Clcf1/Ntf3/Itga5/Cd24a/Ptk2b/Arhgef2/Fes/Iqgap1/Mvp/Lrrk1/Slc35b3/Prkca/Kdr/Il34/Samsn1/Pecam1/Ifnar1/Dyrk3/Neurl1a/Pdgfrb/Parp9/Gprc5a/Ehd4/Nrp1/Il11/Hpx/Ddr2/Zgpat/Cav2/Itgb1/Lyn/Egf/Prkce/Tnfrsf1a/Errfi1/Hax1/Il7/Pdgfa/Abi1/Rap2c/Socs4/Ptpn11/Lonp1/Dvl2/Mif/Nedd9/Mtor/Osbp/Vegfa/Vegfb/Jak1/Efna5/Stat5a/Traf3ip1/Socs5/Pibf1/Fer/Suz12/Ptpn4/Sema4d/Insr/Syk/Prkcd/Igf1r/Prlr/Angpt4/Srcin1/Gdnf/Grem1/Ptprz1/Pkdcc/Agt	94
GO:0018108	GO:0018108	peptidyl-tyrosine phosphorylation	93/4216	296/28832	0.314189	2.14865	8.22068	1.47211e-13	6.07657e-12	2.85322e-12	Clk4/Clk1/Cadm4/Hes1/Clk3/Src/Socs3/Cspg4/Crlf1/Ephb2/Tlr4/Irf1/Cd44/Pdgfd/Pdgfb/Icam1/Il6ra/Sfrp1/Nox4/Htr2a/Dmtn/Plcg2/Clcf1/Ntf3/Itga5/Cd24a/Ptk2b/Arhgef2/Fes/Iqgap1/Mvp/Lrrk1/Prkca/Kdr/Il34/Samsn1/Pecam1/Ifnar1/Dyrk3/Neurl1a/Pdgfrb/Parp9/Gprc5a/Ehd4/Nrp1/Il11/Hpx/Ddr2/Zgpat/Cav2/Itgb1/Lyn/Egf/Prkce/Tnfrsf1a/Errfi1/Hax1/Il7/Pdgfa/Abi1/Rap2c/Socs4/Ptpn11/Lonp1/Dvl2/Mif/Nedd9/Mtor/Osbp/Vegfa/Vegfb/Jak1/Efna5/Stat5a/Traf3ip1/Socs5/Pibf1/Fer/Suz12/Ptpn4/Sema4d/Insr/Syk/Prkcd/Igf1r/Prlr/Angpt4/Srcin1/Gdnf/Grem1/Ptprz1/Pkdcc/Agt	93
GO:0045598	GO:0045598	regulation of fat cell differentiation	59/4216	151/28832	0.390728	2.67208	8.52549	1.47334e-13	6.07657e-12	2.85322e-12	Akt1/Hes1/Tgfb1i1/Id2/Bmp2/Wwtr1/Trib3/Sirt6/Zfpm2/Jdp2/Sfrp1/Pim1/Htr2a/Axin2/Lrp3/Sirt2/Asxl1/Mmp11/Ddit3/Tcf7l2/Snai2/Klf5/Ccn4/Dact1/Fbn1/Uchl3/Cmklr1/Flcn/Bmp7/Lpl/Gata2/Rorc/Zc3h12a/Wnt5b/Dusp10/Medag/Ccdc85b/Wnt5a/Axin1/Tfe3/Sort1/Smad3/Mtor/Vegfa/Lrp5/Wdfy2/Mkx/Mex3c/E2f1/Pparg/Trpm4/Alms1/Cebpa/Metrnl/Foxo1/Trib2/Fndc5/Ccdc3/Trpv4	59
GO:0045927	GO:0045927	positive regulation of growth	99/4216	324/28832	0.305556	2.08961	8.16263	1.68218e-13	6.89374e-12	3.23692e-12	Cxcl12/Sphk1/Wnt2/Smad7/Akt1/Dbn1/Hmga2/Mmp14/Armc10/Tfcp2l1/Fn1/Ybx3/Zfpm2/Ilk/Sfrp1/Cdc42/Shtn1/Pim1/Pex5/Ntn1/Ghr/Ptk2b/Taf9b/Ddx39b/Tead1/Csf1/Ccn4/Prr5/Tnfrsf12a/Eif2b2/Tgfb2/Foxs1/Cdkn2aip/Zfp639/Nedd4l/Ist1/Cacng7/Slc25a4/Serpine1/Fgf2/Notch1/Limk1/Nrp1/Arx/Gli1/Ppm1f/Bdnf/Myo5b/Sox15/Il7/Smurf1/Ddx49/Wnt5a/Rhoa/Gdi1/Adam10/Cyfip1/Ncbp1/Celf1/Mapkap1/Mecp2/Gata4/Stat5b/Gpam/Gsk3b/Afdn/Golga4/Mtor/Nipbl/Vegfa/Slc23a2/Sema5a/Rnd2/Efna5/Trim32/Ezr/Hyal1/Cdkl5/Stat5a/Bmpr2/Tgfbr1/Sema7a/Map1b/Macf1/Fdps/Cdk1/Rnf157/Prkdc/Sema4d/Acsl4/Insr/Crabp2/Ahr/Igf1r/Ahi1/Agt/Islr2/Ccnd2/Sgip1	99
GO:0008593	GO:0008593	regulation of Notch signaling pathway	45/4216	99/28832	0.454545	3.1085	8.69707	1.94361e-13	7.91469e-12	3.7163e-12	Kctd10/Slc35c2/Hes1/Src/Hey1/Mmp14/Nle1/Nrarp/Tspan5/Nfkbia/Ythdf2/Prag1/Bmp2k/Robo2/Enho/Mfng/Dll4/Notch4/Tgfb2/Llgl2/Arrdc1/Postn/Neurl1a/Tcim/Acvrl1/Trp63/Notch1/Bmp7/Pdcd10/Ccn3/Nepro/Lfng/Yjefn3/Gata2/Gdpd5/Egfl7/Llgl1/Adam10/Srebf2/Herc2/Epn2/Cbfa2t2/Gas2/Aak1/Reck	45
GO:0051495	GO:0051495	positive regulation of cytoskeleton organization	71/4216	201/28832	0.353234	2.41566	8.33511	2.02132e-13	8.17934e-12	3.84057e-12	Mtss1/Arhgef5/Arhgef10l/Whamm/Flna/Tpm1/Plxna3/P2rx7/Icam1/Cdc42/Nox4/Id1/Cdkn1b/Cdc42ep2/Nes/Pfn2/Pfn1/Rapgef3/Ptk2b/Sdc4/Evl/Fes/Arhgef15/S100a10/Arpc2/Tac1/Mapk8/Rac1/Swap70/Gsn/Wdr1/Limk1/Nrp1/Dync1h1/Dstn/Ppm1f/Cdc42ep1/Baiap2l1/Ppm1e/Prkce/Myo1c/Tesk1/Rps3/Rhoa/Nck2/Mapre1/Cyfip1/Rock2/Mecp2/Cdk5rap2/Snx9/Clip1/Numa1/Ccdc88a/Slain2/Smad3/Mtor/Gpsm2/Sema5a/Tgfbr1/Synpo/Ckap5/Map1b/Fer/Pycard/Ppp1r35/Aurkb/Kiss1r/Trpv4/Fmn1/Scin	71
GO:0045926	GO:0045926	negative regulation of growth	83/4216	253/28832	0.328063	2.24353	8.22175	2.17201e-13	8.73418e-12	4.10109e-12	Ip6k2/Prdm4/Rtn4/Tgfbr2/Mapk11/Vgll4/Zfp418/Sertad1/Plxna3/Sema6d/Bbc3/Dact3/Cryab/Sfrp1/Mt2/Slit2/Cdkn1b/Ntn1/Osgin1/Map2/Pi16/Dab2ip/Tcf7l2/Sema3f/Wwc1/Tgfb2/Cdkn2aip/Wwc2/Sema6c/Ifrd1/Acvrl1/Rtn4r/Mt1/Acvr1b/Nrp1/Sertad3/Ccn3/Ei24/Kcnk2/Gdf15/Cth/D130043K22Rik/Dusp10/Ccdc85b/Wnt5a/Smarca2/Pnpt1/Mecp2/Ccar2/Dnajc2/Yy1/Jarid2/Rai1/Spag9/Gsk3b/Sphk2/Smad3/Rbm10/Atxn2/Dnajb2/Rb1/Sema5a/Hif1a/Hyal1/Dcbld2/Bmpr2/Eno1/Men1/Cdkl3/Eno1b/Rerg/Pparg/Brca1/Alms1/Cdkn2c/Adipor2/Osgin2/Cited2/Sema3g/Grem1/Socs2/Inhba/Agt	83
GO:0051345	GO:0051345	positive regulation of hydrolase activity	76/4216	223/28832	0.340807	2.33068	8.25556	2.45794e-13	9.80648e-12	4.60458e-12	Mex3b/Arhgef5/Abr/Syde1/Akt1/Tax1bp3/Rap1gap/Dennd1b/Rsu1/Bmp2/Thy1/Itga6/Tiam1/Map4k4/Epha2/Ntf3/Pkp4/Rapgef3/Arhgap42/F2r/Gpld1/Ripk3/Hras/Asap3/S100a10/Ccdc125/Gpihbp1/Agtr1a/Rcc2/Als2/Rtn4r/Tbc1d2/Rgs7/Aph1b/Dock10/Cav2/Itgb1/Lyn/Tbc1d30/Dock11/Arhgap24/Rps3/Wnt5a/Rhoa/Akt2/Dvl2/Calm1/Snx9/Myo9b/Wdr41/Evi5/Rapgef6/Snx13/Gsk3b/Nedd9/Arhgef7/Ric1/Gnb5/Mmut/Net1/Ralgapb/Ezh2/Rab11fip2/Snx18/Arhgap35/Mapre2/Wrn/Dock9/Ect2/Sema4d/Aph1c/Ralgapa2/Prkcd/Dock8/Ctsh/Plin5	76
GO:0050920	GO:0050920	regulation of chemotaxis	79/4216	236/28832	0.334746	2.28923	8.2301	2.46915e-13	9.80648e-12	4.60458e-12	Cxcl12/Dysf/Perp/Nbl1/Efnb2/Angpt2/Plxna3/Fn1/Pdgfd/Pdgfb/Tiam1/Ptn/Hc/Slit2/Ntf3/Fgf18/Tnfaip6/Ednra/Rin3/Adgra2/Robo2/Ptk2b/Dusp3/Cxcl14/Dapk2/Gstp1/Cxcl10/Snai2/Csf1/Sema3f/Prkca/Kdr/Mdk/Hspb1/Il34/P2rx4/Rac1/Nova2/Pdgfrb/Swap70/Ccl2/Cmklr1/Serpine1/S1pr1/Fgf2/Gas6/Notch1/Mcu/Nrp1/Ccn3/Ppm1f/Lyn/C1qbp/Il16/Ninj1/Ccl7/Usp14/Pgf/Wnt5a/Mmp28/Adam10/Akt2/Mospd2/Oxsr1/Mif/Jam3/Smad3/Nedd9/Vegfa/Vegfb/Sema5a/St6gal1/Wnk1/Bmpr2/Grem1/Trpv4/Itga2/Cyp19a1/Cx3cr1	79
GO:0001764	GO:0001764	neuron migration	75/4216	219/28832	0.342466	2.34202	8.25034	2.65788e-13	1.04913e-11	4.92613e-12	Cxcl12/Sema3e/Tubb2a/Apbb1/Unc5c/Mapk8ip3/Ndn/Flna/Apbb2/Plxna3/Ddit4/Shtn1/Tuba1a/Pex5/Ntn1/Bax/Ctnna2/Sema6a/Arhgef2/Tyro3/Flrt2/Dab2ip/Axl/Mdk/Acap3/Nrp2/Nsmf/Mapk8/Rac1/Emx2/Dclk1/Alkbh1/Gas6/Nrp1/Arx/Lhx6/Mdga1/Esr2/Gata2/Matn2/Hsp90aa1/Filip1/Atoh1/Col3a1/D130043K22Rik/Prkg1/Nr2f1/Abi1/Rhoa/Lrp12/Fktn/Gsk3b/Pcnt/Bbs1/Nipbl/Fkrp/AU040320/Zswim6/Nde1/Vegfa/Nexmif/Cdkl5/Celsr2/Kif20b/Il1r1/Aspm/Fzd3/Septin4/Wdr62/Vrk1/Dab1/Ptprz1/Ntrk2/Satb2/Mdga2	75
GO:0070301	GO:0070301	cellular response to hydrogen peroxide	39/4216	79/28832	0.493671	3.37607	8.75191	2.85941e-13	1.12179e-11	5.26733e-12	Cyp1b1/Sphk1/Cat/Src/Nqo1/Nfe2l2/Anxa1/Sirt6/Pdgfd/Mapk7/Klf2/Capn1/Oser1/Ednra/Hspa8/Tnfaip3/Ripk3/Axl/Rhob/Txn1/Klf4/Mapk8/Sirpa/Pdgfrb/Cbx8/Mapk13/Rps3/Aifm1/Net1/Ezh2/Setx/Ern1/Cdk1/Ankzf1/Ect2/Foxo1/Prkcd/Smpd3/Bnip3	39
GO:0140014	GO:0140014	mitotic nuclear division	89/4216	281/28832	0.316726	2.166	8.12852	2.9266e-13	1.1412e-11	5.35844e-12	Sphk1/Zfp207/Flna/Pdgfb/Cdc14b/Cdc42/Cdkn1b/Mad2l1bp/Klhdc8b/Nsfl1c/Chmp2b/Pdgfrb/Prickle1/Eml3/Kat5/Bmp7/Chmp4b/Cav2/Egf/Cd28/Zwint/Rhoa/Rrs1/Mapre1/Nudc/Kif2a/Ankle2/Cdc23/Cdk5rap2/Chmp5/Clasp1/Vps4a/Kif3b/Numa1/Sh2b1/Smarca5/Tom1l2/Rad21/Nipbl/Clasp2/Ube2s/Nde1/Ccdc61/Lrp5/Rb1/Ncapd3/Nfe2l1/Cep192/Mad2l1/Dis3l2/Reep3/Baz1b/Ncapg2/Pibf1/Cdc14a/Cdk1/Incenp/Knstrn/Nuf2/Ncaph/Aurka/Kif23/Tpx2/Tom1l1/Smc4/Map10/Racgap1/Cenpe/Wapl/Bub1b/Prc1/Kif15/Plk1/Bub1/Smc2/Cdca2/Ncapg/Insr/Kif11/Mki67/Aurkb/Obsl1/Gen1/Igf1r/Chek2/Kntc1/Cit/Smpd3/Spice1	89
GO:0071695	GO:0071695	anatomical structure maturation	101/4216	336/28832	0.300595	2.05568	8.05532	2.97298e-13	1.1523e-11	5.41056e-12	Akt1/Hes1/Washc1/Gal/Id2/Cspg4/Rflnb/Bmp2/Tfcp2l1/Wdr77/Pdgfb/Spg21/Snx10/Klf2/Washc5/Ednra/Ythdf2/Tdrd5/Runx1/Thbs3/Ptk2b/L3mbtl3/Irx5/Sirt2/Akap5/Cdh5/Ddit3/Sox18/Pde3a/Axl/Rere/Kdr/Tgfb2/B4galt5/Rac1/Cftr/Cdh3/S1pr1/Notch1/Dchs1/Scarf1/Lhx6/Bfsp1/Fat4/Esr2/Gata2/Farp2/Slc24a4/Adamts7/Pmp22/C1ql1/Grb14/Wnt5a/Rhoa/Arcn1/Brd1/Opa1/Mecp2/Snx19/Prkaca/Lsm14b/Gsk3b/Myo5a/Gnaq/Mtor/Mbtps2/Vegfa/Rb1/Hif1a/Epas1/Cbfb/Ankrd17/Ebp/Ptbp3/Rps6ka2/Ext1/Nemp1/Aurka/Pparg/Ihh/Ift80/Cebpa/Septin4/Diaph3/Npr2/Sema4d/Reck/Anks1/Nppc/Grin1/Brca2/Ccdc39/Gldn/Grem1/Ropn1l/Catsperd/Slfn14/Slc26a3/Klf1/Nrcam/Cx3cr1	101
GO:0141091	GO:0141091	transforming growth factor beta receptor superfamily signaling pathway	108/4216	370/28832	0.291892	1.99616	7.98124	3.74576e-13	1.44313e-11	6.77613e-12	Smad7/Ube2o/Nbl1/Lgals9/Hes1/Tgfb1i1/Src/Tgfbr2/Bmp2/Fstl1/Fam89b/Itgb8/Pmepa1/Fkbp1a/Sulf1/Ilk/Sfrp1/Emilin1/Id1/Ror2/Eng/Tnfaip6/Sox11/Hsp90ab1/Ngly1/Nrros/Ecsit/Cdh5/Il17rd/Tcf7l2/Col1a2/Smad6/Smad9/Kdr/Tgfb2/Ltbp1/Rasl11b/Lrrc32/Lats2/Cldn5/Fbn1/Prmt1/Rbpms2/Ccl2/Cdh3/Acvrl1/Tgif2/Acvr1b/Notch1/Tgif1/Bmper/Flcn/Bmp7/Smad1/Fbn2/Scube3/Usp15/Zyx/Fzd1/Gdf15/Cav2/Gcnt2/Lox/Fstl3/Col3a1/Smurf1/Wnt5a/Axin1/Adam9/Sap130/Lemd3/Twsg1/Fut8/Mtmr4/Selenon/Gata4/Brms1l/Ski/Smad2/Appl1/Numa1/Smad3/Skil/Itgb5/Bmpr1b/Nlk/Bmpr2/Fbxl15/Tgfbr1/Map3k7/Tsc22d1/Men1/Sin3a/Ing2/Chst11/Ext1/Pparg/Hipk2/Inhbb/Smpd3/Cited2/Gdnf/Grem1/Pbld2/Inhba/Tmprss6/Comp/Onecut2	108
GO:0032868	GO:0032868	response to insulin	105/4216	356/28832	0.294944	2.01704	7.99085	3.85437e-13	1.4589e-11	6.8502e-12	Cat/Akt1/Ephb3/Src/Socs3/Gclc/Ephb2/Trib3/Pid1/Ctsk/C2cd5/Ror2/Col1a1/Rab10/Grb10/Usf1/Uprt/Epha2/Ephb1/Col6a1/Tyro3/Gpld1/Hras/Gstp1/Epha5/Tns2/Axl/Prkca/Kdr/Tnfsf10/Eif6/Uchl3/Pdgfrb/Ccl2/Mst1r/Eif4ebp1/Sh2b2/Pip4k2c/Adm/Tie1/Bcar1/Ddr2/Lpl/Hmga1/Cav2/Lyn/Myo1c/Errfi1/Snx5/Ctsd/Grb14/Zdhhc7/Akt2/Cyfip1/Mapkap1/Ptpn11/Opa1/Lonp1/Eif4ebp2/Inppl1/Rab13/Appl1/Smarcc1/Cdk2/Slc2a8/Ncoa2/Sort1/Gpam/Gsk3b/Myo5a/Mtor/Nucks1/Dennd4c/Sp1/Sesn3/Epm2aip1/Rb1/Pkm/Ptprf/Cry1/Zfp106/Sos1/Sik2/Fer/Echdc3/Prkdc/Ucp2/Irs1/Pdk2/Pparg/Ncoa1/Insr/Foxo1/Prkcd/Igf1r/Socs7/Cela2a/Inhbb/Trpv4/Pcsk9/Agt/Ntrk2/Ache/Tnfrsf11a/Oprk1	105
GO:0001666	GO:0001666	response to hypoxia	102/4216	342/28832	0.298246	2.03962	8.00407	3.8977e-13	1.4589e-11	6.8502e-12	Cyp1a1/Ajuba/Atp1b1/Sod3/Comt/Hmox1/Cat/Akt1/Angptl4/Plat/Cpt1a/Rtn4/Lmna/Src/Bmp2/Mmp14/Angpt2/Itpr2/Nfe2l2/Stc1/Bbc3/Ddit4/Cryab/Myc/Sfrp1/Cdkn1b/Usf1/Eng/Cygb/Ednra/Pygm/Camk2d/Cd24a/Ptk2b/Sirt2/Wtip/Capn2/Kdr/Tgfb2/Egln2/Postn/Ccl2/Eif4ebp1/Acvrl1/Scn2a/Notch1/Adm/Kcnd2/Ryr2/Cr1l/Ddr2/Aqp3/Kcnk2/Nol3/Prkce/Abcb1a/Pgf/Kcnj11/Ubqln1/Aifm1/Rock2/Lonp1/Mecp2/Mief1/Fundc1/Hp1bp3/Slc2a8/Smad3/Rad21/Mtor/Alkbh5/Vegfa/Apaf1/Camk2g/Vegfb/Hif1a/Pgk1/Epas1/Higd1a/Eno1/Dnmt3a/Fosl2/Eno1b/Casp9/Fam162a/Grin2b/Ucp2/Nfatc3/Pparg/Sirt4/Vldlr/Ccna2/Nppc/Angpt4/Cbs/Cited2/Bnip3/Adam8/Pdk1/Trpv4/Itga2/Inhba	102
GO:0051098	GO:0051098	regulation of binding	102/4216	342/28832	0.298246	2.03962	8.00407	3.8977e-13	1.4589e-11	6.8502e-12	Nme1/Ip6k2/Akt1/Hes1/Dtnbp1/Src/Id2/Bmp2/Hmga2/Plscr1/Trib3/Sting1/Pdgfb/Plaur/Tiam1/Myc/Cdc42/Id1/Bax/Hdac5/Nes/Ccm2l/Sox11/Tfap4/Sirt2/Mfng/Zfp90/S100a10/Ifi203/Tcf7l2/Plcl1/Tgfb2/Dact1/Txn1/Twist2/Cthrc1/Cldn5/Mapk8/Gtpbp4/Parp9/Trim6/Lamtor5/Mdga1/Pln/Lfng/Plxnd1/Phlda2/Bdnf/Egf/Lox/Errfi1/Tmc8/Wnt5a/Mapre1/Ncbp1/Ilrun/Senp2/Mark3/Ctbp2/Calm1/Usp33/Ski/Smad2/Dzip1/Sympk/Hdac4/Fktn/Gsk3b/Smad3/Pex19/Dot1l/Arhgef7/Rsf1/Gemin2/Dnajb2/Hipk1/Cdon/Rb1/Fbh1/Nsd1/Ptprf/Traf3ip1/Tgfbr1/Ticam1/Eno1/Zfpm1/H1f0/E2f1/Plcl2/Atr/Snapin/Tnks/Aurka/Wapl/Nphp3/Plk1/Arhgap28/Aurkb/Hipk2/Epb41l5/Pcsk9/Tnfsf11	102
GO:0030832	GO:0030832	regulation of actin filament length	62/4216	166/28832	0.373494	2.55422	8.311	3.91017e-13	1.4589e-11	6.8502e-12	Dbn1/Washc1/Lima1/Tpm1/Icam1/Kank4/Dmtn/Slit2/Capn1/Cdc42ep2/Pfn2/Pfn1/Ptk2b/Evl/Arpc3/Esam/Ssh3/Tmod3/Arpc2/Tmod1/Myadm/Pecam1/Rac1/Swap70/Gsn/Tlr2/Wdr1/Plekhh2/Capzb/Dstn/Cdc42ep1/Baiap2l1/Prkce/Myo1c/Hax1/Eln/Cotl1/Rhoa/Nck2/Cyfip1/Snx9/Mtor/Arfgef1/Specc1l/Fhod3/Sema5a/Naa80/Rdx/Sptb/Arhgap35/Shroom2/Fer/Pycard/Arhgap28/Prkcd/Cyfip2/Cit/Ppp1r9a/Fmn1/Neb/Pak3/Scin	62
GO:0030038	GO:0030038	contractile actin filament bundle assembly	50/4216	119/28832	0.420168	2.87341	8.47496	3.92275e-13	1.4589e-11	6.8502e-12	Arhgef5/Arhgef10l/Src/Tpm1/Kank4/Coro2b/Cdc42/Nox4/F11r/Dlc1/Pfn2/Pfn1/Rapgef3/Ptk2b/Sdc4/Evl/Arhgef15/Asap3/S100a10/Tac1/Fhdc1/Rac1/Phldb2/Cgnl1/S1pr1/Limk1/Rhpn1/Ttc8/Nrp1/Zyx/Ppm1f/Ppm1e/Tesk1/Eln/Rhoa/Rock2/Clasp1/Ccdc88a/Tjp1/Smad3/Mtor/Clasp2/Itgb5/Tgfbr1/Synpo/Kctd13/Alms1/Arhgap28/Kiss1r/Ppp1r9a	50
GO:0043149	GO:0043149	stress fiber assembly	50/4216	119/28832	0.420168	2.87341	8.47496	3.92275e-13	1.4589e-11	6.8502e-12	Arhgef5/Arhgef10l/Src/Tpm1/Kank4/Coro2b/Cdc42/Nox4/F11r/Dlc1/Pfn2/Pfn1/Rapgef3/Ptk2b/Sdc4/Evl/Arhgef15/Asap3/S100a10/Tac1/Fhdc1/Rac1/Phldb2/Cgnl1/S1pr1/Limk1/Rhpn1/Ttc8/Nrp1/Zyx/Ppm1f/Ppm1e/Tesk1/Eln/Rhoa/Rock2/Clasp1/Ccdc88a/Tjp1/Smad3/Mtor/Clasp2/Itgb5/Tgfbr1/Synpo/Kctd13/Alms1/Arhgap28/Kiss1r/Ppp1r9a	50
GO:0007178	GO:0007178	cell surface receptor protein serine/threonine kinase signaling pathway	115/4216	404/28832	0.284653	1.94666	7.9302	4.21332e-13	1.55796e-11	7.31532e-12	Smad7/Ube2o/Nbl1/Lgals9/Hes1/Tgfb1i1/Src/Tgfbr2/Bmp2/Fstl1/Wwtr1/Fam89b/Itgb8/Atoh8/Pmepa1/Fkbp1a/Sulf1/Ilk/Sfrp1/Emilin1/Id1/Ror2/Eng/Tnfaip6/Sox11/Hsp90ab1/Ngly1/Nrros/Ecsit/Cdh5/Il17rd/Tcf7l2/Col1a2/Smad6/Smad9/Kdr/Tgfb2/Ltbp1/Rasl11b/Lrrc32/Lats2/Cldn5/Mapk8/Fbn1/Prmt1/Rbpms2/Ccl2/Cdh3/Acvrl1/Tgif2/Acvr1b/Notch1/Tgif1/Bmper/Flcn/Bmp7/Smad1/Fbn2/Scube3/Usp15/Rbpms/Zyx/Ccn3/Fzd1/Gdf15/Cav2/Gcnt2/Lox/Fstl3/Col3a1/D130043K22Rik/Smurf1/Wnt5a/Axin1/Adam9/Sap130/Lemd3/Twsg1/Fut8/Mtmr4/Selenon/Gata4/Brms1l/Ski/Smad2/Appl1/Numa1/Sh2b1/Smad3/Skil/Itgb5/Bmpr1b/Nlk/Bmpr2/Fbxl15/Tgfbr1/Map3k7/Tsc22d1/Men1/Sin3a/Ing2/Chst11/Ext1/Pparg/Hipk2/Inhbb/Smpd3/Cited2/Gdnf/Grem1/Pbld2/Inhba/Tmprss6/Comp/Onecut2	115
GO:0000910	GO:0000910	cytokinesis	67/4216	187/28832	0.358289	2.45023	8.2339	4.43492e-13	1.63053e-11	7.65607e-12	Washc1/Klhl21/Exoc3/Filip1l/Rab35/Septin9/Cdc14b/Cdc42/Exoc6b/Washc5/Pkp4/Alkbh4/Iqgap1/Plk3/Rab11fip4/Klhdc8b/Rhob/Chmp2b/Ist1/Septin11/Chmp4b/Dstn/Spire2/Prkce/Cspp1/Anxa11/Myh9/Exoc5/Exoc8/Rhoa/Rock2/Mtmr4/Chmp5/Calm1/Septin5/Snx9/Vps4a/Kif3b/Spire1/Exoc2/Exoc4/Septin10/Wnk1/Septin6/Cntrob/Snx18/Cetn2/Cdc14a/Incenp/Kif20b/Cep55/Aurka/Kif23/Map10/Racgap1/Prc1/Plk1/Septin4/Anln/Diaph3/Ect2/Cenpa/Aurkb/Brca2/Igf1r/Cit/Septin12	67
GO:0002062	GO:0002062	chondrocyte differentiation	52/4216	127/28832	0.409449	2.8001	8.41379	4.59391e-13	1.67939e-11	7.88547e-12	Smad7/Tgfbr2/Rflnb/Bmp2/Hmga2/Sulf1/Rarg/Ror2/Fgf18/Gli2/Arid5a/Axin2/Runx1/Gpld1/Col11a1/Snai2/Ccn4/Prkca/Mdk/Sox9/Ccn3/Adamts7/Col3a1/Hspg2/Zfp219/Mia3/Ptpn11/Twsg1/Sulf2/Snx19/Trip11/Smad3/Bmpr1b/Rb1/Hif1a/Bmpr2/Tgfbr1/Fosl2/Mkx/Mex3c/Chst11/Ext1/Ihh/Ift80/Npr2/Nppc/Creb3l2/Smpd3/Grem1/Pkdcc/Comp/Scin	52
GO:0051146	GO:0051146	striated muscle cell differentiation	106/4216	362/28832	0.292818	2.0025	7.94354	4.9497e-13	1.79923e-11	8.44819e-12	Rbm24/Cxcl12/Fzd7/Bcl9/Ehd2/Akt1/Tbx18/Efnb2/Lmna/Tmem119/Bmp2/Zfp418/Piezo1/Mmp14/Tpm1/Sirt6/Myc/Nox4/Hdac5/Six4/Camk2d/Flt3l/Col6a1/Speg/Pi16/Ddx39b/Neurl2/Cavin4/Cxcl10/Csrp1/Klf5/Ccn4/Nebl/Nln/Capn2/Tmod3/Tmod1/Rxra/Il4ra/Akap13/Pdgfrb/Hacd1/Prickle1/Plekho1/Slc25a4/Col14a1/Wdr1/Notch1/Fhl2/Dmpk/Cdh2/Sorbs2/Ccn3/Gdf15/Bdnf/Cav2/Gpx1/Itgb1/Myo18b/Cd9/Flnc/Myh9/Pmp22/Bhlhe41/Krt8/Prkg1/Kras/Yy1/Selenon/Gata4/Ski/Acadm/Hdac4/Spag9/Sort1/Fktn/Gsk3b/Mtor/Arid1a/Fkrp/Rbm10/Cdon/Vegfa/Fhod3/Rb1/Trim32/Ezh2/Ppp3cb/Fdps/Cdk1/Tanc1/Homer1/Nfatc3/Csrp2/Mybpc3/Grem1/Alpk3/Agt/Sik1/Dock5/Ccnd2/Neb/Scgb3a1/Myom3/Pax3/Ankrd2	106
GO:0045216	GO:0045216	cell-cell junction organization	79/4216	239/28832	0.330544	2.26049	8.09807	5.23069e-13	1.89069e-11	8.87764e-12	Mtss1/Jup/Smad7/Camsap3/Perp/Efnb2/Flna/Src/Marveld2/Cdh11/Ephb2/Cdc42/Inava/Actn4/F11r/Epha2/Snai1/Tjp2/Pkp4/F2r/Cdh5/Crb3/Gjb2/Dsg2/Snai2/Prkca/Tgfb2/Esam/Nedd4l/Pecam1/Pard3/Cldn5/Ramp2/Rac1/Ctnna1/Cdh3/Acvrl1/Hdac7/Wdr1/Flcn/Plekha7/Prkch/Cdh2/Itgb1/Cd9/Myo1c/Ocln/Pmp22/Pkp2/Rhoa/Adam10/Slc39a9/Rock2/Rab13/Prkaca/Jam3/Tjp1/Afdn/Smad3/Fkrp/Fbf1/Specc1l/Hipk1/Vegfa/Rdx/Tgfbr1/Nphp1/Shroom2/Fer/Ext1/Nectin1/Ect2/Vcl/Nphp4/Lims2/Trpv4/Agt/Ace2/Epb41l3	79
GO:0000302	GO:0000302	response to reactive oxygen species	76/4216	226/28832	0.336283	2.29974	8.1181	5.34662e-13	1.9218e-11	9.02369e-12	Cyp1b1/Sod3/Sphk1/Hmox1/Cat/Akt1/Ptprn/Src/Nqo1/Nfe2l2/Anxa1/Prdx1/Mpv17/Sirt6/Pdgfd/Cryab/Mapk7/Klf2/Fosl1/Col1a1/Capn1/Pex5/Oser1/Cygb/Ednra/Hspa8/Ptk2b/Tnfaip3/Col6a1/Ripk3/Gstp1/Plk3/Axl/Prkca/Sod1/Capn2/Rhob/Txn1/Bak1/Mmp3/Klf4/Mapk8/Sirpa/Pdgfrb/Fbln5/Cbx8/Mapk13/Ddr2/Pdcd10/Gpx1/Adcyap1r1/Rps3/Stk25/Adam9/Aifm1/Ube3a/Net1/Sesn3/Hif1a/Ezh2/Hyal1/Gch1/Setx/Ern1/Cdk1/Fer/Ucp2/Pdk2/Ankzf1/Ect2/Foxo1/Prkcd/Smpd3/Cyp11a1/Bnip3/Txndc2	76
GO:0008064	GO:0008064	regulation of actin polymerization or depolymerization	61/4216	163/28832	0.374233	2.55927	8.26192	5.44844e-13	1.94751e-11	9.14445e-12	Dbn1/Washc1/Lima1/Tpm1/Icam1/Kank4/Dmtn/Slit2/Capn1/Cdc42ep2/Pfn2/Pfn1/Ptk2b/Evl/Arpc3/Esam/Ssh3/Tmod3/Arpc2/Tmod1/Myadm/Pecam1/Rac1/Swap70/Gsn/Tlr2/Wdr1/Plekhh2/Capzb/Dstn/Cdc42ep1/Baiap2l1/Prkce/Myo1c/Hax1/Eln/Cotl1/Rhoa/Nck2/Cyfip1/Snx9/Mtor/Arfgef1/Specc1l/Fhod3/Sema5a/Naa80/Rdx/Sptb/Arhgap35/Shroom2/Fer/Pycard/Arhgap28/Prkcd/Cyfip2/Cit/Ppp1r9a/Fmn1/Pak3/Scin	61
GO:0016052	GO:0016052	carbohydrate catabolic process	68/4216	192/28832	0.354167	2.42204	8.18179	5.59862e-13	1.99014e-11	9.34459e-12	Ier3/Sord/Src/Uchl1/Ppargc1a/Gabarapl1/P2rx7/Sirt6/Ddit4/Bpgm/Gk/Myc/Htr2a/Prkag1/Nupr1/Pygm/Mfsd8/Col6a1/Slc25a12/Man2b1/Atg3/Eif6/Agl/Flcn/Ppp1r3c/Pfkfb3/Slc4a4/Ppp1ca/Wdr45/Pmm2/Pygb/Prkaca/Aldoa/Phkb/Pgam1/Hdac4/Mtor/Fkrp/Pgm1/Bcl2l13/Lrp5/Galk1/Foxk2/Wipi1/Pkm/Hif1a/Pgk1/Phka1/Dera/Naga/Eno3/Eno1/Sik2/Eno1b/Gpd2/Zbtb20/Ucp2/Pfkp/Ldha/Insr/Tpi1/Ppp1r3b/Pfkl/Pygl/Gm2a/Gale/Aldoc/Dhdh	68
GO:0043523	GO:0043523	regulation of neuron apoptotic process	99/4216	330/28832	0.3	2.05161	7.95146	5.81349e-13	2.05516e-11	9.64992e-12	Amigo2/Sema3e/Hmox1/Unc5b/Gclc/Crlf1/Nqo1/Ppargc1a/Trim2/Casp12/Ccnd1/Bbc3/Gclm/Aimp2/Ilk/Casp4/Cdc42/Gbe1/Rapsn/Htr2a/Nupr1/Clcf1/Ntf3/Bax/Nes/Six4/Cdc34/Hsp90ab1/Ptk2b/F2r/Mfsd8/Tyro3/Ddit3/Hras/Slc1a1/Axl/Sod1/Kdr/Tgfb2/Mdk/St8sia2/Egln2/Ngfr/Nsmf/Mapk8/Kcnip3/Fzd9/Map2k7/Alkbh1/Fgf2/Mt1/Nrp1/Fbxo7/Fzd1/Plxnd1/Esr2/Adora2a/Bdnf/Slc25a27/Akt1s1/Tnfrsf1a/Prkcg/Foxq1/Ntf5/Rhoa/Kras/Aifm1/Mecp2/Hdac4/Xrcc2/Gsk3b/Grik5/Rad21/Xiap/Mtor/Vegfa/Vegfb/Htt/Hif1a/Xrcc4/Vps54/Ptprf/Gch1/Casp9/Ucp2/Bbs10/Itsn1/Nppc/Grin1/Hipk2/Gdnf/Adam8/Ptprz1/Pcsk9/Agt/Ntrk2/Pak3/Mdga2/Cx3cr1	99
GO:0009416	GO:0009416	response to light stimulus	103/4216	350/28832	0.294286	2.01253	7.88733	7.49482e-13	2.63506e-11	1.23728e-11	Comt/Cat/Ric8a/Akt1/Ercc1/Id2/Mapk11/Sema5b/Sirt6/Ccnd1/Asns/Nptn/Tuba1a/Usf1/Uaca/Bax/Col6a2/Col6a1/Mfap4/Rdh13/Ndrg4/Bhlhe40/Col6a3/Cacnb4/Bcl3/Bak1/Mmp3/Sprtn/Mapk8/Ctns/Nlgn3/Ddb1/Map2k7/Sde2/Slc7a11/Mapk13/Smpd1/Ei24/Pln/Fbxl3/Rom1/Slc24a4/Gpx1/Itgb1/Ppp1ca/Slc1a2/Cul4a/Akt2/Kras/Mecp2/Ccar2/Nsmce3/Yy1/Ruvbl2/Eif2s1/Pde6d/Mtor/Gnb5/Usp28/Gpsm2/Sema5a/Htt/Map3k4/Pold3/Hif1a/Trim32/Polh/Hyal1/Rnf168/Cry1/Usp1/Men1/Synpo/Trp53inp1/Msh6/Ckap5/Casp9/Primpol/Usp2/Tanc1/Ext1/Eif2ak4/Atr/Zranb3/Polk/Bbs10/Pparg/Rpgr/Wrn/Pbk/Per3/Aurkb/Hmgcr/Grin1/Opn3/Brca2/Prkcd/Atxn1/Sik1/Prph2/Gpr179/Fbxl21/Guca1b	103
GO:0015711	GO:0015711	organic anion transport	129/4216	477/28832	0.27044	1.84946	7.74212	9.42473e-13	3.29558e-11	1.54742e-11	Slc1a6/Abcc4/Mgst1/Slc35c2/Akt1/Slco4a1/Slc38a7/Dtnbp1/Arl6ip5/Slc1a4/Sfxn1/Slc25a19/Anxa1/Abcc5/Plin2/P2rx7/Ttyh2/Slc16a4/Slc37a2/Myc/Slc7a3/Slc6a11/Slc36a1/Slc27a6/Slc25a26/Slc7a4/Rbp1/Atp8b1/Panx1/Slc16a12/Fabp7/Slc1a1/P2ry2/Slc35b3/Slc25a12/Slc10a6/Calhm2/Cacnb4/Sfxn3/Llgl2/Slc26a11/Ctns/Slc38a9/Slc35b1/Cftr/Slc25a4/Spx/Cptp/Ptger3/Trpc4/Slc7a2/Slc5a6/Calhm5/Slc25a38/Slc7a11/Slc4a4/Nfkbie/Slc6a8/Slc35d2/Kcnk2/Adora2a/Bdnf/Sstr4/Itgb1/Lyn/Slc16a7/Abcb1a/Slc26a1/Sfxn5/Slc25a24/Slc7a7/Prkg1/Slc1a2/Abcb4/Acsl5/Slc35d1/Akt2/Slc25a10/Slc33a1/Selenon/Slc35a2/Slc26a7/Mif/Slc2a8/Slc16a1/Slc7a6/Slc37a4/Slc35a3/Slc23a2/Slc4a3/Lrrc8b/Arl6ip1/Vps54/Slc10a7/Shoc2/Nfe2l1/Slc27a3/Slco3a1/Slc6a6/Repin1/Ttyh1/Acsl3/Slc38a1/Grin2b/Ucp2/Pparg/Slc25a1/Myo6/Acsl4/Fabp5/Crabp2/Slc25a13/Syk/Kiss1r/Prkcd/Drd4/Slc16a3/Slc7a8/Slc6a14/Nmur2/Agt/Slc43a2/Ace2/Ntrk2/Slco2b1/Tnfrsf11a/Lhcgr/Slc26a3/Tnfsf11	129
GO:0033044	GO:0033044	regulation of chromosome organization	80/4216	246/28832	0.325203	2.22397	7.97872	9.82393e-13	3.4166e-11	1.60425e-11	Gnl3/Zfp207/Ercc1/Nat10/Lmna/Src/Chfr/Sirt6/Acd/Myc/Axin2/Mad2l1bp/Anapc4/Klf4/Nabp2/Map2k7/Kat5/Cct5/Rnf4/Zwint/Ino80c/Cct6a/Smarca2/Smg6/Macroh2a1/Yy1/Cdc23/Cdk5rap2/Arid2/Ruvbl2/Hnrnpa2b1/Numa1/Smarcc1/Cdk2/Smarca5/Pbrm1/Rad21/Pot1a/Arid1a/Bcl7c/Tnks2/Slf2/Terf2/Ylpm1/Rb1/Map3k4/Dcp2/Anapc1/Xrcc4/Ncapd3/Cep192/Mad2l1/Baz1b/Trappc12/Gch1/Ncapg2/Parn/Cdk1/Slf1/Incenp/Atr/Nuf2/Tnks/Ncaph/Smc4/Cenpe/Wapl/Bub1b/Plk1/Bub1/Smc2/Ncapg/Rad50/Aurkb/Gen1/Ctc1/Kntc1/Cit/Dpf3/Fshr	80
GO:0048639	GO:0048639	positive regulation of developmental growth	74/4216	220/28832	0.336364	2.30029	8.01217	1.06025e-12	3.66754e-11	1.72208e-11	Cxcl12/Wnt2/Smad7/Akt1/Dbn1/Hmga2/Fn1/Ybx3/Zfpm2/Ilk/Shtn1/Pim1/Pex5/Ntn1/Ghr/Ddx39b/Csf1/Ccn4/Tnfrsf12a/Eif2b2/Foxs1/Nedd4l/Ist1/Cacng7/Slc25a4/Serpine1/Fgf2/Notch1/Limk1/Nrp1/Arx/Gli1/Bdnf/Myo5b/Sox15/Il7/Smurf1/Wnt5a/Gdi1/Cyfip1/Celf1/Mecp2/Gata4/Stat5b/Gpam/Gsk3b/Afdn/Golga4/Mtor/Nipbl/Vegfa/Slc23a2/Sema5a/Rnd2/Efna5/Ezr/Cdkl5/Stat5a/Bmpr2/Sema7a/Map1b/Macf1/Fdps/Cdk1/Rnf157/Prkdc/Sema4d/Insr/Crabp2/Igf1r/Agt/Islr2/Ccnd2/Sgip1	74
GO:0008360	GO:0008360	regulation of cell shape	56/4216	145/28832	0.386207	2.64116	8.19904	1.06694e-12	3.67095e-11	1.72368e-11	Anxa7/Sema3e/Palm/Parva/Palm3/Tpm1/Anxa1/Msn/Fn1/Cdc42se1/Icam1/Ptn/Dmtn/F11r/Cdc42ep2/Coch/Dlc1/Prag1/Rhoj/Ptk2b/P2ry1/Ypel4/Fes/Epb41l2/Kdr/Fblim1/Fgd4/Rac1/Plekho1/S100a13/Wdr1/Shroom3/Cdc42ep1/Plxnd1/Arhgdia/Parvb/Fmnl3/Myh9/Ccl7/Cyfip1/Tbccd1/Aldoa/Mkln1/Plxnc1/Vegfa/Brwd1/Rdx/Ezr/Arhgap35/Gas2/Fgd1/Fmnl2/Sema4d/Brwd3/Epb41l3/Arhgap15	56
GO:0001885	GO:0001885	endothelial cell development	37/4216	75/28832	0.493333	3.37376	8.51859	1.18845e-12	4.06729e-11	1.90978e-11	S1pr2/Marveld2/Stc1/Msn/Icam1/Id1/F11r/Robo4/Tjp2/Ednra/Rapgef3/Pde2a/Cdh5/Clic4/Sox18/Notch4/Myadm/Pecam1/Cldn5/Arhgef26/S1pr3/Gpx1/Tnfrsf1a/Rap2c/Rock2/Ubiad1/Tjp1/Afdn/Vegfa/Rdx/Zdhhc21/Ezr/Fasn/Akap11/Vcl/Ppp1r16b/Agt	37
GO:0030177	GO:0030177	positive regulation of Wnt signaling pathway	57/4216	150/28832	0.38	2.59871	8.12422	1.48375e-12	5.05101e-11	2.37168e-11	Wls/Src/Bmp2/Tbl1x/Nle1/Nrarp/Sulf1/Ilk/Sfrp1/Ror2/Col1a1/Peg12/Adgra2/Tnfaip3/Lrrk1/Nfkb1/Ccn4/Dact1/Crbn/Fzd9/Tlr2/Cdh3/Tbl1xr1/Fgf2/Eda/Tmem9/Rps12/Egf/Atp6v0c/Vps35/Plekha4/Wnt5b/Wnt5a/Sulf2/Ccar2/Cdc73/Ppp2r3a/Pbxip1/Smad3/Xiap/Tnks2/Usp34/Sema5a/Ppm1b/Wnk1/Ttc21b/Frat1/Macf1/Fam53b/Jrk/Tnks/Trpm4/Aspm/Reck/Depdc1b/Lypd6/Tmem198	57
GO:0046777	GO:0046777	protein autophosphorylation	69/4216	200/28832	0.345	2.35935	7.9835	1.5807e-12	5.35274e-11	2.51335e-11	Clk4/Clk1/Clk3/Ephb3/Src/Rap2a/Pdgfb/Pim1/Trpm7/Camk2d/Ptk2b/Ephb1/Tyro3/Ripk3/Gfra2/Prkx/Fes/Iqgap1/Mvp/Map3k9/Prkca/Eif2ak2/Kdr/Gpnmb/Pdgfrb/Acvr1b/Ulk3/Ddr2/Lyn/Errfi1/Tesk1/Pdgfa/Map2k2/Stk25/Rap2c/Mark3/Chp1/Oxsr1/Uhmk1/Eif2s1/Prkaca/Gsk3b/Stk17b/Mtor/Vegfa/Camk2g/Cdkl5/Nlk/Pikfyve/Sik2/Ern1/Fer/Eif2ak4/Atr/Tom1l1/Camkk2/Vrk1/Melk/Rad50/Insr/Syk/Map4k1/Wnk3/Igf1r/Chek2/Prlr/Grem1/Sik1/Ntrk2	69
GO:0002685	GO:0002685	regulation of leukocyte migration	82/4216	257/28832	0.319066	2.182	7.87703	1.60367e-12	5.38402e-11	2.52804e-11	Cxcl12/Abr/Akt1/Dysf/Perp/Nbl1/Lgals9/Rtn4/Thy1/Mmp14/Anxa1/Msn/Pdgfd/Icam1/Ptn/Sele/Hc/Emilin1/Slit2/Capn1/Tnfaip6/Ednra/Fut4/Rin3/Ptk2b/Cnn2/Ripk3/Cxcl14/Dapk2/Cxcl10/Csf1/Chst2/Mdk/Il34/Pecam1/P2rx4/Rac1/Swap70/Ccl2/Tlr2/Cmklr1/Serpine1/Gas6/Ptger3/Mcu/Ccn3/Gdf15/Cd9/Lyn/C1qbp/Ninj1/Ccl7/Pgf/Plvap/Wnt5a/Mmp28/Rhoa/Adam10/Mia3/Mospd2/Oxsr1/Mif/Jam3/Nedd9/Fadd/Vegfa/Vegfb/Lrch1/Wnk1/Med23/Il1r1/Pycard/St3gal4/Dock8/Smpd3/Grem1/Adam8/Trpv4/Itga2/Aire/Cyp19a1/Cx3cr1	82
GO:0032984	GO:0032984	protein-containing complex disassembly	84/4216	266/28832	0.315789	2.15959	7.86308	1.60667e-12	5.38402e-11	2.52804e-11	Mical1/Camsap3/Ccdc88c/Map1a/Lima1/Mcoln1/Tpm1/Gabarapl1/Ddit4/Myc/Eif5a2/Dmtn/Pex5/Lix1/Nes/Napb/Vps33a/Hspa8/Stmn4/Map1lc3b/Map2/Mfsd8/Arhgef2/Akap5/Shfl/Evl/Chmp2b/Tmod3/Irgm1/Arpc2/Tmod1/Dyrk3/Swap70/Gsn/Grwd1/Lamp2/Gabarap/Wdr1/Gspt2/Elp6/Eif5a/Plekhh2/Napa/Chmp4b/Capzb/Dstn/Rhoa/Ubqln1/Sh3gl1/Camsap1/Chmp5/Atad2b/Arid2/Calm1/Clasp1/Vps4a/Smarcc1/Gas2l1/Arid1a/Clasp2/Mid1ip1/Specc1l/Sema5a/Htt/Wnk1/Rdx/Sptb/Fyco1/Wdr47/Mical3/Setx/Shroom2/Map1b/Snapin/Tpx2/Kif24/Diaph3/Insr/Aurkb/Igf1r/Bnip3/Trpv4/Map6d1/Scin	84
GO:0150116	GO:0150116	regulation of cell-substrate junction organization	35/4216	69/28832	0.507246	3.46891	8.49736	1.6969e-12	5.65693e-11	2.65618e-11	Camsap3/Src/Thy1/Mmp14/Ldb1/Dmtn/Map4k4/Dlc1/Dusp3/Sdc4/Iqgap1/Col16a1/S100a10/Kdr/Rcc2/Rac1/Phldb2/Acvrl1/Nrp1/Ppm1f/Myh9/Rhod/Ptpn11/Clasp1/Lamtor2/Smad3/Clasp2/Vegfa/Efna5/Mapre2/Macf1/Vcl/Epb41l5/Grem1/Fmn1	35
GO:0051494	GO:0051494	negative regulation of cytoskeleton organization	63/4216	175/28832	0.36	2.46194	8.02792	1.71401e-12	5.68451e-11	2.66913e-11	Camsap3/Dbn1/Ccdc88c/Map1a/Lima1/Tpm1/Kank4/Coro2b/Dmtn/Slit2/F11r/Capn1/Dlc1/Ctnna2/Pfn2/Pfn1/Map2/Arhgef2/Shank3/Cdh5/Evl/Tubb4a/Ssh3/Tmod3/Arpc2/Tmod1/Myadm/Pecam1/Swap70/Gsn/Tlr2/Phldb2/Cgnl1/S1pr1/Rhpn1/Plekhh2/Capzb/Clip3/Mapre1/Camsap1/Cdk5rap2/Clasp1/Tjp1/Gas2l1/Arhgef7/Clasp2/Mid1ip1/Arfgef1/Specc1l/Fhod3/Fkbp4/Rdx/Sptb/Wdr47/Shroom2/Map1b/Tpx2/Arhgap28/Diaph3/Prkcd/Ppp1r9a/Map6d1/Scin	63
GO:0051963	GO:0051963	regulation of synapse assembly	71/4216	209/28832	0.339713	2.3232	7.94533	1.76574e-12	5.82605e-11	2.73559e-11	Amigo2/Adgrl2/S1pr2/Rtn4/Ephb3/Adgre5/Rap2a/Ephb2/Slit2/Ntn1/Trim47/Thbs2/Six4/Ptk2b/Ephb1/Farp1/Flrt2/Iqgap1/Arhgef15/Prkca/Lrfn4/St8sia2/Cbln1/Arhgap33/Srpx2/Rac1/Nlgn3/Neurl1a/Elmo1/Prickle1/Tlr2/Slitrk1/Dclk1/Lrrtm4/Rtn4r/Lrrc4b/Dock10/Podxl/Mdga1/Slitrk5/Fzd1/Bdnf/Vps35/Wnt5a/Rhoa/Stau2/Ube3b/Gsk3b/Adgrl1/Afdn/Chd4/Nlgn2/Gpc4/Efna5/Ptpn13/Map1b/Nectin1/Vldlr/Srgap3/Dock4/Sema4d/Nrg2/Grin1/Lrrtm3/Psd/Cyfip2/Srcin1/Caskin1/Ppp1r9a/Ntrk2/Mdga2	71
GO:0006090	GO:0006090	pyruvate metabolic process	56/4216	147/28832	0.380952	2.60522	8.07491	2.06017e-12	6.76282e-11	3.17545e-11	Ier3/Src/Uchl1/Pdha1/Ppargc1a/P2rx7/Sirt6/Ddit4/Bpgm/Myc/Htr2a/Prkag1/Nupr1/Mfsd8/Col6a1/Me1/Eif6/Me2/Flcn/Ldhb/Pfkfb3/Slc4a4/Dlat/Prkaca/Aldoa/Pgam1/Hdac4/Slc16a1/Mtor/Fkrp/Bcl2l13/Galk1/Foxk2/Htt/Pkm/Hif1a/Pgk1/Eno3/Eno1/Pcx/Me3/Sik2/Tpk1/Eno1b/Zbtb20/Ucp2/Pdk2/Pfkp/Ldha/Insr/Tpi1/Pfkl/Slc16a3/Gale/Aldoc/Pdk1	56
GO:0007219	GO:0007219	Notch signaling pathway	68/4216	197/28832	0.345178	2.36057	7.93007	2.22396e-12	7.26343e-11	3.41051e-11	Kctd10/Slc35c2/Perp/Hes1/Src/Tgfbr2/Bmp2/Hey1/Mmp14/Nle1/Nrarp/Tspan5/Cdkn1b/Snai1/Nfkbia/Ythdf2/Prag1/Bmp2k/Robo2/Enho/Mfng/Snai2/Dll4/Notch4/Tgfb2/Gmds/Llgl2/Arrdc1/Postn/Neurl1a/Tcim/Acvrl1/Trp63/Sox9/Notch1/Bmp7/Aph1b/Sorbs2/S1pr3/Pdcd10/Ccn3/Pln/Fat4/Nepro/Lfng/Yjefn3/Gata2/Gdpd5/Akt1s1/Egfl7/Atoh1/Llgl1/Adam10/Mecp2/Srebf2/Ccdc85c/Herc2/Epn2/Ift172/Maml3/Cbfa2t2/Ttyh1/Gas2/Cebpa/Aak1/Reck/Aph1c/Angpt4	68
GO:0006469	GO:0006469	negative regulation of protein kinase activity	63/4216	176/28832	0.357955	2.44795	7.97394	2.29118e-12	7.44519e-11	3.49585e-11	Akt1/Spry4/Dtnbp1/Gadd45b/Uchl1/Bmp2/Thy1/Wwtr1/Mapk8ip1/Ephb2/Trib3/Adar/Sfrp1/Rasip1/Gadd45a/Cdkn1b/Tfap4/Tnfaip3/Dusp3/Pkn1/Gstp1/Dab2ip/Mvp/Trib1/Prkca/Hspb1/Gadd45g/Lats2/Gprc5a/Prex2/Wnk4/Fbxo7/Prkch/Smpd1/Zgpat/Ppm1f/Dbndd2/Lyn/Ppm1e/Akt1s1/Errfi1/Dusp10/Aida/Socs4/Dnajc3/Chp1/Macroh2a1/Cdk5rap3/Dnaja3/Gnaq/Rb1/Men1/Socs5/Garem1/Pycard/Pparg/Sh3bp5/Cdkn2c/Plk1/Hmgcr/Prkcd/Srcin1/Agt	63
GO:0045786	GO:0045786	negative regulation of cell cycle	113/4216	404/28832	0.279703	1.91281	7.6466	2.34274e-12	7.57445e-11	3.55655e-11	Apbb1/Ier3/Zfp207/Apbb2/Bmp2/Creb3l1/Atf5/Chfr/Ccnd1/Nle1/Cdc14b/Nupr1/Cdkn1b/Aven/Tfap4/Tnfaip3/Mad2l1bp/Plk3/Dab2ip/Angel2/Cacnb4/Rhob/Dact1/Klf4/Gpnmb/Rad9a/Lats2/Nabp2/Parp9/Bmp7/Sde2/Ets1/Fbxo7/Ppp2r3d/Susd2/Dgkz/Lyn/Brsk2/Nabp1/Rbm46/Zwint/Grb14/Cul4a/Taf6/Ptpn11/Ccar2/Macroh2a1/Cdk5rap2/Prkacb/Cdk5rap3/Cdc73/Vps4a/Prkaca/Trrap/Smarca5/Tom1l2/Rad21/Dot1l/Mbtps2/Usp28/Ptpn3/Rb1/Tti1/Rfwd3/Ezh2/Cep192/Mad2l1/Ppp1r13b/Rbl2/Cry1/Mdc1/Baz1b/H2ax/Tpra1/Topbp1/Rps6ka2/Men1/Cdk1/Rbl1/Incenp/E2f1/Eif2ak4/Atr/Prkdc/Nuf2/Tnks/Aurka/Brca1/Fzd3/Tom1l1/Cebpa/Cenpe/Wapl/Bub1b/H2-M3/Cdkn2c/Plk1/Bub1/Ythdc2/Diaph3/Npr2/Rad50/Aurkb/Nek1/Nppc/Ints3/Gen1/Brca2/Fancd2/Chek2/Kntc1/Inhba/Nr4a1	113
GO:0045732	GO:0045732	positive regulation of protein catabolic process	70/4216	206/28832	0.339806	2.32383	7.89147	2.48593e-12	7.99723e-11	3.75506e-11	Tiparp/Ier3/Akt1/Gclc/Vgll4/Trib3/Chfr/Msn/Ecscr/Sirt6/Mylip/Plk2/Dvl1/Nupr1/Cdkn1b/Atxn3/Axin2/Vps11/Tnfaip3/Sirt2/Gpld1/Plk3/Dab2ip/Trib1/Faf1/Rchy1/Egln2/Dact1/Sgta/Nedd4l/Mapk8/Ddb1/Prickle1/Gabarap/Sox9/Tnfsf12/Crebrf/Nub1/Hsp90aa1/Vps35/Wnt5a/Ubqln1/Rad23a/Cul4a/Axin1/Adam9/Socs4/Zyg11b/Fbxo11/Snx9/Ppp2r3a/Gsk3b/Det1/Dnajb2/Dcaf1/Fbxl5/Trim32/Rdx/Ezr/Ldlr/Socs5/Ern1/Pacsin3/Aurka/Plk1/Foxo1/Trib2/Adam8/Pcsk9/Kcne2	70
GO:1902905	GO:1902905	positive regulation of supramolecular fiber organization	66/4216	189/28832	0.349206	2.38812	7.92356	2.55283e-12	8.14722e-11	3.82549e-11	Mtss1/Arhgef5/Arhgef10l/Whamm/Flna/Tpm1/Icam1/Cdc42/Nox4/Id1/Cdkn1b/Cdc42ep2/Pfn2/Pfn1/Rapgef3/Ptk2b/Sdc4/Evl/Fes/Arhgef15/S100a10/Arpc2/Tac1/Mapk8/Rac1/Swap70/Gsn/Wdr1/Limk1/Nrp1/Dstn/Ppm1f/Cdc42ep1/Baiap2l1/Ppm1e/Prkce/Myo1c/Tesk1/Rps3/Rhoa/Nck2/Mapre1/Cyfip1/Rock2/Mecp2/Cdk5rap2/Snx9/Clip1/Numa1/Ccdc88a/Slain2/Smad3/Mtor/Rb1/Sema5a/Tgfbr1/Synpo/Ckap5/Map1b/Fer/Pycard/Aurkb/Kiss1r/Trpv4/Fmn1/Scin	66
GO:0045446	GO:0045446	endothelial cell differentiation	50/4216	124/28832	0.403226	2.75754	8.11684	2.55788e-12	8.14722e-11	3.82549e-11	S1pr2/Marveld2/Hey1/Fstl1/Stc1/Msn/Atoh8/Icam1/Id1/F11r/Robo4/Tjp2/Ednra/Rapgef3/Pde2a/Cdh5/Clic4/Sox18/Notch4/Kdr/Myadm/Pecam1/Cldn5/S1pr1/Acvrl1/Notch1/Arhgef26/Tie1/S1pr3/Fzd1/Gpx1/Tnfrsf1a/Xdh/Rap2c/Rock2/Ubiad1/Tjp1/Afdn/Pbrm1/Vegfa/Rdx/Zdhhc21/Ezr/Bmpr2/Tgfbr1/Fasn/Akap11/Vcl/Ppp1r16b/Agt	50
GO:0044272	GO:0044272	sulfur compound biosynthetic process	58/4216	156/28832	0.371795	2.5426	7.99516	2.75611e-12	8.73537e-11	4.10165e-11	Chst12/Chsy3/Chst7/Gstm1/Gclc/Pdha1/Mat2a/Slc25a19/Nfe2l2/Csad/Chst3/Gclm/Ugdh/Slc1a1/Gstp1/Chpf2/Tcf7l2/Acss1/Csgalnact2/Gss/Ggt5/Hs3st5/Slc7a11/Slc35d2/Mlycd/Hs6st2/Fmo1/Mri1/Cth/Slc1a2/Acsl5/Slc35d1/Dlat/Papss1/Thtpa/Mmut/Sp1/Gcdh/Chpf/Elovl5/Pank3/Hs3st1/Papss2/Tpk1/Chst11/Ext1/Pank2/Pdk2/Pank1/Acsl4/Acly/Acaca/Coasy/Dip2a/Cbs/Pdk1/Acss2/Elovl6	58
GO:0090132	GO:0090132	epithelium migration	47/4216	113/28832	0.415929	2.84442	8.12991	3.05304e-12	9.62905e-11	4.52127e-11	Mcc/Rtn4/Cd63/Src/Tgfbr2/Actn4/Plcg2/Map4k4/Snai1/Apela/Pfn2/Pfn1/Pkn1/Vim/Evl/Dab2ip/Snai2/Tgfb2/Glipr2/Tac1/Serpine1/Sox9/Ppm1f/Prkce/Tesk1/Dusp10/Wnt5a/Adam9/Ptpn11/Capn7/Clasp1/Arhgap5/Mtor/Sash1/Clasp2/Hif1a/Hyal1/Bmpr2/Mapre2/Macf1/Irs1/Anln/Pkn3/Epb41l5/Ctsh/Itga2/Dock5	47
GO:0051896	GO:0051896	regulation of phosphatidylinositol 3-kinase/protein kinase B signal transduction	90/4216	297/28832	0.30303	2.07234	7.68762	3.48997e-12	1.09534e-10	5.14311e-11	Cxcl12/Sema3e/Cat/Unc5b/Rtn4/Src/Sh2b3/Meis3/Fn1/Pdgfd/Pdgfb/Fam110c/Ilk/Cdc42/Nox4/Cavin3/Clcf1/Eng/C1qtnf3/Rapgef3/Ptk2b/F2r/Tyro3/Ddit3/Plk3/Dab2ip/Axl/Tcf7l2/Prr5/Kdr/Tgfb2/Ngfr/Txn1/Mmp3/Klf4/P2rx4/Prr5l/Rac1/Pdgfrb/Aim2/Mst1r/Fgf2/Gas6/Flcn/Lingo1/Ddr2/Gdf15/Hmga1/Gpx1/Itgb1/Gcnt2/Egf/C1qbp/Lox/Cd28/Pdcd6/Hax1/Xdh/Pdgfa/Ccdc88a/Mtor/Ube3a/Arfgef1/Specc1l/Sesn3/Vegfa/Vegfb/Sema5a/Rras/Tgfbr1/Phlpp1/Ptpn13/Fer/Cep55/Irs1/H2-M3/Itsn1/Sema4d/Insr/Igf1r/Ppp1r16b/Smpd3/Adam8/Fshr/Pik3cg/Agt/Ntrk2/Akr1c18/Cx3cr1/Tnfsf11	90
GO:0098813	GO:0098813	nuclear chromosome segregation	96/4216	325/28832	0.295385	2.02005	7.65347	3.51631e-12	1.09825e-10	5.15678e-11	Syde1/Zfp207/Flna/Washc1/Chfr/Cdc42/Washc5/Sirt2/Mad2l1bp/Anapc4/Klhdc8b/Chmp2b/Rcc2/Ddb1/Prickle1/Eml3/Kat5/Dync1h1/Chmp4b/Zwint/Rhoa/Ttl/Rrs1/Smarca2/Mapre1/Nudc/Kif2a/Cdc23/Cdk5rap2/Chmp5/Arid2/Clasp1/Vps4a/Kif3b/Numa1/Smarcc1/Smarca5/Pbrm1/Rad21/Nipbl/Arid1a/Bcl7c/Clasp2/Ccdc61/Rb1/Anapc1/Ncapd3/Cep192/Mad2l1/Dis3l2/Baz1b/Cenpq/Trappc12/Ncapg2/Pibf1/Ndc1/Cdk1/Incenp/Knstrn/Nuf2/Ncaph/Aurka/Kif23/Tpx2/Aspm/Smc4/Map10/Racgap1/Cenpe/Mlh1/Wapl/Bub1b/Prc1/Kif15/Plk1/Bub1/Prdm9/Smc2/Syce2/Ect2/Ncapg/Kif11/Ccnb2/Aurkb/Top2a/Gen1/Brca2/Fancd2/Chek2/Kntc1/Cit/Cenpf/Tex15/Dpf3/Spice1/Spdya	96
GO:0051348	GO:0051348	negative regulation of transferase activity	71/4216	212/28832	0.334906	2.29032	7.80374	3.81987e-12	1.1873e-10	5.57489e-11	Ajuba/Smad7/Akt1/Spry4/Dtnbp1/Gadd45b/Uchl1/Bmp2/Thy1/Wwtr1/Mapk8ip1/Ephb2/Trib3/Adar/Sfrp1/Rasip1/Gadd45a/Cdkn1b/Setd7/Midn/Tfap4/Tnfaip3/Dusp3/Pkn1/Gstp1/Dab2ip/Mvp/Trib1/Prkca/Hspb1/Gadd45g/Eif4a2/Lats2/Gprc5a/Prex2/Limk1/Wnk4/Fbxo7/Prkch/Smpd1/Zgpat/Ppm1f/Dbndd2/Lyn/Ppm1e/Akt1s1/Errfi1/Rps7/Dusp10/Aida/Socs4/Dnajc3/Chp1/Macroh2a1/Cdk5rap3/Dnaja3/Gnaq/Rb1/Mad2l1/Men1/Socs5/Garem1/Pycard/Pparg/Sh3bp5/Cdkn2c/Plk1/Hmgcr/Prkcd/Srcin1/Agt	71
GO:0099504	GO:0099504	synaptic vesicle cycle	82/4216	261/28832	0.314176	2.14856	7.71405	3.97043e-12	1.22816e-10	5.76677e-11	Syde1/Atp6v0d1/Dtnbp1/Scrn1/Stx11/Synj2/Ophn1/Cltb/Ncs1/P2rx7/Stx1a/Atp6v1h/Dvl1/Osbpl2/Ap2m1/Napb/Pfn2/Cd24a/P2ry1/Atp6v1f/Arpc3/P2ry2/Ston1/Trim9/Prkca/Capn2/Cacnb4/Pld1/Rac1/Nlgn3/Atp6v1c1/Pls3/Cplx1/Cdh2/Mx2/Napa/Syt9/Cask/Pacsin1/Myo5b/Arhgdia/Atp6v0c/Prkcg/Syt13/Atp6v1e1/Pcdh17/Ap3d1/Ap2b1/Cyfip1/Sh3gl1/Fcho2/Ctbp2/Prepl/Septin5/Snx9/Slc9a6/Prkaca/Clcn3/Grik5/Snap47/Atp6v0a1/Nlgn2/Rab3a/Efr3a/Stxbp5/Ppp3cb/Vamp4/Rapgef4/Snapin/Ppp3cc/Ppfia3/Syp/Itsn1/Atp8a1/Ston2/Sv2c/Syt7/Syt12/Cacna1d/Ddc/Fgf14/Sgip1	82
GO:0051893	GO:0051893	regulation of focal adhesion assembly	33/4216	64/28832	0.515625	3.52621	8.3729	4.04758e-12	1.2401e-10	5.82283e-11	Camsap3/Src/Thy1/Mmp14/Ldb1/Dmtn/Map4k4/Dlc1/Dusp3/Sdc4/Iqgap1/Col16a1/S100a10/Kdr/Rcc2/Rac1/Phldb2/Acvrl1/Nrp1/Ppm1f/Myh9/Rhod/Ptpn11/Clasp1/Smad3/Clasp2/Vegfa/Efna5/Macf1/Vcl/Epb41l5/Grem1/Fmn1	33
GO:0090109	GO:0090109	regulation of cell-substrate junction assembly	33/4216	64/28832	0.515625	3.52621	8.3729	4.04758e-12	1.2401e-10	5.82283e-11	Camsap3/Src/Thy1/Mmp14/Ldb1/Dmtn/Map4k4/Dlc1/Dusp3/Sdc4/Iqgap1/Col16a1/S100a10/Kdr/Rcc2/Rac1/Phldb2/Acvrl1/Nrp1/Ppm1f/Myh9/Rhod/Ptpn11/Clasp1/Smad3/Clasp2/Vegfa/Efna5/Macf1/Vcl/Epb41l5/Grem1/Fmn1	33
GO:0010631	GO:0010631	epithelial cell migration	46/4216	110/28832	0.418182	2.85982	8.08783	4.11831e-12	1.25579e-10	5.89651e-11	Mcc/Rtn4/Cd63/Src/Tgfbr2/Actn4/Plcg2/Map4k4/Snai1/Pfn2/Pfn1/Pkn1/Vim/Evl/Dab2ip/Snai2/Tgfb2/Glipr2/Tac1/Serpine1/Sox9/Ppm1f/Prkce/Tesk1/Dusp10/Wnt5a/Adam9/Ptpn11/Capn7/Clasp1/Arhgap5/Mtor/Sash1/Clasp2/Hif1a/Hyal1/Bmpr2/Mapre2/Macf1/Irs1/Anln/Pkn3/Epb41l5/Ctsh/Itga2/Dock5	46
GO:0016197	GO:0016197	endosomal transport	87/4216	284/28832	0.306338	2.09496	7.67432	4.14995e-12	1.25947e-10	5.91379e-11	Washc2/Ehd2/Ube2o/Snx8/Stam/Flna/Washc1/Dennd1b/Src/Arfrp1/Mcoln1/Vps26a/Msn/Rab35/Rab7b/Cdc42/Snx16/Rufy1/Snx17/Rab10/Washc5/Snx12/Als2cl/Vps11/Akap5/Wdr81/Ccdc22/Rab11fip4/Ndrg4/Rcsd1/Chmp2b/Snx4/Als2/Leprot/Snx2/Bet1l/Rab29/Ehd4/Ubxn6/Nsg1/Pheta1/Chmp4b/Emp2/Myo5b/Tbc1d10c/Vps35/Snx5/Vps29/Map2k2/Rab6a/Ap3d1/Stx16/Rbsn/Acap2/Ap5m1/Mtmr4/Chmp5/Prepl/Snx9/Rab13/Vps4a/Tmem87b/Evi5/Spag9/Sort1/Tmem50b/Ric1/Hook3/Htt/Snx27/Rdx/Vps54/Ezr/Vamp4/Snx18/Ankrd27/Pikfyve/Heatr5a/Lrba/Gbf1/Vps13b/Vps39/Alms1/Itsn1/Diaph3/Rhobtb3/Cracr2a	87
GO:0099175	GO:0099175	regulation of postsynapse organization	66/4216	191/28832	0.34555	2.36311	7.82215	4.40207e-12	1.32903e-10	6.24041e-11	S1pr2/Akt1/Dbn1/Rtn4/Dtnbp1/Ephb2/Tiam1/Cdc42/Dvl1/Ror2/Trim47/Hspa8/Rps6ka5/Ptk2b/Shank3/Flrt2/Iqgap1/Arhgef15/Sema3f/Lrfn4/Cbln1/Nrp2/Chmp2b/Dact1/Arhgap33/Rac1/Nlgn3/Neurl1a/Elmo1/Prickle1/Dclk1/Rtn4r/Lrrc4b/Dock10/Cdh2/Cask/Vps35/Wnt5a/Adam10/Opa1/Stau2/Ube3b/Afdn/Nedd9/Ube3a/Tanc2/Ptprf/Cdkl5/Map1b/Tanc1/Homer1/Rapgef4/Grin2b/Zmynd8/Itsn1/Srgap3/Dock4/Lrp8/Grin1/Psd/Cyfip2/Srcin1/Caskin1/Ppp1r9a/Pak3/Nrcam	66
GO:0051492	GO:0051492	regulation of stress fiber assembly	43/4216	99/28832	0.434343	2.97035	8.12721	4.42047e-12	1.32903e-10	6.24041e-11	Arhgef5/Arhgef10l/Tpm1/Kank4/Coro2b/Cdc42/Nox4/F11r/Dlc1/Pfn2/Pfn1/Rapgef3/Sdc4/Evl/Arhgef15/Asap3/S100a10/Tac1/Rac1/Phldb2/Cgnl1/S1pr1/Limk1/Rhpn1/Ttc8/Nrp1/Ppm1f/Ppm1e/Tesk1/Rhoa/Rock2/Clasp1/Ccdc88a/Tjp1/Smad3/Mtor/Clasp2/Tgfbr1/Synpo/Alms1/Arhgap28/Kiss1r/Ppp1r9a	43
GO:0031929	GO:0031929	TOR signaling	65/4216	187/28832	0.347594	2.37709	7.81863	4.7212e-12	1.41285e-10	6.63395e-11	Stambpl1/Akt1/Tbk1/Src/Lamtor3/Mat2a/Ddit4/Gpat3/Pim1/Slc7a3/Otub1/Atxn3/Rps6ka5/Mfsd8/F3/Gpr137b/Prr5/Kdr/Rps6ka4/Prr5l/Dyrk3/Prmt1/Ctns/Slc38a9/Eif4ebp1/Itfg2/Rragc/Lamtor5/Gas6/Prex2/Flcn/Fnip2/Eva1a/Npc1/Rhebl1/Akt1s1/Pdcd6/Usp32/Mapkap1/Eif4ebp2/Peli1/Larp1/Ubr1/Prkacb/Prkaca/Wdr24/Ccdc88a/Lamtor2/Gsk3b/Kptn/Mtor/Gpr137/Ube3a/Sesn3/Depdc5/Tti1/Hif1a/Nlk/Sik3/Rps6ka2/Tbck/Golph3/Rps6ka3/Wdr59/Syk	65
GO:0032869	GO:0032869	cellular response to insulin stimulus	88/4216	290/28832	0.303448	2.07519	7.6158	5.55807e-12	1.65558e-10	7.77372e-11	Akt1/Ephb3/Src/Socs3/Gclc/Ephb2/Trib3/Pid1/C2cd5/Ror2/Rab10/Grb10/Usf1/Epha2/Ephb1/Col6a1/Tyro3/Gpld1/Hras/Gstp1/Epha5/Tns2/Axl/Prkca/Kdr/Uchl3/Pdgfrb/Ccl2/Mst1r/Eif4ebp1/Sh2b2/Pip4k2c/Tie1/Bcar1/Ddr2/Lpl/Hmga1/Cav2/Myo1c/Snx5/Ctsd/Grb14/Zdhhc7/Akt2/Cyfip1/Mapkap1/Ptpn11/Opa1/Lonp1/Eif4ebp2/Inppl1/Rab13/Appl1/Smarcc1/Cdk2/Slc2a8/Ncoa2/Gpam/Gsk3b/Myo5a/Mtor/Nucks1/Dennd4c/Sp1/Sesn3/Rb1/Pkm/Ptprf/Zfp106/Sos1/Sik2/Fer/Echdc3/Prkdc/Ucp2/Irs1/Pdk2/Pparg/Ncoa1/Insr/Foxo1/Prkcd/Igf1r/Socs7/Inhbb/Pcsk9/Agt/Ntrk2	88
GO:0031099	GO:0031099	regeneration	76/4216	236/28832	0.322034	2.2023	7.67514	6.19206e-12	1.82782e-10	8.58244e-11	Cxcl12/Fzd7/Hmox1/Bcl9/Cxcl5/Dysf/Mapk8ip3/Cpt1a/Rtn4/Flna/Thy1/Angpt2/Anxa1/Tnc/Ccnd1/Cers2/Ptn/Atic/Cdkn1b/Map4k4/Nnmt/Col6a1/Rtn4rl2/Gstp1/Fpgs/Axl/Tarbp2/Klf5/Mdk/Bak1/Klf4/Postn/Fzd9/Ctnna1/Prrx1/Ccl2/Ifrd1/Serpine1/Rtn4r/Gas6/Notch1/Adm/Scarf1/Gli1/Anxa3/Ccn3/Bdnf/Gpx1/Matn2/Cd9/Ninj1/Sox15/D130043K22Rik/Dusp10/Map2k2/Pnpt1/Sulf2/Selenon/Gata4/Fkrp/Ptpn3/Pkm/Vps54/Ptprf/Ezh2/Upf2/Lamb2/Map1b/Cdk1/Ucp2/Aurka/Ihh/Ccna2/Igf1r/Elavl4/Ptpru	76
GO:0033673	GO:0033673	negative regulation of kinase activity	65/4216	188/28832	0.345745	2.36445	7.76766	6.19311e-12	1.82782e-10	8.58244e-11	Ajuba/Akt1/Spry4/Dtnbp1/Gadd45b/Uchl1/Bmp2/Thy1/Wwtr1/Mapk8ip1/Ephb2/Trib3/Adar/Sfrp1/Rasip1/Gadd45a/Cdkn1b/Midn/Tfap4/Tnfaip3/Dusp3/Pkn1/Gstp1/Dab2ip/Mvp/Trib1/Prkca/Hspb1/Gadd45g/Lats2/Gprc5a/Prex2/Wnk4/Fbxo7/Prkch/Smpd1/Zgpat/Ppm1f/Dbndd2/Lyn/Ppm1e/Akt1s1/Errfi1/Dusp10/Aida/Socs4/Dnajc3/Chp1/Macroh2a1/Cdk5rap3/Dnaja3/Gnaq/Rb1/Men1/Socs5/Garem1/Pycard/Pparg/Sh3bp5/Cdkn2c/Plk1/Hmgcr/Prkcd/Srcin1/Agt	65
GO:0010595	GO:0010595	positive regulation of endothelial cell migration	47/4216	115/28832	0.408696	2.79495	7.98185	6.47829e-12	1.90326e-10	8.93664e-11	Hmox1/Akt1/Pik3cd/Ccbe1/Nfe2l2/Anxa1/Pdgfb/Atoh8/Plk2/Fgf18/Rhoj/Adgra2/Ptk2b/Sparc/Gpld1/Snai2/Prkca/Kdr/Hspb1/Rhob/Srpx2/P2rx4/Rac1/Hdac7/Fgf2/Nrp1/Ets1/Bcas3/Bcar1/Anxa3/Emc10/Gata2/Egf/Zc3h12a/Pdcd6/Wnt5a/Rock2/Sash1/Sp1/Vegfa/Sema5a/Hif1a/Rras/Stat5a/Angpt4/Pik3cg/Agt	47
GO:0061387	GO:0061387	regulation of extent of cell growth	48/4216	119/28832	0.403361	2.75847	7.95501	6.85073e-12	1.99446e-10	9.36489e-11	Cxcl12/Dbn1/Rtn4/Plxna3/Fn1/Sema6d/Ilk/Shtn1/Slit2/Ntn1/Map2/Wdr36/Sema3f/Tnfrsf12a/Eif2b2/Ist1/Sema6c/Ifrd1/Rtn4r/Limk1/Nrp1/Bdnf/Myo5b/D130043K22Rik/Smurf1/Wnt5a/Gdi1/Ttl/Cyfip1/Gsk3b/Golga4/Clasp2/Vegfa/Sema5a/Rnd2/Efna5/Olfm1/Cdkl5/Bmpr2/Cdkl3/Sema7a/Sin3a/Map1b/Macf1/Sema4d/Crabp2/Sema3g/Islr2	48
GO:0090130	GO:0090130	tissue migration	48/4216	119/28832	0.403361	2.75847	7.95501	6.85073e-12	1.99446e-10	9.36489e-11	Mcc/Rtn4/Cd63/Src/Tgfbr2/Actn4/Plcg2/Map4k4/Snai1/Acta2/Apela/Pfn2/Pfn1/Pkn1/Vim/Evl/Dab2ip/Snai2/Tgfb2/Glipr2/Tac1/Serpine1/Sox9/Ppm1f/Prkce/Tesk1/Dusp10/Wnt5a/Adam9/Ptpn11/Capn7/Clasp1/Arhgap5/Mtor/Sash1/Clasp2/Hif1a/Hyal1/Bmpr2/Mapre2/Macf1/Irs1/Anln/Pkn3/Epb41l5/Ctsh/Itga2/Dock5	48
GO:0007416	GO:0007416	synapse assembly	91/4216	305/28832	0.298361	2.0404	7.55952	6.91168e-12	1.99784e-10	9.38078e-11	Amigo2/Adgrl2/S1pr2/Rtn4/Ephb3/Efnb2/Adgre5/Rap2a/Ephb2/Plxna3/Pdgfb/Nptn/Dvl1/Nptxr/Slit2/Gabra1/Ntn1/Trim47/Thbs2/Six4/Ptk2b/Ephb1/Akap5/Shank3/Farp1/Flrt2/Iqgap1/Arhgef15/Prkca/Lrfn4/St8sia2/Cbln1/Arhgap33/Srpx2/Gabra3/Rac1/Nlgn3/Neurl1a/Elmo1/Prickle1/Tlr2/Slitrk1/Dclk1/Lrrtm4/Rtn4r/Rab29/Lrrc4b/Dock10/Podxl/Cdh2/Mdga1/Slitrk5/Fzd1/Plxnd1/Bdnf/Slc25a46/Vps35/Sdk2/Wnt5a/Pcdh17/Rhoa/Mecp2/Stau2/Ube3b/Gsk3b/Adgrl1/Afdn/Chd4/Plxnc1/Nlgn2/Gpc4/Efna5/Ptpn13/Map1b/Nectin1/Vldlr/Srgap3/Dock4/Sema4d/Myo6/Nrg2/Grin1/Lrrtm3/Psd/Cyfip2/Srcin1/Caskin1/Ppp1r9a/Ntrk2/Ache/Mdga2	91
GO:0048659	GO:0048659	smooth muscle cell proliferation	70/4216	210/28832	0.333333	2.27957	7.70185	6.92445e-12	1.99784e-10	9.38078e-11	Comt/Hmox1/Abcc4/S1pr2/Akt1/Src/Id2/Tgfbr2/Bmp2/Ppargc1a/Tlr4/Tpm1/Zfp143/Spon2/Pdgfd/Pdgfb/Il6ra/Sulf1/Ilk/Myc/Calcrl/Cdkn1b/Ednra/Camk2d/Tnfaip3/Ddx39b/Ddit3/Gstp1/Tcf7l2/Trib1/Ccn4/Prkca/Ndrg4/Agtr1a/Adamts1/Klf4/Rbpms2/Pdgfrb/S1pr1/Fgf2/Ddr2/Ccn3/Esr2/Nol3/Igfbp3/Prkg1/Rhoa/Stat5b/Hdac4/Xrcc6/Gsk3b/Gnaq/Ndrg2/Mtor/Rbm10/Vegfa/Hif1a/Bmpr2/Map3k7/Ern1/Prkdc/Pparg/Nppc/Hmgcr/Igf1r/Drd4/Smpd3/Itga2/Agt/Ace2	70
GO:0007389	GO:0007389	pattern specification process	131/4216	500/28832	0.262	1.79174	7.39097	7.15161e-12	2.05417e-10	9.64527e-11	Wls/Wnt2/Sf3b1/Dzip1l/Tbx18/Nbl1/Hes1/Tgfbr2/Bmp2/Hey1/Meis3/Wdr77/Stc1/Ldb1/Nle1/Nrarp/Mtf2/Acd/Sfrp1/Rarg/Ssbp3/Dvl1/Ror2/Eng/Snai1/Ednra/Tdrd5/Peg12/Gli2/Axin2/Robo2/Bicc1/Ddit3/Tll1/Mfng/Bmp1/Sema3f/Dll4/Bhlhe40/Smad6/Hoxd4/Nrp2/Anks6/Bmi1/Rab23/Disp1/Mapk8/Ets2/Prickle1/Emx2/Acvrl1/Fgf2/Trp63/Notch1/Tgif1/Dchs1/Bmp7/Ttc8/Nrp1/Smad1/Shroom3/Gli1/Ripply3/Lfng/Bhlhe41/Med12/Nr2f1/Wnt5a/Ntf5/Abi1/Pcsk6/Eya1/Grsf1/Rnf2/Axin1/Aida/Mosmo/Dvl2/Pskh1/Senp2/Yy1/Wdr19/Nme7/Gata4/Bcor/Ski/Smad2/Ppp2r3a/Xrcc2/Smad3/Tctn1/Pds5a/Bmpr1b/Ift52/Ift140/Hipk1/Cdon/Lrp5/Htt/Map3k4/Hif1a/Ift172/Invs/C2cd3/Ttc21b/Dync2li1/Bmpr2/Traf3ip1/Fbxl15/Celsr2/Tgfbr1/Tasor/Frat1/Ext1/Prkdc/Aurka/Ihh/Nphp3/Tmem107/Tbc1d32/Ccdc39/Hipk2/Epb41l5/Cited2/Cc2d2a/Gdnf/Grem1/Dnaaf3/Satb2/Mdga2/Pax3	131
GO:0003007	GO:0003007	heart morphogenesis	90/4216	301/28832	0.299003	2.0448	7.54098	7.89825e-12	2.25855e-10	1.06049e-10	Wnt2/Smad7/Hes1/Rtn4/Flna/Id2/Tgfbr2/Parva/Bmp2/Hey1/Tpm1/Sirt6/Zfpm2/Fkbp1a/Ilk/Cdc42/Pim1/Dvl1/Slit2/Eng/Snai1/Ednra/Dlc1/Ccm2l/Sox11/Axin2/Robo2/Asxl1/Flrt2/Col11a1/Tead1/Col5a1/Snai2/Dll4/Smad6/Tgfb2/Nrp2/Adamts1/Rxra/Rac1/Prickle1/S1pr1/Acvrl1/Sox9/Notch1/Dchs1/Bmp7/Fhl2/Nrp1/Ryr2/Eva1a/Fzd1/Fat4/Plxnd1/Emp2/Nfatc1/Pkp2/Eln/Wnt5a/Eya1/Dvl2/Arid2/Gata4/Nsd2/Smad2/Pbrm1/Smad3/Mtor/Nipbl/Fkrp/Pds5a/Ift52/Vegfa/Kat6a/Olfm1/Hif1a/Ift172/C2cd3/Bmpr2/Tgfbr1/Sos1/Zfpm1/Ext1/Ihh/Nphp3/Insr/Ccdc39/Ahr/Mybpc3/Cited2	90
GO:0035023	GO:0035023	regulation of Rho protein signal transduction	39/4216	86/28832	0.453488	3.10128	8.07635	8.43762e-12	2.40211e-10	1.1279e-10	Kctd10/Stard13/Ophn1/Cdc42se1/Stard8/Rasip1/Arhgef3/F11r/Dlc1/Prag1/Arhgap42/F2r/Arhgef2/Ccdc125/Gpr4/Ngfr/Lpar2/Akap13/Pdgfrb/Rtn4r/Flcn/Dock10/Nrp1/Cdh2/Eps8l2/Itgb1/Arhgdia/Dock11/Col3a1/Mcf2l/Myo9b/Net1/Arhgap35/Arhgef28/Kctd13/Dock9/Dock6/Sema4d/Dock8	39
GO:0010632	GO:0010632	regulation of epithelial cell migration	37/4216	79/28832	0.468354	3.20294	8.11421	8.69638e-12	2.46487e-10	1.15737e-10	Mcc/Rtn4/Cd63/Src/Tgfbr2/Plcg2/Map4k4/Pfn2/Pfn1/Vim/Evl/Dab2ip/Tgfb2/Glipr2/Tac1/Serpine1/Sox9/Ppm1f/Prkce/Dusp10/Adam9/Capn7/Clasp1/Arhgap5/Mtor/Sash1/Clasp2/Hif1a/Hyal1/Bmpr2/Mapre2/Macf1/Irs1/Epb41l5/Ctsh/Itga2/Dock5	37
GO:0050772	GO:0050772	positive regulation of axonogenesis	42/4216	97/28832	0.43299	2.96109	8.00662	8.84815e-12	2.46806e-10	1.15887e-10	Cxcl12/Dbn1/Map6/Fn1/Tiam1/Ilk/Shtn1/Ntn1/Robo2/Tnfrsf12a/Eif2b2/Ist1/Chodl/Slitrk1/Limk1/Nrp1/Plxnd1/Bdnf/Myo5b/Smurf1/Map2k2/Gdi1/Stk25/Cyfip1/Gsk3b/Golga4/Skil/Plxnc1/Vegfa/Sema5a/Rnd2/Efna5/Cdkl5/Bmpr2/Sema7a/Map1b/Macf1/Sema4d/Crabp2/Islr2/Ntrk2/Ache	42
GO:0071214	GO:0071214	cellular response to abiotic stimulus	111/4216	402/28832	0.276119	1.8883	7.4226	8.85512e-12	2.46806e-10	1.15887e-10	Bag3/Akt1/Dysf/Ltbr/Ercc1/Palm/Mapk11/Mcoln1/Clcn2/Gclc/Piezo1/Tlr4/Irf1/Ybx3/Bbc3/Cryab/Sfrp1/Gadd45a/F11r/Col1a1/Eng/Bax/Ednra/Cnn2/Pde2a/Mfap4/Gpld1/Hras/Ifi203/Snai2/Nfkb1/Rcsd1/Rhob/Nsmf/Bak1/Mmp3/Rad9a/Rac1/Ddb1/Map2k7/Kcnj2/Scn2a/Fgf2/Sox9/Eef1d/Serpinb6a/Sde2/Usp15/Micu1/Mapk13/Rnf4/Smpd1/Ei24/Slc24a4/Arhgdia/Tnfrsf1a/Abcb1a/Ninj1/Relb/Map3k14/Cul4a/Akt2/Ptpn11/Chp1/Nsmce3/Yy1/Oxsr1/Ruvbl2/Eif2s1/Xrcc6/Gsk3b/Mtor/Nipbl/Fadd/Gnb5/Nucks1/Usp28/Net1/Pold3/Wnk1/Polh/Hyal1/Rnf168/Nlk/H2ax/Trp53inp1/Mkx/Casp9/Eif2ak4/Atr/Polk/Pycard/Brca1/Rpgr/Wrn/Cradd/Pbk/Fignl1/Ect2/Myo6/Aurkb/Wnk3/Opn3/Brca2/Prkcd/Spidr/Chek2/Bnip3/Trpv4/Itga2/Ccnd2	111
GO:0104004	GO:0104004	cellular response to environmental stimulus	111/4216	402/28832	0.276119	1.8883	7.4226	8.85512e-12	2.46806e-10	1.15887e-10	Bag3/Akt1/Dysf/Ltbr/Ercc1/Palm/Mapk11/Mcoln1/Clcn2/Gclc/Piezo1/Tlr4/Irf1/Ybx3/Bbc3/Cryab/Sfrp1/Gadd45a/F11r/Col1a1/Eng/Bax/Ednra/Cnn2/Pde2a/Mfap4/Gpld1/Hras/Ifi203/Snai2/Nfkb1/Rcsd1/Rhob/Nsmf/Bak1/Mmp3/Rad9a/Rac1/Ddb1/Map2k7/Kcnj2/Scn2a/Fgf2/Sox9/Eef1d/Serpinb6a/Sde2/Usp15/Micu1/Mapk13/Rnf4/Smpd1/Ei24/Slc24a4/Arhgdia/Tnfrsf1a/Abcb1a/Ninj1/Relb/Map3k14/Cul4a/Akt2/Ptpn11/Chp1/Nsmce3/Yy1/Oxsr1/Ruvbl2/Eif2s1/Xrcc6/Gsk3b/Mtor/Nipbl/Fadd/Gnb5/Nucks1/Usp28/Net1/Pold3/Wnk1/Polh/Hyal1/Rnf168/Nlk/H2ax/Trp53inp1/Mkx/Casp9/Eif2ak4/Atr/Polk/Pycard/Brca1/Rpgr/Wrn/Cradd/Pbk/Fignl1/Ect2/Myo6/Aurkb/Wnk3/Opn3/Brca2/Prkcd/Spidr/Chek2/Bnip3/Trpv4/Itga2/Ccnd2	111
GO:0045667	GO:0045667	regulation of osteoblast differentiation	59/4216	164/28832	0.359756	2.46027	7.76117	8.86109e-12	2.46806e-10	1.15887e-10	Tcirg1/Lmna/Tmem119/Id2/Pdlim7/Bmp2/Hey1/Wwtr1/Ilk/Sfrp1/Id1/Tnfaip6/Hdac5/Sox11/Axin2/Lrp3/Id3/Snai2/Ccn4/Smad6/Twist2/Cthrc1/Hdac7/Fgf2/Trp63/Sox9/Notch1/Bmp7/Smad1/Fbn2/Scube3/Gli1/Gdf10/Ddr2/Fzd1/Nfatc1/Ipo7/Twsg1/Ski/Prkaca/Suco/Zhx3/Hdac4/Gsk3b/Smad3/Bmpr1b/Vegfa/Lrp5/Bmpr2/Men1/Pparg/Trpm4/Cebpa/Nbr1/Sema4d/Nppc/Ahr/Nell1/Grem1	59
GO:1902105	GO:1902105	regulation of leukocyte differentiation	105/4216	373/28832	0.281501	1.92511	7.44231	9.1046e-12	2.52496e-10	1.18558e-10	Nme1/Vnn1/Smad7/Lgals9/Sh2b3/Id2/Tgfbr2/Lrrc17/Brd2/Lgals1/Klhl25/Klf10/Mmp14/Irf1/Anxa1/Cd44/Nfkbiz/Il1rl2/Egr3/Tob2/Nrarp/Tmem178/Myc/Sfrp1/Ror2/Ctla2a/Tnfaip6/Tjp2/Il15ra/Runx1/Cd24a/Zfp608/Rbp1/Flt3l/Adrm1/Fes/H2-DMa/Axl/Gpr137b/Csf1/Trib1/Prkca/Mdk/Hspb1/Il34/Nme2/Zbtb46/Il4ra/Fbn1/Tmem176b/Gas6/Kat5/Fbxo7/Gata2/Tcta/Lyn/Rorc/Hsp90aa1/Zc3h12a/Ninj1/Cd28/Hax1/Il7/Fstl3/Dusp10/Tmem176a/Rhoa/Pias3/Cul4a/Ap3d1/Smarca2/Opa1/Arid2/Stat5b/Smarcc1/Tfe3/Drosha/Xrcc6/Gsk3b/Pbrm1/Nedd9/Mtor/Arid1a/Gpr137/Fadd/Rb1/Cbfb/Stat5a/Sox12/Sos1/Socs5/Zfpm1/Prkdc/Prxl2a/Ihh/H2-M3/Tcf7/Syk/Fancd2/Prdm1/Adam8/Fshr/Tnfrsf11a/Gimap3/Tnfsf11	105
GO:0043405	GO:0043405	regulation of MAP kinase activity	58/4216	160/28832	0.3625	2.47903	7.7639	9.25822e-12	2.54561e-10	1.19528e-10	Ajuba/Arhgef5/Spry4/Mapk8ip3/Dtnbp1/Uchl1/Bmp2/Mapk8ip1/Tlr4/Trib3/P2rx7/Pdgfb/Sfrp1/Nox4/Ntf3/Fgf18/Cd24a/Hras/Gstp1/Dab2ip/Trib1/Il34/Fgd4/Pdgfrb/Map2k7/Mst1r/Fgf2/Smpd1/Pdcd10/Lyn/Pdgfa/Dusp10/Rps3/Wnt5a/Axin1/Adam9/Aida/Dvl2/Cdk5rap3/Mif/Map3k10/Sash1/Map4k2/Map3k4/Ezh2/Map3k7/Ern1/Pparg/Insr/Syk/Hmgcr/Prkcd/Trib2/Drd4/Pik3cg/Agt/Tnfrsf11a/Tnfsf11	58
GO:0043604	GO:0043604	amide biosynthetic process	58/4216	160/28832	0.3625	2.47903	7.7639	9.25822e-12	2.54561e-10	1.19528e-10	Sphk1/Degs1/Abca8b/Gclc/Pdha1/Nfe2l2/P2rx7/Cers2/Asns/Gclm/Cers6/Nanp/Slc1a1/St8sia2/Acss1/B4galt5/St6galnac4/Gss/Ggt5/Slc7a11/Smpd1/Mlycd/Cers4/Smpd5/Nags/Slc1a2/Acsl5/St8sia6/Fh1/Dlat/St3gal2/Sphk2/Sgms2/Osbp/Mmut/Gcdh/Elovl5/Htt/St3gal3/Asl/Pank3/Tpk1/Samd8/Pank2/Pdk2/Cebpa/Pank1/Acsl4/Acly/Asah2/Prkcd/Acaca/Coasy/Dip2a/Smpd3/Pdk1/Acss2/Elovl6	58
GO:0036293	GO:0036293	response to decreased oxygen levels	106/4216	378/28832	0.280423	1.91773	7.43297	9.36883e-12	2.56507e-10	1.20441e-10	Cyp1a1/Ajuba/Atp1b1/Sod3/Comt/Hmox1/Cat/Akt1/Angptl4/Plat/Cpt1a/Rtn4/Lmna/Src/Bmp2/Mmp14/Angpt2/Itpr2/Nfe2l2/Stc1/Bbc3/Ddit4/Cryab/Myc/Sfrp1/Cdkn1b/Usf1/Eng/Cygb/Ednra/Pygm/Camk2d/Cd24a/Ptk2b/Sirt2/Col6a1/Slc1a1/Wtip/Capn2/Kdr/Tgfb2/Egln2/Mapk8/Postn/Ccl2/Eif4ebp1/Acvrl1/Scn2a/Notch1/Adm/Kcnd2/Ryr2/Cr1l/Ddr2/Pdcd10/Aqp3/Kcnk2/Nol3/Prkce/Abcb1a/Pgf/Kcnj11/Ubqln1/Aifm1/Rock2/Lonp1/Mecp2/Mief1/Fundc1/Hp1bp3/Slc2a8/Smad3/Rad21/Mtor/Alkbh5/Vegfa/Apaf1/Camk2g/Vegfb/Hif1a/Pgk1/Epas1/Higd1a/Eno1/Dnmt3a/Fosl2/Eno1b/Casp9/Fam162a/Grin2b/Ucp2/Nfatc3/Pparg/Sirt4/Vldlr/Ccna2/Nppc/Angpt4/Cbs/Cited2/Bnip3/Adam8/Pdk1/Trpv4/Itga2/Inhba	106
GO:0010811	GO:0010811	positive regulation of cell-substrate adhesion	54/4216	144/28832	0.375	2.56452	7.78902	1.04076e-11	2.83739e-10	1.33228e-10	Jup/Dbn1/Flna/Rsu1/Thy1/Itga6/Fn1/Pdgfb/Ptn/Fbln2/Ilk/Cdc42/Emilin1/Map4k4/Itga5/Ptk2b/Nid1/Sdc4/Iqgap1/Col8a1/Col16a1/S100a10/Csf1/Kdr/Mdk/Rell2/Arpc2/Myadm/Rac1/Hacd1/Vit/Nrp1/Ppm1f/Emp2/Itgb1/Prkce/C1qbp/Tesk1/Myh9/Ninj1/Dmp1/Ccdc80/Ptpn11/Gsk3b/Smad3/Nedd9/Vegfa/Rras/Fbln1/Epb41l5/Lims2/Egfl6/Fmn1/Dock5	54
GO:0002042	GO:0002042	cell migration involved in sprouting angiogenesis	30/4216	56/28832	0.535714	3.66359	8.25692	1.06399e-11	2.8885e-10	1.35628e-10	Hmox1/Akt1/Efnb2/Stard13/Anxa1/Egr3/Plk2/Slit2/Hdac5/Rhoj/Gpld1/Dll4/Kdr/Mmrn2/Srpx2/Klf4/Hdac7/Fgf2/Notch1/Nrp1/Pdcd10/Card10/Gata2/Itgb1/Rhoa/Mia3/Vegfa/Grem1/Nr4a1/Clec14a	30
GO:0061028	GO:0061028	establishment of endothelial barrier	29/4216	53/28832	0.54717	3.74194	8.26854	1.16537e-11	3.15041e-10	1.47926e-10	S1pr2/Marveld2/Msn/Icam1/F11r/Robo4/Tjp2/Ednra/Rapgef3/Pde2a/Cdh5/Sox18/Myadm/Pecam1/Cldn5/S1pr3/Tnfrsf1a/Rap2c/Rock2/Tjp1/Afdn/Vegfa/Rdx/Zdhhc21/Ezr/Fasn/Akap11/Vcl/Ppp1r16b	29
GO:0048738	GO:0048738	cardiac muscle tissue development	87/4216	289/28832	0.301038	2.05871	7.48597	1.17408e-11	3.16068e-10	1.48408e-10	Fzd7/Wnt2/Smad7/Tbx18/Efnb2/Lmna/Id2/Tgfbr2/Mapk11/Bmp2/Hey1/Vgll4/Zfp418/Tpm1/Sirt6/Zfpm2/Adamts9/Fkbp1a/Cdc42/Nox4/Pim1/Eng/Ednra/Ccm2l/Camk2d/Speg/Pi16/Ddx39b/Fes/Col11a1/Cavin4/Dsg2/Ccn4/Nebl/Dll4/Tgfb2/Rxra/Akap13/Prmt1/Pdgfrb/Prickle1/Slc25a4/Col14a1/S1pr1/Fgf2/Notch1/Bmp7/Fhl2/Smad1/Ryr2/Gli1/Sorbs2/Pln/Kcnk2/Itgb1/Myo18b/Hspg2/Pkp2/Prkg1/Kcnj11/Mecp2/Yy1/Arid2/Gata4/Jarid2/Ski/Acadm/Gsk3b/Mtor/Arid1a/Fadd/Rbm10/Vegfa/Fhod3/Tgfbr1/Fdps/Zfpm1/Cdk1/Mybpc3/Cited2/Grem1/Alpk3/Agt/Sik1/Ccnd2/Neb/Pax3	87
GO:0019318	GO:0019318	hexose metabolic process	85/4216	280/28832	0.303571	2.07604	7.48789	1.2389e-11	3.32127e-10	1.55949e-10	Pmm1/Akt1/Sord/Cpt1a/Src/Pdha1/Supt20/Ppargc1a/Sirt6/Myc/Prkag1/Usf1/Nnmt/C1qtnf3/Gpld1/Igfbp4/Tcf7l2/Nln/Slc25a12/Man2b1/H6pd/Fbn1/Ddb1/Mlycd/Rorc/Errfi1/Ppp1ca/Igfbp3/Zfp692/Kcnj11/Akt2/Pmm2/Ranbp2/Slc25a10/Inppl1/Ppp4r3a/Dlat/Prkaca/Aldoa/Acadm/Phkb/Pgam1/Slc2a8/Ncoa2/Fuca1/Man2a2/Pgm1/Bcl2l13/Slc37a4/Epm2aip1/Gmppb/Lrp5/Galk1/Foxk2/Pkm/Hif1a/Pgk1/Phka1/Nfe2l1/Ganc/Cry1/Fam3a/Eno3/Eno1/Pcx/Eno1b/Pfkfb4/Gpd2/Pgp/Irs1/Pdk2/Pfkp/Man2a1/Ldha/Insr/Fabp5/Slc25a13/Tpi1/Ppp1r3b/Pfkl/Foxo1/Gale/Aldoc/Pdk1/Sik1	85
GO:0090092	GO:0090092	regulation of transmembrane receptor protein serine/threonine kinase signaling pathway	84/4216	276/28832	0.304348	2.08135	7.47037	1.40834e-11	3.75985e-10	1.76542e-10	Smad7/Ube2o/Nbl1/Lgals9/Hes1/Tgfb1i1/Tgfbr2/Bmp2/Fstl1/Fam89b/Atoh8/Pmepa1/Fkbp1a/Sulf1/Ilk/Sfrp1/Emilin1/Eng/Tnfaip6/Sox11/Hsp90ab1/Ngly1/Nrros/Cdh5/Il17rd/Tcf7l2/Smad6/Kdr/Tgfb2/Ltbp1/Rasl11b/Lrrc32/Lats2/Fbn1/Prmt1/Rbpms2/Cdh3/Acvrl1/Acvr1b/Notch1/Bmper/Flcn/Bmp7/Fbn2/Scube3/Usp15/Ccn3/Fzd1/Gdf15/Cav2/Lox/Fstl3/D130043K22Rik/Smurf1/Wnt5a/Axin1/Sap130/Lemd3/Twsg1/Mtmr4/Gata4/Brms1l/Ski/Smad2/Numa1/Sh2b1/Smad3/Skil/Bmpr2/Fbxl15/Tgfbr1/Tsc22d1/Men1/Sin3a/Ing2/Chst11/Pparg/Hipk2/Cited2/Grem1/Pbld2/Inhba/Tmprss6/Onecut2	84
GO:0030516	GO:0030516	regulation of axon extension	43/4216	102/28832	0.421569	2.88299	7.88407	1.47947e-11	3.93343e-10	1.84692e-10	Cxcl12/Dbn1/Rtn4/Plxna3/Fn1/Sema6d/Ilk/Shtn1/Slit2/Ntn1/Map2/Wdr36/Sema3f/Tnfrsf12a/Eif2b2/Sema6c/Ifrd1/Rtn4r/Limk1/Nrp1/Bdnf/Myo5b/D130043K22Rik/Smurf1/Wnt5a/Gdi1/Ttl/Cyfip1/Gsk3b/Golga4/Clasp2/Vegfa/Sema5a/Olfm1/Cdkl5/Bmpr2/Cdkl3/Sema7a/Sin3a/Map1b/Macf1/Sema3g/Islr2	43
GO:1902850	GO:1902850	microtubule cytoskeleton organization involved in mitosis	59/4216	166/28832	0.355422	2.43063	7.65011	1.57668e-11	4.17464e-10	1.96018e-10	Parp3/Zfp207/Flna/Cep126/Ilk/Tacc2/Plk2/Arhgef2/Plk3/Tbce/Nsfl1c/Chmp2b/Prickle1/Gnai1/Eml3/Kat5/Dync1h1/Chmp4b/Itgb1/Rhoa/Mapre1/Nudc/Kif2a/Cdk5rap2/Chmp5/Inppl1/Clasp1/Fbxw11/Kif3b/Numa1/Pcnt/Clasp2/Nde1/Ccdc61/Gpsm2/Htt/Cep192/Mad2l1/Pibf1/Ckap5/Cdk1/Incenp/Nuf2/Aurka/Kif23/Tpx2/Map10/Racgap1/Cenpe/Prc1/Kif15/Plk1/Wdr62/Cenpa/Kif11/Aurkb/Chek2/Spice1/Ankfn1	59
GO:0021915	GO:0021915	neural tube development	66/4216	196/28832	0.336735	2.30283	7.5741	1.63942e-11	4.32297e-10	2.02983e-10	Phgdh/Dzip1l/Hes1/Brd2/Sfrp1/Rarg/Ssbp3/Dvl1/Epha2/Dlc1/Gli2/Pfn1/Inka1/Sdc4/Tcf7l2/Tgfb2/Dact1/Bmi1/Rab23/Cthrc1/Prickle1/Notch1/Tgif1/Adm/Dchs1/Kat5/Bmp7/Fzd6/Shroom3/Rps7/Glmn/Med12/Wnt5a/Rock2/Opa1/Dvl2/Wdr19/Gatad2a/Prkacb/Hectd1/Ski/Prkaca/Phactr4/Tctn1/Arid1a/Ipmk/Specc1l/Ift52/Ift140/Apaf1/Nup133/Hif1a/Ift172/C2cd3/Traf3ip1/Map3k7/Arhgap35/Enah/Kif20b/Fzd3/Tmem107/Tbc1d32/Tcf7/Cited2/Cc2d2a/Pax3	66
GO:0035265	GO:0035265	organ growth	73/4216	227/28832	0.321586	2.19923	7.50701	1.72507e-11	4.53025e-10	2.12715e-10	Wnt2/Akt1/Tgfbr2/Mapk11/Vgll4/Zfp418/Stc1/Ybx3/Sirt6/Zfpm2/Rarg/Pim1/Ccm2l/Thbs3/Camk2d/Pi16/Ddx39b/Fes/Tcf7l2/Ccn4/Wwc1/Kdr/Tgfb2/Evc/Rxra/Akap13/Lats2/Wwc2/Pdgfrb/Fbln5/Map7/Slc25a4/Col14a1/S1pr1/Fgf2/Sox9/Notch1/Arx/Smad1/Gli1/Sorbs2/Ddr2/Kcnk2/Il7/Prkg1/Ptpn11/Yy1/Arid2/Gata4/Jarid2/Ski/Smad2/Gsk3b/Mtor/Ube3a/Rbm10/Tgfbr1/Men1/Fosl2/Fdps/Cdk1/Ext1/Ift80/Npr2/Nppc/Ahr/Prlr/Smpd3/Cited2/Agt/Comp/Ccnd2/Cyp19a1	73
GO:0048144	GO:0048144	fibroblast proliferation	56/4216	154/28832	0.363636	2.4868	7.65616	1.81566e-11	4.74877e-10	2.22976e-10	Sphk1/Wnt2/Cd248/Dach1/Hmga2/Prdx1/Fth1/Fn1/Sirt6/Pdgfd/Pdgfb/Myc/Sfrp1/Nupr1/Bax/Ednra/Hras/Gstp1/Dab2ip/Ngfr/Bmi1/Kdm8/Pdgfrb/Serpine1/Gas6/Tgif1/Cdk4/Ddr2/Gpx1/Egf/Col3a1/Pdgfa/Wnt5a/Rrn3/Smarca2/B4galt7/Fntb/Cdc73/Fbrs/Ski/Fam114a1/Mif/Trim32/Xrcc4/Men1/Trp53inp1/Fosl2/Cdk1/E2f1/Prkdc/Pparg/Ccna2/Fbln1/Ctc1/Ptprz1/Agt	56
GO:0097191	GO:0097191	extrinsic apoptotic signaling pathway	78/4216	250/28832	0.312	2.13368	7.45049	1.92825e-11	5.02281e-10	2.35843e-10	Bag3/Hmox1/Itprip/Unc5b/Ltbr/Mllt11/Lmna/Src/Gclc/Tlr4/Itga6/P2rx7/Nfkbiz/Gclm/Icam1/Sfrp1/Bid/Mapk7/Tnfrsf10b/Bax/Tnfaip3/Rffl/Gstp1/Dab2ip/Tcf7l2/Snai2/Faf1/Tnfrsf12a/Tnfrsf23/Tgfb2/Tnfsf10/Bak1/Klf4/Ctnna1/Serpine1/Gabarap/Acvr1b/Tnfsf12/Nrp1/Sgpp1/Htra2/Gpx1/Nol3/Tnfrsf1a/Ppp1ca/Tnfrsf4/Tmc8/Il7/Krt18/Zfp110/Krt8/Acsl5/Eya1/Rock2/Psme3/Bex3/Sort1/Rnf34/Gsk3b/Smad3/Bcl2l2/Skil/Fadd/Bmpr1b/Hipk1/Vegfa/Htt/Tgfbr1/Itgav/Wwox/Siah2/Pycard/Stradb/Brca1/Gdnf/Inhba/Agt/Tnfsf11	78
GO:0034502	GO:0034502	protein localization to chromosome	49/4216	126/28832	0.388889	2.6595	7.72587	2.01483e-11	5.22718e-10	2.4544e-10	Gnl3/Parp3/Brd2/Sirt6/Acd/Rcc2/Nabp2/Macroh2a2/Cct5/Rnf4/Cct6a/Macroh2a1/Ruvbl2/Jarid2/Rad21/Pot1a/Nipbl/Tnks2/Brd3/Slf2/Terf2/Rb1/Xrcc4/Ezh2/Mdc1/Cenpq/Trappc12/H2ax/Mis18a/Topbp1/Tasor/Mcm8/Cdk1/Slf1/Atr/Tnks/Zmynd8/Esco2/Wapl/Bub1b/Plk1/Vrk1/Cenpa/Aurkb/Brca2/Spidr/Kntc1/Tex15/Spdya	49
GO:1901890	GO:1901890	positive regulation of cell junction assembly	51/4216	134/28832	0.380597	2.60279	7.69618	2.03445e-11	5.25689e-10	2.46835e-10	Amigo2/Adgrl2/Ephb3/Adgre5/Thy1/Ephb2/Slit2/Map4k4/Epha2/Thbs2/Ephb1/Sdc4/Flrt2/Crb3/Iqgap1/Col16a1/S100a10/Prkca/Kdr/St8sia2/Cbln1/Srpx2/Cldn5/Rac1/Nlgn3/Slitrk1/Acvrl1/Lrrtm4/Lrrc4b/Nrp1/Slitrk5/Ppm1f/Bdnf/Myh9/Ptpn11/Stau2/Gsk3b/Adgrl1/Smad3/Nlgn2/Vegfa/Efna5/Nphp1/Sema4d/Lrrtm3/Nphp4/Epb41l5/Agt/Fmn1/Ace2/Ntrk2	51
GO:0006644	GO:0006644	phospholipid metabolic process	103/4216	368/28832	0.279891	1.9141	7.30363	2.07156e-11	5.33136e-10	2.50332e-10	Ajuba/Inpp5b/Abhd5/Ip6k2/Agpat5/Pik3cd/Abca8b/Synj2/Plscr1/Pdgfb/Pik3c2b/Dgke/Gpat3/Lpcat4/Pip4p2/Abhd16a/Htr2a/Plcg2/Pitpnc1/Gpcpd1/Plscr3/Ptdss1/Gpld1/Pigyl/Plcd1/Capn2/Plcl1/Agpat2/Pld1/Pgap3/Mppe1/Pdgfrb/Fitm2/Pip4k2c/Pigf/Gde1/Pisd/Plpp2/Tmem150a/Sgpp1/Gdpd1/Cdipt/Smpd1/Pi4ka/Plce1/Ptpmt1/Ttc7/Dgkz/Smpd5/Pdgfa/Acsl5/Sacm1l/Pigq/Mecp2/Agpat1/Chp1/Mtmr4/Inppl1/Scp2/Pigg/Plcb3/Pigv/Gpam/Sphk2/Chpt1/Inpp4a/Sgms2/Osbp/Ipmk/Fdft1/Pi4k2a/Lpcat3/Lclat1/Dgkd/Plppr2/Pikfyve/Ldlr/Mvk/Pgap2/Pcyt2/Pcx/Dhdds/Acsl3/Fdps/Serinc5/Pgp/Plcl2/Samd8/Far1/Fabp5/Idi1/Prkcd/Pmvk/Hmgcs1/Piga/Smpd3/Pip5k1b/Pik3cg/Pcsk9/Spata18/Mvd/Pnpla3/Plch2	103
GO:0030900	GO:0030900	forebrain development	126/4216	482/28832	0.261411	1.78771	7.21749	2.10746e-11	5.40215e-10	2.53655e-10	Cxcl12/Sema3e/Tubb2a/Hes1/Mapk8ip3/Rtn4/Ephb3/Flna/Src/Id2/Bmp2/Hmga2/Ophn1/Atf5/Ephb2/Plxna3/Atic/Tacc2/Slit2/Tuba1a/Pex5/Bax/Dlc1/Ccdc141/Gli2/Hspa8/Robo2/Shank3/Tyro3/Fabp7/Rtn4rl2/Lamb1/Dab2ip/Epha5/Axl/Tcf7l2/Secisbp2/Mdk/Nrp2/Foxp2/Rac1/Pou3f1/Emx2/Gart/Zdhhc16/Dclk1/Rtn4r/Scn2a/Fgf2/Ptger3/Notch1/Ttc8/Nrp1/Arx/Lhx6/Gli1/Slc7a11/Cdh2/Mdga1/Anxa3/Slitrk5/Fat4/Pfdn1/Gata2/Htra2/Gdpd5/Filip1/Atoh1/Col3a1/D130043K22Rik/Prkg1/Nr2f1/Slc1a2/Wnt5a/Rhoa/Fxr2/Celf1/Kras/Mecp2/Twsg1/Ski/Ccdc85c/Fktn/Gsk3b/Afdn/Gnaq/Tctn1/Pcnt/Bbs1/Arid1a/Zswim6/Nde1/Pomt2/Cdon/Apaf1/Hook3/Sema5a/Htt/Hif1a/Zbtb18/Ezh2/Ttc21b/H2ax/Wdr47/Atp1b2/Arhgap35/Sema7a/Sin3a/Vps13b/E2f1/Ext1/Fut10/Ncoa1/Aspm/Wdr62/Lrp8/Grin1/Ccdc39/Socs7/Elavl4/Inhbb/Bnip3/Dab1/Inhba/Ntrk2/Sstr1	126
GO:1903828	GO:1903828	negative regulation of protein localization	79/4216	255/28832	0.309804	2.11866	7.42559	2.12626e-11	5.42114e-10	2.54547e-10	Bag3/Rhbdf2/Akt1/Map1a/Tax1bp3/Anxa5/Rhbdf1/Anxa1/Pid1/Sirt6/Coro2b/Sfrp1/Plk2/Ap2m1/Dmtn/Map4k4/Midn/Snx12/F2r/Nsfl1c/Txn1/Nedd4l/Rab23/Lats2/Fbn1/Btf3/Frmd4a/Fzd9/Ctnna1/Leprot/Dclk1/Ubac2/Ptger3/Ngdn/Wnk4/Rnf4/Ccn3/Ei24/Ppm1f/Ndfip2/Ptpmt1/Nol3/Fam76b/Vps35/Eny2/Polr1a/Kcnj11/Gdi1/Ppp2r5a/Rock2/Ptpn11/Ilrun/Mark3/Chp1/Macroh2a1/Hectd1/Gsk3b/Mtor/Svip/Wnk1/Sin3a/Trp53inp2/Ucp2/Irs1/Rab11fip1/Mdfic/Sirt4/Gnao1/Cyp51/Pfkl/Hmgcr/Wnk3/Foxo1/Drd4/Cabp1/Inhbb/Srcin1/Pkdcc/Mtnr1a	79
GO:0006109	GO:0006109	regulation of carbohydrate metabolic process	71/4216	219/28832	0.324201	2.21712	7.48245	2.13172e-11	5.42114e-10	2.54547e-10	Ier3/Akt1/Src/Uchl1/Supt20/Ppargc1a/P2rx7/Sirt6/Pdgfb/Ddit4/Myc/Htr2a/Prkag1/Nupr1/Grb10/Nnmt/Midn/C1qtnf3/Gpld1/Igfbp4/P2ry1/Tcf7l2/Nfkb1/Plcd1/Nln/Slc25a12/Eif6/Ddb1/Flcn/Ppp1r3c/Slc4a4/Mlycd/Phlda2/Egf/Rorc/Adcyap1r1/Ppp1ca/Myh9/Igfbp3/Zfp692/Prkg1/Akt2/Ranbp2/Ppp4r3a/Prkaca/Acadm/Phkb/Hdac4/Ncoa2/Gsk3b/Mtor/Epm2aip1/Foxk2/Hif1a/Phka1/Gfpt1/Nfe2l1/Cry1/Sik2/Zbtb20/Pgp/Irs1/Pdk2/Insr/Ppp1r3b/Foxo1/Ppp1r3f/Smpd3/Pdk1/Sik1/Lhcgr	71
GO:0046942	GO:0046942	carboxylic acid transport	105/4216	378/28832	0.277778	1.89964	7.28644	2.17531e-11	5.51021e-10	2.58729e-10	Slc1a6/Abcc4/Akt1/Slco4a1/Slc38a7/Dtnbp1/Arl6ip5/Slc1a4/Sfxn1/Anxa1/Abcc5/Plin2/P2rx7/Ttyh2/Slc16a4/Myc/Slc7a3/Slc6a11/Slc36a1/Slc27a6/Slc25a26/Slc7a4/Rbp1/Atp8b1/Slc16a12/Fabp7/Slc1a1/P2ry2/Slc25a12/Slc10a6/Cacnb4/Sfxn3/Llgl2/Slc26a11/Ctns/Slc38a9/Spx/Trpc4/Slc7a2/Slc5a6/Slc25a38/Slc7a11/Nfkbie/Slc6a8/Kcnk2/Adora2a/Bdnf/Sstr4/Itgb1/Lyn/Slc16a7/Abcb1a/Slc26a1/Sfxn5/Slc7a7/Prkg1/Slc1a2/Abcb4/Acsl5/Slc35d1/Akt2/Slc25a10/Selenon/Slc26a7/Mif/Slc16a1/Slc7a6/Slc23a2/Lrrc8b/Arl6ip1/Vps54/Slc10a7/Nfe2l1/Slc27a3/Slco3a1/Slc6a6/Repin1/Ttyh1/Acsl3/Slc38a1/Grin2b/Ucp2/Pparg/Slc25a1/Myo6/Acsl4/Fabp5/Crabp2/Slc25a13/Syk/Kiss1r/Prkcd/Drd4/Slc16a3/Slc7a8/Slc6a14/Nmur2/Agt/Slc43a2/Ace2/Ntrk2/Slco2b1/Tnfrsf11a/Lhcgr/Tnfsf11	105
GO:0001837	GO:0001837	epithelial to mesenchymal transition	60/4216	172/28832	0.348837	2.3856	7.54283	2.59675e-11	6.55196e-10	3.07644e-10	Wnt2/Smad7/Tgfb1i1/Rtn4/Flna/Tgfbr2/Rflnb/Bmp2/Hey1/Hmga2/Wwtr1/Tiam1/Dact3/Sfrp1/Col1a1/Eng/Snai1/Ednra/Axin2/Il17rd/Dab2ip/Tcf7l2/Snai2/Notch4/Tgfb2/Mdk/Glipr2/Phldb2/Sox9/Notch1/Bmp7/Ell3/Emp2/Gcnt2/Nfatc1/Kbtbd8/Pdcd6/Wnt5a/Rock2/Klhl12/Fbxo11/Clasp1/Smad2/Gsk3b/Smad3/Mtor/Clasp2/Vegfa/Olfm1/Hif1a/Ezh2/Tgfbr1/Usf3/Tasor/Epb41l5/Slc39a10/Grem1/Adam8/Agt/Sp6	60
GO:0060541	GO:0060541	respiratory system development	87/4216	293/28832	0.296928	2.03061	7.33802	2.6267e-11	6.60163e-10	3.09976e-10	Esrp2/Wnt2/Hes1/Ccbe1/Mapk8ip3/Tgfbr2/Clcn2/Bmp2/Hmga2/Mmp14/Tnc/Zfpm2/Aimp2/Cdc42/Rarg/Mgp/Edaradd/Id1/Klf2/Fgf18/Six4/Gli2/Sox11/Sparc/Col6a1/Asxl1/Speg/Kdr/Foxp2/Disp1/Fbn1/Zfp157/Cftr/Pdgfrb/Fgf2/Sox9/Notch1/Msc/Gli1/Slc7a11/Tcf21/Eda/Eva1a/Hmga1/Lox/Errfi1/Ppp1ca/Rdh10/Col3a1/Pdgfa/Map2k2/Wnt5a/Lta4h/Kras/Mecp2/Mosmo/Selenon/Gata4/Cux1/Ski/Smad2/Fkrp/Cic/Foxp4/Atxn1l/Sp1/Vegfa/Rab3a/Epas1/Rbbp9/Bmpr2/Fosl2/Wwp1/Ext1/Pou2f1/Cebpa/Man2a1/Nphp3/Smchd1/Ccdc39/Hipk2/Atxn1/Dhcr7/Crispld2/Ctsh/Smpd3/Pkdcc	87
GO:0016331	GO:0016331	morphogenesis of embryonic epithelium	63/4216	185/28832	0.340541	2.32886	7.50406	2.72534e-11	6.8229e-10	3.20366e-10	Wnt2/Tbx18/Tgfb1i1/Brd2/Sulf1/Sfrp1/Rarg/Dvl1/Dlc1/Six4/Gli2/Pfn1/Sox11/Shank3/Sdc4/Tgfb2/Kdf1/Llgl2/Rab23/Cthrc1/Prickle1/Trp63/Sox9/Tgif1/Adm/Bmp7/Fzd6/Shroom3/Rps7/Rdh10/Glmn/Med12/Wnt5a/Grsf1/Rock2/Opa1/Dvl2/Gatad2a/Prkacb/Hectd1/Ski/Prkaca/Phactr4/Tctn1/Arid1a/Ipmk/Specc1l/Ift52/Apaf1/Htt/Hif1a/Ift172/Map3k7/Arhgap35/Enah/Kif20b/Fzd3/Epb41l5/Cited2/Cc2d2a/Gdnf/Grem1/Pax3	63
GO:0071674	GO:0071674	mononuclear cell migration	73/4216	229/28832	0.318777	2.18003	7.4195	2.74303e-11	6.84057e-10	3.21196e-10	Cxcl12/Arhgef5/Abr/Akt1/Nbl1/Lgals9/Rtn4/Hsd3b7/Mmp14/Anxa1/Msn/Pdgfd/Pdgfb/Icam1/Cdc42/Hc/Emilin1/Ror2/Slit2/F11r/Fut4/Ptk2b/Cnn2/Ripk3/Cxcl14/Cxcl10/Csf1/Mdk/Il34/Pecam1/P2rx4/Mcoln2/Sirpa/Ccl2/Gnai1/Cmklr1/Serpine1/Cyp7b1/S1pr1/Gas6/Jaml/Ccn3/Cd9/Lyn/C1qbp/Ninj1/Ccl7/Wnt5a/Mmp28/Rhoa/Adam10/Mia3/Mospd2/Oxsr1/Myo9b/Mif/Jam3/Nedd9/Fadd/Lrch1/Wnk1/Med23/Ext1/Pycard/Trpm4/Dock8/Grem1/Adam8/Trpv4/Aire/Cyp19a1/Cx3cr1/Tnfsf11	73
GO:0006091	GO:0006091	generation of precursor metabolites and energy	129/4216	500/28832	0.258	1.76439	7.13561	3.18204e-11	7.90473e-10	3.71163e-10	Comt/Ier3/Il10rb/Cat/Aldh1l2/Akt1/Fdx2/Src/Pgd/Uchl1/Pdha1/Cxxc5/Ppargc1a/Gabarapl1/P2rx7/Sirt6/Ddit4/Bpgm/Pcdh12/Myc/Gbe1/Bid/Cavin3/Htr2a/Prkag1/Nupr1/Grb10/Bax/Pygm/Mfsd8/Col6a1/Pde2a/Tcf7l2/Slc25a12/Coq10b/Cox10/H6pd/Ifnar1/Atg3/Eif6/Mybbp1a/Agl/Flcn/Ppp1r3c/Pfkfb3/Slc4a4/Eva1a/Phlda2/Bdnf/Prps1/Ppp1ca/Ifnlr1/Pgf/Wdr45/Rhoa/Sdha/Akt2/Pnpt1/Mtfr1/Etfa/Rpe/Aifm1/Mtfr1l/Sucla2/Macroh2a1/Selenon/Fh1/Suclg2/Pygb/Dlat/Prkaca/Enox2/Aldoa/Acadm/Phkb/Pgam1/Hdac4/Gsk3b/Ndufb3/Mtor/Ndufa6/Fkrp/Pgm1/Bcl2l13/Ndufaf1/Phka2/Slc37a4/Atpsckmt/Epm2aip1/Galk1/Foxk2/Wipi1/Pkm/Hif1a/Pgk1/Phka1/Gfpt1/Vps54/Afg1l/Aco1/Eno3/Eno1/Gys1/Sik2/Eno1b/Zbtb20/Cdk1/Ucp2/Irs1/Pank2/Nfatc3/Pfkp/Ldha/Insr/Slc25a13/Fdx1/Tpi1/Ppp1r3b/Pfkl/Opn3/Pygl/Ppp1r3f/Gale/Rpia/Ogdhl/Aldoc/Trpv4/Cox4i2/Aass	129
GO:1901873	GO:1901873	regulation of post-translational protein modification	79/4216	257/28832	0.307393	2.10217	7.34504	3.26915e-11	8.0899e-10	3.79857e-10	Ahrr/Gnl3/Sphk1/Smad7/Akt1/Dysf/Washc1/Gclc/U2af2/Trib3/Chfr/Aimp2/Cdc14b/Inava/Prmt3/Rassf1/Hsp90ab1/Tnfaip3/Trib1/Ube2v1/Rchy1/Bmi1/Tnip1/Sprtn/Mapk8/Gtpbp4/Prickle1/Gabarap/Rps2/Limk1/Flcn/Hmg20b/Sqstm1/Ndfip2/Prkce/Nxn/Hsp90aa1/Zc3h12a/Crtap/Rps7/Prkcg/Pdcd6/Rps3/Ubqln1/Pias3/Spopl/Wdr48/Axin1/Senp2/Chp1/Peli1/Nsmce3/Cdk5rap3/Hmg20a/Dnaja3/Bex3/Hdac4/Gsk3b/Dcun1d2/Xiap/Mtor/Sash1/Ube3a/Ube2s/Dnajb2/Wnk1/Hif1a/Epas1/Mad2l1/Cry1/Tgfbr1/Ticam1/Dcun1d4/Siah2/Plk1/Arrdc4/Septin4/Trib2/Arrdc3	79
GO:0060491	GO:0060491	regulation of cell projection assembly	71/4216	221/28832	0.321267	2.19705	7.39288	3.41516e-11	8.41884e-10	3.95302e-10	Akt1/Dbn1/Rap1gap/Src/Palm/Lima1/Fnbp1l/Ephb2/P2rx7/Septin9/Icam1/Fam110c/Cdc42/Dmtn/Slit2/Epha2/Cdc42ep2/Pfn2/Pfn1/Cdkl1/Ift46/Atp8b1/Evl/Hras/Klf5/Pld1/Arpc2/Rcc2/Atg3/Rac1/Neurl1a/Podxl/Nrp1/Capzb/Cdc42ep1/Eps8l2/Zmynd10/Plce1/Tbc1d30/Hsp90aa1/Tesk1/Dock11/Arhgap24/Cyfip1/Stau2/Dzip1/Ccdc88a/Hdac4/Odf2l/Gsk3b/Mtor/Ift140/Mark4/Htt/Odf2/Trim32/Rdx/Dync2li1/Cdkl5/Cntrob/Tgfbr1/Arhgap35/Fer/Zmynd8/Ppp1r35/Anln/Kif24/Crocc/Prkcd/Ppp1r16b/Ppp1r9a	71
GO:0015849	GO:0015849	organic acid transport	105/4216	381/28832	0.275591	1.88468	7.19405	3.6239e-11	8.8993e-10	4.17862e-10	Slc1a6/Abcc4/Akt1/Slco4a1/Slc38a7/Dtnbp1/Arl6ip5/Slc1a4/Sfxn1/Anxa1/Abcc5/Plin2/P2rx7/Ttyh2/Slc16a4/Myc/Slc7a3/Slc6a11/Slc36a1/Slc27a6/Slc25a26/Slc7a4/Rbp1/Atp8b1/Slc16a12/Fabp7/Slc1a1/P2ry2/Slc25a12/Slc10a6/Cacnb4/Sfxn3/Llgl2/Slc26a11/Ctns/Slc38a9/Spx/Trpc4/Slc7a2/Slc5a6/Slc25a38/Slc7a11/Nfkbie/Slc6a8/Kcnk2/Adora2a/Bdnf/Sstr4/Itgb1/Lyn/Slc16a7/Abcb1a/Slc26a1/Sfxn5/Slc7a7/Prkg1/Slc1a2/Abcb4/Acsl5/Slc35d1/Akt2/Slc25a10/Selenon/Slc26a7/Mif/Slc16a1/Slc7a6/Slc23a2/Lrrc8b/Arl6ip1/Vps54/Slc10a7/Nfe2l1/Slc27a3/Slco3a1/Slc6a6/Repin1/Ttyh1/Acsl3/Slc38a1/Grin2b/Ucp2/Pparg/Slc25a1/Myo6/Acsl4/Fabp5/Crabp2/Slc25a13/Syk/Kiss1r/Prkcd/Drd4/Slc16a3/Slc7a8/Slc6a14/Nmur2/Agt/Slc43a2/Ace2/Ntrk2/Slco2b1/Tnfrsf11a/Lhcgr/Tnfsf11	105
GO:0008654	GO:0008654	phospholipid biosynthetic process	70/4216	217/28832	0.322581	2.20604	7.38014	3.80123e-11	9.29927e-10	4.36643e-10	Ajuba/Abhd5/Ip6k2/Agpat5/Pik3cd/Abca8b/Plscr1/Pdgfb/Pik3c2b/Dgke/Gpat3/Lpcat4/Htr2a/Plcg2/Plscr3/Ptdss1/Pigyl/Capn2/Agpat2/Pld1/Pgap3/Mppe1/Fitm2/Pip4k2c/Pigf/Pisd/Tmem150a/Cdipt/Pi4ka/Ptpmt1/Ttc7/Dgkz/Pdgfa/Acsl5/Pigq/Agpat1/Chp1/Inppl1/Scp2/Pigg/Pigv/Gpam/Sphk2/Chpt1/Inpp4a/Sgms2/Osbp/Pi4k2a/Lpcat3/Lclat1/Dgkd/Mvk/Pgap2/Pcyt2/Pcx/Dhdds/Acsl3/Fdps/Serinc5/Samd8/Far1/Fabp5/Idi1/Pmvk/Hmgcs1/Piga/Pip5k1b/Pik3cg/Mvd/Pnpla3	70
GO:0030048	GO:0030048	actin filament-based movement	49/4216	128/28832	0.382812	2.61794	7.59222	3.9194e-11	9.55205e-10	4.48512e-10	Jup/Dbn1/Ccdc88c/Ank2/Flna/Parva/Fnbp1l/Tpm1/Stc1/Shtn1/Actn4/Acta2/Camk2d/Myh8/Evl/Dsg2/Nedd4l/Pard3/Hcn4/Gsn/Cacnb2/Kcnj2/Dsc2/Kcnn2/Ptger3/Ryr2/Scn1b/Pln/Emp2/Myo1c/Frmd6/Myh9/Myl6/Pkp2/Wipf1/Gata4/Myo9b/Nup155/Myo5a/Cacna2d1/Kcnh2/Myo1b/Trpm4/Myo6/Epdr1/Epb41l5/Cacna1d/Myh7b/Kcne2	49
GO:0000280	GO:0000280	nuclear division	122/4216	466/28832	0.261803	1.79039	7.11882	3.93572e-11	9.55563e-10	4.4868e-10	Sphk1/Syde1/Zfp207/Flna/Washc1/Chfr/Pdgfb/Cdc14b/Cdc42/Cdkn1b/Washc5/Sirt2/Mad2l1bp/Pde3a/Klhdc8b/Nsfl1c/Chmp2b/Ddb1/Pdgfrb/Prickle1/Eml3/Kat5/Bmp7/Siah1a/Chmp4b/Dnmt3l/Spire2/Zscan21/Cav2/Egf/Cd28/Rbm46/Zwint/Wnt5a/Rhoa/Rrs1/Mapre1/Nudc/Kif2a/Ankle2/Cdc23/Cdk5rap2/Chmp5/Clasp1/Vps4a/Kif3b/Numa1/Sh2b1/Smarca5/Gsk3b/Tom1l2/Rad21/Nipbl/Clasp2/Spire1/Ube2s/Nde1/Ccdc61/Lrp5/Rb1/Ncapd3/Nfe2l1/Cep192/Mad2l1/Dis3l2/Reep3/Baz1b/Topbp1/Rps6ka2/Ncapg2/Pibf1/Ing2/Ndc1/Cdc14a/Cdk1/Incenp/Knstrn/Nuf2/Ncaph/Aurka/Kif23/Tpx2/Aspm/Tom1l1/Smc4/Map10/Racgap1/Cenpe/Mlh1/Wapl/Bub1b/Prc1/Kif15/Plk1/Fignl1/Bub1/Prdm9/Smc2/Syce2/Npr2/Cdca2/Rad54b/Ncapg/Insr/Kif11/Ccnb2/Mki67/Rad51c/Aurkb/Top2a/Obsl1/Gen1/Brca2/Igf1r/Fancd2/Chek2/Kntc1/Cit/Tex15/Smpd3/Spice1/Spdya	122
GO:0072524	GO:0072524	pyridine-containing compound metabolic process	68/4216	209/28832	0.325359	2.22503	7.35589	4.68379e-11	1.13291e-09	5.31953e-10	Ier3/Aldh1l2/Txnrd1/Src/Pgd/Uchl1/Nqo1/Ppargc1a/P2rx7/Sirt6/Slc37a2/Ddit4/Bpgm/Nudt13/Myc/Htr2a/Prkag1/Nupr1/Nnmt/Mfsd8/Col6a1/Me1/Plpbp/Slc25a12/H6pd/Eif6/Me2/Flcn/Ldhb/Pfkfb3/Slc4a4/Fmo1/Prps1/Rpe/Macroh2a1/Prkaca/Aldoa/Pgam1/Hdac4/Mtor/Fkrp/Bcl2l13/Galk1/Foxk2/Htt/Pkm/Hif1a/Pgk1/Eno3/Eno1/Pcx/Sik2/Eno1b/Gpd2/Zbtb20/Fdxr/Ucp2/Pfkp/Ldha/Nadsyn1/Insr/Slc25a13/Fdx1/Tpi1/Pfkl/Gale/Rpia/Aldoc	68
GO:0007179	GO:0007179	transforming growth factor beta receptor signaling pathway	70/4216	218/28832	0.321101	2.19592	7.33518	4.80511e-11	1.15791e-09	5.43689e-10	Smad7/Lgals9/Tgfb1i1/Src/Tgfbr2/Bmp2/Fam89b/Itgb8/Pmepa1/Fkbp1a/Emilin1/Eng/Sox11/Hsp90ab1/Nrros/Cdh5/Il17rd/Col1a2/Smad6/Smad9/Tgfb2/Ltbp1/Rasl11b/Lrrc32/Lats2/Cldn5/Fbn1/Ccl2/Cdh3/Acvrl1/Flcn/Smad1/Fbn2/Usp15/Zyx/Gdf15/Cav2/Gcnt2/Lox/Col3a1/Smurf1/Axin1/Adam9/Sap130/Lemd3/Twsg1/Fut8/Selenon/Brms1l/Ski/Smad2/Appl1/Smad3/Skil/Itgb5/Bmpr1b/Nlk/Tgfbr1/Map3k7/Tsc22d1/Men1/Sin3a/Ing2/Chst11/Pparg/Hipk2/Cited2/Gdnf/Pbld2/Onecut2	70
GO:0071711	GO:0071711	basement membrane organization	25/4216	43/28832	0.581395	3.97599	8.0821	5.10207e-11	1.22488e-09	5.75135e-10	Ric8a/Hmcn1/Nid1/Col6a1/Mmp11/Flrt2/Lamb1/Pxdn/Ramp2/Col4a1/Prickle1/Phldb2/Cav2/Itgb1/Pmp22/Col3a1/Clasp1/Fktn/Fkrp/Clasp2/Pomt2/Gas2/Lamb2/Ext1/Fshr	25
GO:0110020	GO:0110020	regulation of actomyosin structure organization	45/4216	113/28832	0.39823	2.72338	7.59639	5.13503e-11	1.22821e-09	5.76699e-10	Arhgef5/Arhgef10l/Tpm1/Kank4/Coro2b/Cdc42/Nox4/F11r/Dlc1/Pfn2/Pfn1/Rapgef3/Sdc4/Evl/Arhgef15/Asap3/S100a10/Akap13/Tac1/Rac1/Phldb2/Cgnl1/S1pr1/Limk1/Rhpn1/Ttc8/Nrp1/Ppm1f/Ppm1e/Tesk1/Rhoa/Rock2/Clasp1/Ccdc88a/Tjp1/Smad3/Mtor/Clasp2/Tgfbr1/Synpo/Alms1/Arhgap28/Ect2/Kiss1r/Ppp1r9a	45
GO:0050730	GO:0050730	regulation of peptidyl-tyrosine phosphorylation	75/4216	241/28832	0.311203	2.12823	7.27885	5.33544e-11	1.27141e-09	5.96986e-10	Cadm4/Hes1/Src/Socs3/Cspg4/Crlf1/Tlr4/Irf1/Cd44/Pdgfd/Pdgfb/Icam1/Il6ra/Sfrp1/Nox4/Htr2a/Dmtn/Plcg2/Clcf1/Ntf3/Itga5/Cd24a/Arhgef2/Iqgap1/Mvp/Lrrk1/Prkca/Il34/Samsn1/Pecam1/Ifnar1/Neurl1a/Pdgfrb/Parp9/Gprc5a/Ehd4/Nrp1/Il11/Hpx/Zgpat/Cav2/Itgb1/Egf/Prkce/Tnfrsf1a/Errfi1/Hax1/Il7/Pdgfa/Abi1/Rap2c/Socs4/Ptpn11/Lonp1/Dvl2/Mif/Nedd9/Mtor/Osbp/Vegfa/Vegfb/Efna5/Traf3ip1/Socs5/Pibf1/Suz12/Sema4d/Syk/Prkcd/Angpt4/Srcin1/Gdnf/Grem1/Ptprz1/Agt	75
GO:0061138	GO:0061138	morphogenesis of a branching epithelium	73/4216	232/28832	0.314655	2.15184	7.28992	5.41737e-11	1.28326e-09	6.02549e-10	Esrp2/Cxcl12/Sema3e/Wnt2/Src/Socs3/Tgfbr2/Bmp2/Hmga2/Mmp14/Cd44/Tnc/Sirt6/Pdgfb/Nrarp/Sulf1/Ilk/Myc/Sfrp1/Rasip1/Mgp/Slit2/Epha2/Eng/Ednra/Six4/Gli2/Clic4/Snai2/Csf1/Dll4/Notch4/Kdr/Mdk/Agtr1a/Llgl2/Rxra/Col4a1/Fgf2/Trp63/Sox9/Notch1/Adm/Dchs1/Tie1/Bmp7/Nrp1/Tcf21/Fat4/Plxnd1/Egf/Ppp1ca/Nfatc1/Rdh10/Pgf/Pdgfa/Wnt5a/Eya1/Kras/Greb1l/Gzf1/Vegfa/Lrp5/Sema5a/Csmd1/Ext1/Nfatc3/Ihh/Ahr/Ctsh/Gdnf/Grem1/Agt	73
GO:0018209	GO:0018209	peptidyl-serine modification	71/4216	223/28832	0.318386	2.17735	7.30427	5.42504e-11	1.28326e-09	6.02549e-10	Clk1/Ip6k2/Smad7/Akt1/Tbk1/Cd44/Ilk/Plk2/Gadd45a/Mapk7/Dmtn/Ntf3/Bax/Pfn2/Camk2d/Prkx/Slc1a1/Galnt4/Prkca/Irgm1/Txn1/Bak1/Mapk8/Trim6/Dclk1/Galnt16/Il11/Mapk13/Fnip2/Pdcd10/Ppm1f/Bdnf/Prkce/Brsk2/Map2k2/Wnt5a/Akt2/Axin1/Galnt2/Mapkap1/Mark3/Poglut2/Uhmk1/Prkaca/Mif/Cdk2/Map3k10/Fam3c/Gsk3b/Mtor/Top1/Wnk1/Nsd1/Tgfbr1/Pikfyve/Rps6ka2/Ern1/Cdk1/Atr/Prkdc/Tnks/Aurka/Pbk/Plk1/Syk/Map4k1/Prkcd/Hipk2/Chek2/Agt/Ntrk2	71
GO:1903320	GO:1903320	regulation of protein modification by small protein conjugation or removal	77/4216	251/28832	0.306773	2.09793	7.2301	6.42422e-11	1.51404e-09	7.10912e-10	Ahrr/Gnl3/Sphk1/Smad7/Akt1/Dysf/Washc1/Gclc/U2af2/Trib3/Chfr/Aimp2/Cdc14b/Inava/Prmt3/Rassf1/Hsp90ab1/Tnfaip3/Trib1/Ube2v1/Rchy1/Bmi1/Tnip1/Sprtn/Mapk8/Gtpbp4/Prickle1/Gabarap/Rps2/Limk1/Hmg20b/Sqstm1/Ndfip2/Prkce/Nxn/Hsp90aa1/Zc3h12a/Rps7/Prkcg/Pdcd6/Rps3/Ubqln1/Pias3/Spopl/Wdr48/Axin1/Senp2/Chp1/Peli1/Nsmce3/Cdk5rap3/Hmg20a/Dnaja3/Bex3/Hdac4/Gsk3b/Dcun1d2/Xiap/Mtor/Sash1/Ube3a/Ube2s/Dnajb2/Wnk1/Hif1a/Epas1/Mad2l1/Cry1/Tgfbr1/Ticam1/Dcun1d4/Siah2/Plk1/Arrdc4/Septin4/Trib2/Arrdc3	77
GO:0010634	GO:0010634	positive regulation of epithelial cell migration	29/4216	56/28832	0.517857	3.54147	7.87836	7.02678e-11	1.65001e-09	7.74755e-10	Rtn4/Src/Tgfbr2/Plcg2/Map4k4/Pfn1/Vim/Tgfb2/Glipr2/Tac1/Serpine1/Sox9/Ppm1f/Prkce/Adam9/Capn7/Clasp1/Arhgap5/Mtor/Clasp2/Hif1a/Hyal1/Bmpr2/Mapre2/Irs1/Epb41l5/Ctsh/Itga2/Dock5	29
GO:0045137	GO:0045137	development of primary sexual characteristics	88/4216	303/28832	0.290429	1.98616	7.14162	7.32006e-11	1.71263e-09	8.04156e-10	Cyp1b1/Tiparp/Ptprn/Ercc1/Flna/Src/Dach1/Hmga2/Mmp14/Ybx3/Ccnd1/Zfpm2/Icam1/Sfrp1/Nupr1/Bax/Tnfaip6/Six4/Lhx9/Runx1/Irx5/Adrm1/Sod1/Kdr/Eif2b2/Tgfb2/Adamts1/Tnfsf10/Rac1/Ctnna1/Cftr/Map7/Serpine1/Mmp19/Sox9/Serpinb6a/Notch1/Bik/Tcf21/Arid5b/Lfng/Esr2/Myh9/Abcb1a/Rdh10/Wnt5a/Wdr48/Spata2/Wdr19/Gata4/Stat5b/Patz1/Rab13/Lsm14b/Bcl2l2/Ube3a/Bmpr1b/Vegfa/Stat5a/Tgfbr1/Itgav/Nup107/Gas2/Inha/Ing2/Ermp1/Csmd1/Fer/Mamld1/Ncoa1/Aspm/Fancg/Nrip1/Npr2/Insr/Nppc/Rhobtb3/Brca2/Ahr/Inhbb/Cited2/Fshr/Inhba/Agt/Adam3/Cyp19a1/Adam18/Lhcgr	88
GO:0030705	GO:0030705	cytoskeleton-dependent intracellular transport	68/4216	211/28832	0.322275	2.20394	7.26401	7.52811e-11	1.75492e-09	8.24015e-10	Ssx2ip/Camsap3/Ccdc88c/Map1a/Mapk8ip3/Map6/Dtnbp1/Arl8a/Fnbp1l/Uchl1/Dync1i1/Flot2/Cdc42/Lamp1/Actn4/Tuba1a/Hspa8/Map2/Ift46/Sod1/Hspb1/Prickle1/Dync1h1/Tub/Clip3/Myo1c/Ap3d1/Armcx3/Kif2a/Mecp2/Wdr19/Nme7/Stau2/Fbxw11/Kif3b/Ap3m1/Ccdc88a/Tmem230/Bloc1s3/Myo5a/Bbs1/Wdr35/Nde1/Ift52/Ift140/Terf2/Hook3/Htt/Kifbp/Hif1a/Ift172/Tanc2/Trak2/Ttc21b/Dync2li1/Klc2/Traf3ip1/Fyco1/Kifc2/Arhgap21/Ift81/Cnih2/Copg2/Map1b/Snapin/Rpgr/Ift80/Map6d1	68
GO:0034765	GO:0034765	regulation of monoatomic ion transmembrane transport	101/4216	366/28832	0.275956	1.88718	7.06908	7.82713e-11	1.81804e-09	8.53652e-10	Dpp6/Atp1b1/Tcirg1/Akt1/Gsto1/Dysf/Ank2/Cd63/Flna/Gal/Thy1/Ephb2/P2rx7/Ahnak/Fkbp1a/Plcg2/Bax/Ednra/Kcnip1/Rapgef3/Camk2d/Ptk2b/F2r/Akap5/F2rl3/Cacnb3/Cxcl10/Cacnb4/Tgfb2/Grin2d/Agtr1a/Crbn/Nedd4l/Bak1/P2rx4/Kcnip3/Nlgn3/Cftr/Cacnb2/Kcnj2/Kcnj14/Kcnn2/Ptger3/Sestd1/Rgs7/Wnk4/Ryr2/Scn1b/Fxyd5/Pln/Itgb1/Lyn/Nol3/Prkce/Adcyap1r1/Abcb1a/Kcnj11/Ndufa4/Ubqln1/Chp1/Fbxo11/Oxsr1/Selenon/Calm1/Slc9a6/Sphk2/Myo5a/Mtor/Gnb5/Atp1b3/Cacna2d1/Ptpn3/Kcnh2/Atpsckmt/Taco1/Htt/Wnk1/Ppp3cb/Atp1b2/Kcnab3/Homer1/Grin2b/Ucp2/Ppp3cc/Wnk3/Grin1/Ahr/Drd4/Grin2c/Fgf11/Cracr2a/Pik3cg/Pcsk9/Jsrp1/Cacna1d/Atp4b/Gimap3/Kcne2/Lhcgr/Oprk1/Fgf14	101
GO:0001763	GO:0001763	morphogenesis of a branching structure	77/4216	252/28832	0.305556	2.08961	7.18969	7.93824e-11	1.83722e-09	8.62656e-10	Esrp2/Cxcl12/Sema3e/Wnt2/Rtn4/Src/Socs3/Tgfbr2/Bmp2/Hmga2/Mmp14/Cd44/Tnc/Sirt6/Pdgfb/Nrarp/Sulf1/Ilk/Myc/Sfrp1/Rasip1/Mgp/Slit2/Epha2/Eng/Ednra/Six4/Gli2/Clic4/Snai2/Csf1/Rere/Dll4/Notch4/Kdr/Mdk/Agtr1a/Llgl2/Rxra/Col4a1/Fgf2/Trp63/Sox9/Notch1/Adm/Dchs1/Tie1/Bmp7/Nrp1/Tcf21/Fat4/Plxnd1/Egf/Ppp1ca/Nfatc1/Rdh10/Pgf/Pdgfa/Wnt5a/Eya1/Kras/Mecp2/Greb1l/Gzf1/Vegfa/Lrp5/Sema5a/Csmd1/Ext1/Nfatc3/Ihh/Ahr/Ctsh/Prdm1/Gdnf/Grem1/Agt	77
GO:0016050	GO:0016050	vesicle organization	106/4216	391/28832	0.2711	1.85397	7.03609	8.40761e-11	1.93527e-09	9.08698e-10	Sphk1/Atp6v0d1/Dysf/Stam/Dtnbp1/Washc1/Stx11/Rab32/Fnbp1l/Anxa1/P2rx7/Abcb6/Samd9l/Stx1a/C2cd5/Rab7b/Atp6v1h/Rufy1/Snx10/Ap2m1/Ccdc42/Washc5/Als2cl/Vps11/Ap1m1/Sdc4/Atp6v1f/S100a10/Trim9/Trappc2l/Chmp2b/Atp6v1c1/Als2/Hps3/Bace2/Rab29/Acrbp/Cplx1/Mx2/Pheta1/Sqstm1/Chmp4b/Tmem9/Pln/Syt9/Eea1/Cav2/Rab20/Atp6v0c/Syt13/Pdcd6/Exoc8/Atp6v1e1/Plekhf2/Ap3d1/Mia3/Stx16/Trappc11/Sec23ip/Agfg1/Vps8/Klhl12/Chp1/Snx19/Chmp5/Plekhm2/Sec24c/Slc9a6/Vps4a/Ap3m1/Clcn3/Sort1/Sec23b/Bet1/Grik5/Bloc1s3/Trappc1/Sec23a/Arfgap3/Snap47/Osbp/Atp6v0a1/Sec16a/AU040320/Pi4k2a/Hook3/Rab3a/Vamp4/Trappc12/Ankrd27/Pikfyve/Gbf1/Rab5b/Trappc13/Shroom2/Rnf26/Vps13b/Vps39/Agfg2/Golph3/Hps4/Snapin/Diaph3/Stxbp6/Syt7/Sox30	106
GO:0008406	GO:0008406	gonad development	87/4216	299/28832	0.29097	1.98986	7.12043	8.42208e-11	1.93527e-09	9.08698e-10	Cyp1b1/Tiparp/Ptprn/Ercc1/Flna/Src/Hmga2/Mmp14/Ybx3/Ccnd1/Zfpm2/Icam1/Sfrp1/Nupr1/Bax/Tnfaip6/Six4/Lhx9/Runx1/Irx5/Adrm1/Sod1/Kdr/Eif2b2/Tgfb2/Adamts1/Tnfsf10/Rac1/Ctnna1/Cftr/Map7/Serpine1/Mmp19/Sox9/Serpinb6a/Notch1/Bik/Tcf21/Arid5b/Lfng/Esr2/Myh9/Abcb1a/Rdh10/Wnt5a/Wdr48/Spata2/Wdr19/Gata4/Stat5b/Patz1/Rab13/Lsm14b/Bcl2l2/Ube3a/Bmpr1b/Vegfa/Stat5a/Tgfbr1/Itgav/Nup107/Gas2/Inha/Ing2/Ermp1/Csmd1/Fer/Mamld1/Ncoa1/Aspm/Fancg/Nrip1/Npr2/Insr/Nppc/Rhobtb3/Brca2/Ahr/Inhbb/Cited2/Fshr/Inhba/Agt/Adam3/Cyp19a1/Adam18/Lhcgr	87
GO:1901990	GO:1901990	regulation of mitotic cell cycle phase transition	97/4216	347/28832	0.279539	1.91169	7.07087	8.49558e-11	1.94522e-09	9.13366e-10	Cyp1a1/Ier3/Zfp207/Akt1/Id2/Creb3l1/Anxa1/Chfr/Ccnd1/Cdc14b/Bid/Cdkn1b/Aven/Camk2d/Tfap4/Klhl18/Mad2l1bp/Plk3/Anapc4/Cacnb4/Tmod3/Dact1/Adamts1/Rcc2/Klf4/Gpnmb/Ddb1/Nabp2/Hacd1/Sde2/Fbxo7/Cdk4/Ddr2/Ppp2r3d/Dgkz/Nabp1/Zwint/Cul4a/Smarca2/Senp2/Cdc23/Cdk5rap2/Arid2/Psme3/Cdk5rap3/Cdc73/Vps4a/Appl1/Smarcc1/Cdk2/Pbrm1/Rad21/Arid1a/Bcl7c/Mbtps2/Rb1/Rfwd3/Rdx/Ezh2/Hyal1/Cep192/Mad2l1/Rbl2/Ankrd17/Rrm2b/Tpra1/Topbp1/Men1/Lmnb1/Sin3a/Cdc14a/Cdk1/Rbl1/Incenp/E2f1/Atr/Prkdc/Nuf2/Cdc7/Brca1/Cenpe/Bub1b/Cdkn2c/Plk1/Bub1/Rad50/Rad51c/Aurkb/Ints3/Gen1/Ctc1/Rad51b/Kntc1/Cenpf/Dpf3/Inhba/Ccnd2	97
GO:0035924	GO:0035924	cellular response to vascular endothelial growth factor stimulus	43/4216	107/28832	0.401869	2.74827	7.49792	9.64694e-11	2.20101e-09	1.03347e-09	Sphk1/Cadm4/Akt1/Pik3cd/Ccbe1/Cd63/Ephb3/Ephb2/Anxa1/Egr3/Emilin1/Ror2/Epha2/Sema6a/Adgra2/Ephb1/Tyro3/Dab2ip/Epha5/Axl/Dll4/Kdr/Nrp2/Hspb1/Ramp2/Pdgfrb/Mst1r/Notch1/Tie1/Nrp1/Ddr2/Itgb1/Myo1c/Xdh/Pgf/Vegfa/Vegfb/Tcf4/Ern1/Insr/Igf1r/Nr4a1/Ntrk2	43
GO:0019362	GO:0019362	pyridine nucleotide metabolic process	65/4216	199/28832	0.326633	2.23375	7.22756	1.02777e-10	2.3284e-09	1.09329e-09	Ier3/Aldh1l2/Txnrd1/Src/Pgd/Uchl1/Nqo1/Ppargc1a/P2rx7/Sirt6/Slc37a2/Ddit4/Bpgm/Nudt13/Myc/Htr2a/Prkag1/Nupr1/Mfsd8/Col6a1/Me1/Slc25a12/H6pd/Eif6/Me2/Flcn/Ldhb/Pfkfb3/Slc4a4/Fmo1/Prps1/Rpe/Macroh2a1/Prkaca/Aldoa/Pgam1/Hdac4/Mtor/Fkrp/Bcl2l13/Galk1/Foxk2/Pkm/Hif1a/Pgk1/Eno3/Eno1/Pcx/Sik2/Eno1b/Gpd2/Zbtb20/Fdxr/Ucp2/Pfkp/Ldha/Nadsyn1/Insr/Slc25a13/Fdx1/Tpi1/Pfkl/Gale/Rpia/Aldoc	65
GO:0046496	GO:0046496	nicotinamide nucleotide metabolic process	65/4216	199/28832	0.326633	2.23375	7.22756	1.02777e-10	2.3284e-09	1.09329e-09	Ier3/Aldh1l2/Txnrd1/Src/Pgd/Uchl1/Nqo1/Ppargc1a/P2rx7/Sirt6/Slc37a2/Ddit4/Bpgm/Nudt13/Myc/Htr2a/Prkag1/Nupr1/Mfsd8/Col6a1/Me1/Slc25a12/H6pd/Eif6/Me2/Flcn/Ldhb/Pfkfb3/Slc4a4/Fmo1/Prps1/Rpe/Macroh2a1/Prkaca/Aldoa/Pgam1/Hdac4/Mtor/Fkrp/Bcl2l13/Galk1/Foxk2/Pkm/Hif1a/Pgk1/Eno3/Eno1/Pcx/Sik2/Eno1b/Gpd2/Zbtb20/Fdxr/Ucp2/Pfkp/Ldha/Nadsyn1/Insr/Slc25a13/Fdx1/Tpi1/Pfkl/Gale/Rpia/Aldoc	65
GO:0048145	GO:0048145	regulation of fibroblast proliferation	48/4216	127/28832	0.377953	2.58471	7.40703	1.04091e-10	2.34991e-09	1.10339e-09	Sphk1/Wnt2/Cd248/Dach1/Hmga2/Fth1/Fn1/Sirt6/Pdgfd/Pdgfb/Myc/Sfrp1/Nupr1/Bax/Hras/Gstp1/Dab2ip/Ngfr/Bmi1/Pdgfrb/Serpine1/Gas6/Tgif1/Cdk4/Ddr2/Egf/Pdgfa/Wnt5a/Smarca2/B4galt7/Fntb/Cdc73/Fbrs/Ski/Mif/Trim32/Xrcc4/Men1/Trp53inp1/Fosl2/E2f1/Prkdc/Pparg/Ccna2/Fbln1/Ctc1/Ptprz1/Agt	48
GO:0030098	GO:0030098	lymphocyte differentiation	122/4216	473/28832	0.257928	1.7639	6.93251	1.10303e-10	2.48143e-09	1.16514e-09	Fzd7/Vnn1/Smad7/Tcirg1/Lgals9/Sh2b3/Id2/Tgfbr2/Brd2/Lgals1/Klhl25/Mmp14/Irf1/Anxa1/Cd44/Lmbr1l/Nfkbiz/Il1rl2/Egr3/Nrarp/Il6ra/Sfrp1/Traf3ip2/Ctla2a/Plcg2/Clcf1/Nfil3/Polm/Bax/Hdac5/Il15ra/Runx1/Cd24a/Ptk2b/Tnfaip3/Zfp608/Flt3l/Tyro3/Ripk3/Adrm1/Mfng/H2-DMa/Axl/Dll4/Mdk/Hspb1/Gadd45g/Bmi1/Bcl3/Bak1/Il4ra/Fzd9/Gimap1/Hdac7/Itfg2/Gas6/Kat5/Dock10/Fbxo7/Prr7/Lgals8/Itm2a/Cd79a/Lfng/Hmga1/Rorc/Hsp90aa1/Zc3h12a/Dock11/Nfatc1/Cd28/Il7/Relb/Dusp10/Rhoa/Ap3d1/Smarca2/Opa1/Yy1/Arid2/Entpd7/Stat5b/Patz1/Dnaja3/Hectd1/Smarcc1/Gon4l/Pknox1/Drosha/Xrcc6/Pbrm1/Mtor/Arid1a/Fadd/Dcaf1/Cbfb/Xrcc4/Ezh2/Ppp3cb/Stat5a/Sox12/Sos1/Men1/Socs5/Fosl2/Wwp1/Satb1/Hells/Plcl2/Prkdc/Nfatc3/Ihh/H2-M3/Tcf7/Syk/Ahr/Fancd2/Prdm1/Adam8/Cracr2a/Aire/Gimap3	122
GO:1904062	GO:1904062	regulation of monoatomic cation transmembrane transport	94/4216	334/28832	0.281437	1.92467	7.03433	1.1097e-10	2.48447e-09	1.16657e-09	Dpp6/Atp1b1/Tcirg1/Akt1/Gsto1/Dysf/Ank2/Cd63/Flna/Gal/Thy1/P2rx7/Ahnak/Fkbp1a/Plcg2/Bax/Ednra/Kcnip1/Rapgef3/Camk2d/Ptk2b/F2r/Akap5/F2rl3/Cacnb3/Cxcl10/Cacnb4/Tgfb2/Grin2d/Agtr1a/Crbn/Nedd4l/Bak1/P2rx4/Kcnip3/Cacnb2/Kcnj2/Kcnn2/Ptger3/Sestd1/Rgs7/Wnk4/Ryr2/Scn1b/Fxyd5/Pln/Itgb1/Lyn/Nol3/Prkce/Adcyap1r1/Ndufa4/Ubqln1/Chp1/Fbxo11/Oxsr1/Selenon/Calm1/Slc9a6/Sphk2/Myo5a/Gnb5/Atp1b3/Cacna2d1/Ptpn3/Kcnh2/Atpsckmt/Taco1/Htt/Wnk1/Ppp3cb/Atp1b2/Kcnab3/Homer1/Grin2b/Ucp2/Ppp3cc/Wnk3/Grin1/Ahr/Drd4/Grin2c/Fgf11/Cracr2a/Pik3cg/Pcsk9/Jsrp1/Cacna1d/Atp4b/Gimap3/Kcne2/Lhcgr/Oprk1/Fgf14	94
GO:1902115	GO:1902115	regulation of organelle assembly	76/4216	249/28832	0.305221	2.08732	7.13138	1.1121e-10	2.48447e-09	1.16657e-09	Arhgef5/Akt1/Stam/Src/Lima1/Ephb2/Msn/Septin9/Plk2/Nptxr/Nupr1/Ptk2b/Vps11/Cdkl1/Arhgef2/Ift46/Sdc4/Lrfn4/Cbln1/Chmp2b/Arpc2/Mapk8/Atg3/Snx4/Gsn/Prickle1/Eml3/Pip4k2c/Lrrc4b/Dync1h1/Rnf4/Chmp4b/Zmynd10/Tbc1d30/Tesk1/Wdr45/Wnt5a/Rhoa/Cdk5rap2/Chmp5/Cnot6l/Dzip1/Numa1/Ccdc88a/Odf2l/Gsk3b/Mtor/Gpsm2/Ift140/Mark4/Htt/Wipi1/Odf2/Fez2/Hif1a/Trim32/Rdx/Ezr/Cep192/Dync2li1/Cdkl5/Cntrob/Snx18/Trappc12/Pikfyve/Arhgap35/Cnot1/Cnot6/Alms1/Plk1/Ppp1r35/Kif24/Crocc/Chek2/Caskin1/Spice1	76
GO:0031333	GO:0031333	negative regulation of protein-containing complex assembly	57/4216	165/28832	0.345455	2.36246	7.26352	1.24601e-10	2.774e-09	1.30252e-09	Src/Tpm1/Kank4/Cryab/Cdc42/Dmtn/Slit2/Capn1/Pex5/Pfn2/Hspa8/Pfn1/Map2/Arhgef2/Sirt2/Cdh5/Evl/Ifi203/Trim9/Tubb4a/Ssh3/Tmod3/Irgm1/Dact1/Arpc2/Tmod1/Myadm/Crbn/Pecam1/Gsn/Tlr2/Eif4ebp1/Lamp2/Sox9/Cptp/Capzb/Clip3/Nol3/Vps35/Tmc8/Riok3/Mapre1/Aida/Jam3/Gsk3b/Arhgef7/Svip/Arfgef1/Fhod3/Fkbp4/Rdx/Sptb/Traf3ip1/Ankrd27/Map3k7/Prkcd/Scin	57
GO:0051897	GO:0051897	positive regulation of phosphatidylinositol 3-kinase/protein kinase B signal transduction	67/4216	209/28832	0.320574	2.19231	7.15941	1.33827e-10	2.96912e-09	1.39414e-09	Cxcl12/Sema3e/Cat/Unc5b/Rtn4/Src/Meis3/Fn1/Pdgfd/Pdgfb/Fam110c/Ilk/Cdc42/Nox4/Eng/C1qtnf3/Ptk2b/F2r/Tyro3/Axl/Tcf7l2/Prr5/Kdr/Tgfb2/Ngfr/Txn1/P2rx4/Prr5l/Rac1/Pdgfrb/Mst1r/Fgf2/Gas6/Ddr2/Gdf15/Gpx1/Itgb1/Gcnt2/Egf/C1qbp/Cd28/Hax1/Pdgfa/Ccdc88a/Mtor/Ube3a/Arfgef1/Specc1l/Vegfa/Vegfb/Sema5a/Tgfbr1/Phlpp1/Fer/Irs1/Itsn1/Sema4d/Insr/Igf1r/Adam8/Fshr/Pik3cg/Agt/Ntrk2/Akr1c18/Cx3cr1/Tnfsf11	67
GO:0120032	GO:0120032	regulation of plasma membrane bounded cell projection assembly	69/4216	218/28832	0.316514	2.16455	7.14277	1.34711e-10	2.97846e-09	1.39852e-09	Akt1/Dbn1/Rap1gap/Palm/Lima1/Fnbp1l/Ephb2/P2rx7/Septin9/Icam1/Cdc42/Dmtn/Slit2/Epha2/Cdc42ep2/Pfn2/Pfn1/Cdkl1/Ift46/Atp8b1/Evl/Hras/Klf5/Pld1/Arpc2/Rcc2/Atg3/Rac1/Neurl1a/Podxl/Nrp1/Capzb/Cdc42ep1/Eps8l2/Zmynd10/Plce1/Tbc1d30/Hsp90aa1/Tesk1/Dock11/Arhgap24/Cyfip1/Stau2/Dzip1/Ccdc88a/Hdac4/Odf2l/Gsk3b/Mtor/Ift140/Mark4/Htt/Odf2/Trim32/Rdx/Dync2li1/Cdkl5/Cntrob/Tgfbr1/Arhgap35/Fer/Zmynd8/Ppp1r35/Anln/Kif24/Crocc/Prkcd/Ppp1r16b/Ppp1r9a	69
GO:0051336	GO:0051336	regulation of hydrolase activity	112/4216	424/28832	0.264151	1.80645	6.92329	1.37869e-10	3.03783e-09	1.4264e-09	Ajuba/Mex3b/Arhgef5/Rhbdf2/Abr/Syde1/Akt1/Angptl4/Tax1bp3/Rap1gap/Ephb3/Dennd1b/Rsu1/Bmp2/Thy1/Chn1/Itga6/Rasgrp3/Serpinb11/Tiam1/Rasip1/Serpinf1/Map4k4/Epha2/Ntf3/Cstb/Pkp4/Rapgef3/Arhgap42/F2r/Gpld1/Ripk3/Hras/Dab2ip/Epha5/Asap3/Pde3a/S100a10/Ccdc125/Gpr137b/Sod1/Gpihbp1/Agtr1a/Rcc2/Serpinb2/Als2/Serpine1/Rtn4r/Tbc1d2/Serpinb6a/Rgs7/Ttc8/Aph1b/Dock10/Tbc1d15/Cav2/Itgb1/Lyn/Tbc1d30/Dock11/Arhgap24/Prkg1/Rps3/Wnt5a/Rhoa/Akt2/Dvl2/Chp1/Calm1/Cdk5rap3/Snx9/Myo9b/Wdr41/Evi5/Rapgef6/Sort1/Snx13/Gsk3b/Nedd9/Arhgef7/Mtor/Ric1/Gnb5/Mmut/Arfgef1/Net1/Terf2/Efna5/Lrch1/Wnk1/Ralgapb/Rdx/Ezh2/Rab11fip2/Snx18/Psmb8/Arhgap35/Mapre2/Fgd1/Pycard/Wrn/Dock9/Ect2/Sema4d/Reck/Aph1c/Ralgapa2/Prkcd/Dock8/Ctsh/Ntrk2/Plin5	112
GO:0031669	GO:0031669	cellular response to nutrient levels	82/4216	278/28832	0.294964	2.01717	7.0527	1.38741e-10	3.04661e-09	1.43052e-09	Comt/Angptl4/Impact/Upp1/Mat2a/Klf10/Gabarapl1/Nfe2l2/Plin2/Tnc/Ctsk/Pik3c2b/Asns/Prkab2/Sfrp1/Pim1/Prkag1/Atxn3/Col1a1/Usf1/Map1lc3b/Fes/Ifi203/Tcf7l2/Snai2/Prr5/Eif2ak2/Pld1/Mn1/Rxra/Mapk8/Postn/Prmt1/Mybbp1a/Dsc2/Lamp2/Gabarap/Itfg2/Rragc/Prkab1/Gas6/Kat5/Flcn/Mcu/Prkch/Micu1/Lpl/Usf2/Zc3h12a/Wdr45/Kcnj11/Gcn1/Mapkap1/Usp33/Eif2s1/Wdr24/Srebf2/Gas2l1/Pak4/Kptn/Mtor/Sesn3/Depdc5/Wipi1/Trim32/Xpr1/Bmpr2/Higd1a/Sik2/Eif2ak4/Ucp2/Tnks/Pdk2/Ncoa1/Wrn/Wdr59/Foxo1/Inhbb/Pcsk9/Inhba/Pak3/Tnfrsf11a	82
GO:0001704	GO:0001704	formation of primary germ layer	48/4216	128/28832	0.375	2.56452	7.34151	1.4303e-10	3.11969e-09	1.46484e-09	Wls/Fzd7/Txnrd1/Hmga2/Col5a2/Mmp14/Col12a1/Fn1/Atoh8/Sox7/Epha2/Snai1/Apela/Itga5/Col6a1/Ecsit/Col8a1/Col11a1/Col5a1/Col4a2/Ets2/Bmp7/Smad1/Mmp8/Itgb1/Myh9/Mmp15/Wnt5a/Eya1/Rtf1/Axin1/Twsg1/Macroh2a1/Gata4/Cdc73/Smad2/Prkaca/Smad3/Arid1a/Exoc4/Brd3/Htt/Bmpr2/Itgav/Macf1/Epb41l5/Itga2/Inhba	48
GO:0050679	GO:0050679	positive regulation of epithelial cell proliferation	74/4216	241/28832	0.307054	2.09985	7.09577	1.43039e-10	3.11969e-09	1.46484e-09	Esrp2/Cxcl12/Fzd7/Nme1/Hmox1/Wnt2/Akt1/Ptprn/Pik3cd/Dysf/Tbx18/Rtn4/Hmga2/Sirt6/Ccnd1/Pdgfb/Egr3/Nrarp/Ptn/Myc/Sfrp1/Cdc42/Id1/Fgf18/Apela/Gli2/Sox11/Tnfaip3/F3/Hras/Dab2ip/Tcf7l2/Prkca/Kdr/Mdk/Agtr1a/Foxp2/Nme2/Twist2/St8sia1/Ccl2/Cdh3/Cyp7b1/Acvrl1/Fgf2/Trp63/Sox9/Notch1/Jaml/Cdk4/Emc10/Gata2/Cav2/Egf/Egfl7/Pdcd6/Pgf/Hspg2/Wnt5a/Eya1/Wdr48/Mtor/Sp1/Saal1/Vegfa/Vegfb/Sema5a/Hyal1/Stat5a/Tgfbr1/Ihh/Ppp1r16b/Nr4a1/Ccnd2	74
GO:0006816	GO:0006816	calcium ion transport	121/4216	470/28832	0.257447	1.7606	6.88035	1.49067e-10	3.2402e-09	1.52142e-09	Atp1b1/Cxcl12/Akt1/Gsto1/Dysf/Ank2/Hes1/Flna/Mcoln1/Thy1/Ncs1/Itpr2/Stc1/P2rx7/Pdgfb/Ahnak/Icam1/Fkbp1a/Calcrl/Htr2a/Plcg2/Trpm7/Bax/Ednra/Rapgef3/Camk2d/Ptk2b/F2r/Akap5/F2rl3/Panx1/Ddit3/Orai2/Cacnb3/Cxcl10/Gja4/Tmem37/Plcl1/Calhm2/Cacnb4/Tgfb2/Grin2d/Agtr1a/Bak1/P2rx4/Micu3/Slc35g1/Cacng7/Ramp2/Mcoln2/Pdgfrb/Tmem165/Anxa6/Cacnb2/Serpine1/Fgf2/Gas6/Ptger3/Trpc4/Sestd1/Mcu/Cacng5/Ryr2/Micu1/Pln/Plce1/Adora2a/Cask/Slc24a4/Lyn/Nol3/P2rx6/Egf/Prkce/Adcyap1r1/Il16/Nfatc1/Cdh23/Cacng4/Rhoa/Ubqln1/Opa1/Fbxo11/Selenon/Calm1/Plcb3/Myo5a/Gnb5/Cacna2d1/Camk2g/Htt/Ppp3cb/Itgav/Usp2/Pacsin3/Homer1/Plcl2/Grin2b/Ucp2/Ppp3cc/Nfatc3/Trpm4/Ibtk/Gnao1/Wnk3/Grin1/Ahr/Drd4/Grin2c/Trpv4/Cracr2a/Pik3cg/Jsrp1/Agt/Cacna1d/Ramp1/Cnga1/Gimap3/Lhcgr/Plch2/Fgf14	121
GO:0071902	GO:0071902	positive regulation of protein serine/threonine kinase activity	54/4216	153/28832	0.352941	2.41366	7.25572	1.51793e-10	3.28834e-09	1.54402e-09	Ajuba/Arhgef5/Ip6k2/Akt1/Mapk8ip3/Src/Hmga2/Tlr4/P2rx7/Ccnd1/Pdgfb/Nox4/Pim1/Ntf3/Fgf18/Cd24a/Hras/Dab2ip/Tead1/Irgm1/Il34/Fgd4/Pdgfrb/Map2k7/Mst1r/Tcim/Fgf2/Pdcd10/Pdgfa/Rps3/Map2k2/Wnt5a/Rhoa/Axin1/Adam9/Dvl2/Mif/Map3k10/Sash1/Map4k2/Map3k4/Ezh2/Higd1a/Map3k7/Ern1/Insr/Syk/Drd4/Pik3cg/Agt/Ccnd2/Spdya/Tnfrsf11a/Tnfsf11	54
GO:0007548	GO:0007548	sex differentiation	102/4216	375/28832	0.272	1.86013	6.93835	1.5463e-10	3.33855e-09	1.5676e-09	Cyp1b1/Tiparp/Ptprn/Ercc1/Flna/Src/Dach1/Hmga2/Mmp14/Ybx3/Ccnd1/Zfpm2/Icam1/Sfrp1/Ror2/Nupr1/Bax/Tnfaip6/Six4/Lhx9/Runx1/Irx5/Tyro3/Adrm1/Axl/Tcf7l2/Sod1/Smad9/Kdr/Eif2b2/Tgfb2/Adamts1/Tnfsf10/Bak1/Rac1/Ctnna1/Cftr/Map7/Serpine1/Mmp19/Trp63/Sox9/Serpinb6a/Notch1/Bik/Tcf21/Arid5b/Lfng/Esr2/Myh9/Abcb1a/Rdh10/Wnt5a/Wdr48/Spata2/Ptpn11/Wdr19/Gata4/Greb1l/Stat5b/Patz1/Rab13/Lsm14b/Bcl2l2/Nipbl/Ube3a/Bmpr1b/Vegfa/Dhcr24/Fkbp4/Stat5a/Tgfbr1/Itgav/Nup107/Gas2/Inha/Ing2/Ermp1/Csmd1/Fer/Mamld1/Ncoa1/Aspm/Fancg/Nrip1/Npr2/Tcf7/Insr/Nppc/Rhobtb3/Brca2/Ahr/Inhbb/Tex15/Cited2/Fshr/Inhba/Agt/Adam3/Cyp19a1/Adam18/Lhcgr	102
GO:0007517	GO:0007517	muscle organ development	106/4216	395/28832	0.268354	1.8352	6.917	1.59829e-10	3.43927e-09	1.61489e-09	Rbm24/Mtss1/Paxbp1/Bcl9/Wnt2/Smad7/Dtnbp1/Lmna/Bmp2/Hey1/Ccnt2/Tpm1/Ybx3/Sirt6/Zfpm2/Fkbp1a/Cryab/Myc/Luc7l/Nupr1/Eng/Gpcpd1/Ednra/Hdac5/Ccm2l/Six4/Hspa8/Sox11/Ephb1/Sirt2/Col6a1/Id3/Col11a1/Cavin4/Tcf7l2/Klf5/Mbnl1/Nln/Dll4/Tgfb2/Foxp2/Rxra/Disp1/Des/Neurl1a/S1pr1/Hdac7/Notch1/Maff/Hmg20b/Msc/Ryr2/Hivep3/Tcf21/Fzd1/Arid5b/Cd164/Tcf23/Bdnf/Cav2/Gpx1/Itgb1/Lox/Myl6/Zbtb42/Flnb/Sox15/Pmp22/Col3a1/Pkp2/Eln/Rhoa/Kras/Lemd3/Selenon/Gata4/Ski/Hdac4/Fktn/Smad3/Fkrp/Skil/Cdon/Rb1/Zbtb18/Vps54/Ppp3cb/Tgfbr1/Mkx/Vps13b/Usp2/Zfpm1/Homer1/Nfatc3/Ldha/Hsd17b1/Jph1/Hmgcr/Mybpc3/Cenpf/Cited2/Dpf3/Nr4a1/Megf10/Pax3/Ankrd2	106
GO:0085029	GO:0085029	extracellular matrix assembly	27/4216	51/28832	0.529412	3.62049	7.75152	1.63915e-10	3.51543e-09	1.65065e-09	Emilin1/Col6a1/Mfap4/Lamb1/Col1a2/Pxdn/Ramp2/Fkbp10/Fbln5/Prickle1/Phldb2/Sox9/Gas6/Notch1/Tie1/Lox/Col3a1/Eln/Clasp1/Smad3/Clasp2/Tgfbr1/Lamb2/Pparg/Ihh/Smpd3/Agt	27
GO:0048660	GO:0048660	regulation of smooth muscle cell proliferation	65/4216	201/28832	0.323383	2.21152	7.13317	1.65782e-10	3.54366e-09	1.66391e-09	Comt/Hmox1/Abcc4/S1pr2/Akt1/Src/Id2/Tgfbr2/Bmp2/Ppargc1a/Tlr4/Tpm1/Zfp143/Pdgfd/Pdgfb/Il6ra/Sulf1/Ilk/Myc/Calcrl/Cdkn1b/Camk2d/Tnfaip3/Ddx39b/Gstp1/Tcf7l2/Trib1/Ccn4/Prkca/Ndrg4/Agtr1a/Adamts1/Klf4/Rbpms2/Pdgfrb/S1pr1/Fgf2/Ddr2/Esr2/Igfbp3/Prkg1/Rhoa/Stat5b/Hdac4/Xrcc6/Gsk3b/Gnaq/Ndrg2/Mtor/Rbm10/Vegfa/Hif1a/Bmpr2/Map3k7/Ern1/Prkdc/Pparg/Nppc/Hmgcr/Igf1r/Drd4/Smpd3/Itga2/Agt/Ace2	65
GO:0006006	GO:0006006	glucose metabolic process	74/4216	242/28832	0.305785	2.09118	7.05451	1.76819e-10	3.76707e-09	1.76881e-09	Akt1/Cpt1a/Src/Pdha1/Supt20/Ppargc1a/Sirt6/Myc/Prkag1/Usf1/Nnmt/C1qtnf3/Gpld1/Igfbp4/Tcf7l2/Nln/Slc25a12/H6pd/Fbn1/Ddb1/Mlycd/Rorc/Errfi1/Ppp1ca/Igfbp3/Zfp692/Kcnj11/Akt2/Ranbp2/Slc25a10/Inppl1/Ppp4r3a/Dlat/Prkaca/Aldoa/Acadm/Phkb/Pgam1/Slc2a8/Ncoa2/Pgm1/Bcl2l13/Slc37a4/Epm2aip1/Lrp5/Foxk2/Pkm/Hif1a/Pgk1/Phka1/Nfe2l1/Ganc/Cry1/Fam3a/Eno3/Eno1/Pcx/Eno1b/Gpd2/Pgp/Irs1/Pdk2/Pfkp/Ldha/Insr/Fabp5/Slc25a13/Tpi1/Ppp1r3b/Pfkl/Foxo1/Aldoc/Pdk1/Sik1	74
GO:0034446	GO:0034446	substrate adhesion-dependent cell spreading	41/4216	101/28832	0.405941	2.77611	7.39991	1.80153e-10	3.81284e-09	1.7903e-09	Fzd7/Dbn1/Spry4/Ephb3/Flna/Src/Parva/Fn1/Ilk/Sfrp1/Cdc42/Dmtn/Actn4/Tyro3/Ap1ar/Lamb1/S100a10/Axl/Mdk/Arpc2/Myadm/Rcc2/Postn/Rac1/Nrp1/Bcar1/C1qbp/Parvb/Tesk1/Pkp2/Rhoa/Nedd9/Efna5/St6gal1/Itgav/Lamb2/Fer/Fbln1/Srcin1/Lims2/Dock5	41
GO:0043535	GO:0043535	regulation of blood vessel endothelial cell migration	41/4216	101/28832	0.405941	2.77611	7.39991	1.80153e-10	3.81284e-09	1.7903e-09	Jup/Hmox1/Akt1/Stard13/Angpt2/Nfe2l2/Anxa1/Pdgfb/Vash1/Plk2/Gadd45a/Epha2/Fgf18/Robo4/Hdac5/Rhoj/Prkca/Dll4/Kdr/Hspb1/Mmrn2/Srpx2/Klf4/P2rx4/Acvrl1/Hdac7/Fgf2/Notch1/Nrp1/Ets1/Pdcd10/Card10/Gata2/Rhoa/Mecp2/Sp1/Vegfa/Hif1a/Stat5a/Pparg/Angpt4	41
GO:0007411	GO:0007411	axon guidance	78/4216	261/28832	0.298851	2.04375	7.01014	1.95186e-10	4.11746e-09	1.93333e-09	Cxcl12/Sema3e/Apbb1/Unc5c/Unc5b/Mapk8ip3/Ephb3/Efnb2/Apbb2/Chn1/Sema5b/Ephb2/Plxna3/Sema6d/Nptn/Dvl1/Slit2/Ntf3/Ntn1/Ednra/Gli2/Lhx9/Sema6a/Efna4/Robo2/Ephb1/Flrt2/Evl/Unc5a/Lamb1/Epha5/Tubb3/Sema3f/Tgfb2/Nrp2/Ngfr/Alcam/Sema6c/Nell2/Rac1/Nova2/Rtn4r/Notch1/Ablim1/Bmp7/Ttc8/Nrp1/Pcdhac2/Arx/Scn1b/Nexn/Bdnf/Matn2/Lamc2/Atoh1/Wnt5a/Cyfip1/Usp33/Bmpr1b/Vegfa/Sema5a/Efna5/B4gat1/Bmpr2/Arhgap35/Kifc2/Sema7a/Enah/Lamb2/Ext1/Nectin1/Fzd3/Dpysl5/Sema4d/Cyfip2/Gdnf/Sema3g/Nrcam	78
GO:0000819	GO:0000819	sister chromatid segregation	71/4216	229/28832	0.310044	2.1203	7.04396	2.07035e-10	4.35314e-09	2.04399e-09	Zfp207/Flna/Chfr/Mad2l1bp/Anapc4/Chmp2b/Prickle1/Eml3/Kat5/Chmp4b/Zwint/Rhoa/Rrs1/Smarca2/Mapre1/Nudc/Kif2a/Cdc23/Cdk5rap2/Chmp5/Arid2/Clasp1/Vps4a/Kif3b/Numa1/Smarcc1/Smarca5/Pbrm1/Rad21/Nipbl/Arid1a/Bcl7c/Clasp2/Ccdc61/Rb1/Anapc1/Ncapd3/Cep192/Mad2l1/Dis3l2/Baz1b/Ncapg2/Pibf1/Cdk1/Incenp/Knstrn/Nuf2/Ncaph/Kif23/Tpx2/Smc4/Map10/Racgap1/Cenpe/Wapl/Bub1b/Prc1/Kif15/Plk1/Bub1/Smc2/Ncapg/Kif11/Aurkb/Top2a/Gen1/Chek2/Kntc1/Cit/Dpf3/Spice1	71
GO:0031345	GO:0031345	negative regulation of cell projection organization	69/4216	220/28832	0.313636	2.14487	7.05446	2.11068e-10	4.4235e-09	2.07703e-09	Akt1/Hes1/Rap1gap/Rtn4/Dtnbp1/Efnb2/Flna/Lima1/Cspg4/Thy1/Lgals1/Ephb2/Plxna3/Cers2/Mylip/Sema6d/Id1/Slit2/Map4k4/Ntn1/Il15ra/Prag1/Pfn2/Map2/Vim/Evl/Rtn4rl2/Sema3f/Ngfr/Sema6c/Nlgn3/Ifrd1/Rtn4r/Rab29/Nrp1/Capzb/Rap1gap2/Itgb1/Tbc1d30/Tesk1/Arhgap24/Pmp22/D130043K22Rik/Nr2f1/Wnt5a/Rhoa/Gdi1/Inppl1/Odf2l/Gsk3b/Ube3a/Sema5a/Fkbp4/Trim32/Ptprf/Trak2/Cbfa2t2/Cdkl3/Grin2b/Snapin/Kif24/Dpysl5/Prkcd/Cit/Sema3g/Dab1/Trpv4/Ptprz1/Ntm	69
GO:0018105	GO:0018105	peptidyl-serine phosphorylation	67/4216	211/28832	0.317536	2.17153	7.06846	2.12132e-10	4.43135e-09	2.08072e-09	Clk1/Ip6k2/Smad7/Akt1/Tbk1/Cd44/Ilk/Plk2/Gadd45a/Mapk7/Dmtn/Ntf3/Bax/Pfn2/Camk2d/Prkx/Slc1a1/Prkca/Irgm1/Txn1/Bak1/Mapk8/Trim6/Dclk1/Il11/Mapk13/Fnip2/Pdcd10/Ppm1f/Bdnf/Prkce/Brsk2/Map2k2/Wnt5a/Akt2/Axin1/Mapkap1/Mark3/Uhmk1/Prkaca/Mif/Cdk2/Map3k10/Fam3c/Gsk3b/Mtor/Top1/Wnk1/Nsd1/Tgfbr1/Pikfyve/Rps6ka2/Ern1/Cdk1/Atr/Prkdc/Tnks/Aurka/Pbk/Plk1/Syk/Map4k1/Prkcd/Hipk2/Chek2/Agt/Ntrk2	67
GO:0006887	GO:0006887	exocytosis	106/4216	397/28832	0.267003	1.82595	6.85796	2.19144e-10	4.56302e-09	2.14255e-09	Mical1/Abr/Hmox1/Tnfaip2/Syde1/Lgals9/Arhgap17/Stam/Dtnbp1/Scrn1/Washc1/Stx11/Exoc3/Ncs1/Anxa1/P2rx7/Stx1a/Dvl1/Osbpl2/Lamp1/Exoc6b/Exoc3l/Rab10/Washc5/Napb/Pfn2/Vps11/Rab15/Exph5/Sdc4/P2ry1/Fes/S100a10/P2ry2/Trim9/Prkca/Cacnb4/Llgl2/Il4ra/Snx4/Cftr/Notch1/Exoc3l2/Cplx1/Napa/Anxa3/Syt9/Gata2/Cask/Exoc3l4/Myo5b/Lyn/Brsk2/Myh9/Prkcg/Syt13/Exoc5/Exoc8/Llgl1/Txlna/Mia3/Sacm1l/Trappc11/Ctbp2/Snx19/Tmem167b/Prepl/Septin5/Clasp1/Rab13/Vps4a/Prkaca/Wdr41/Grik5/Sphk2/Myo5a/Snap47/Clasp2/Exoc2/Exoc4/Pi4k2a/Rab3a/Efr3a/Rab2b/Stxbp5/Ppp3cb/Rab11fip2/Mical3/Rapgef4/Snapin/Ppfia3/Rab11fip1/Syp/Septin4/Itsn1/Gnao1/Syk/Nppc/Sv2c/Syt7/Srcin1/Smpd3/Pex5l/Syt12/Cacna1d/Sytl3	106
GO:0016051	GO:0016051	carbohydrate biosynthetic process	70/4216	225/28832	0.311111	2.1276	7.02718	2.3366e-10	4.84957e-09	2.27709e-09	Akt1/Gsto1/Chst12/Sord/Pgd/Supt20/Chst10/Ppargc1a/Sirt6/Pdgfb/Gbe1/Prkag1/Grb10/Nnmt/C1qtnf3/P2ry1/Tcf7l2/Nfkb1/Plcd1/Nln/Ddb1/Ppp1r3c/Egf/Adcyap1r1/Ppp1ca/Myh9/Ugt1a6a/Zfp692/Prkg1/St8sia6/Akt2/Ranbp2/Slc25a10/Ppp4r3a/St3gal2/Prkaca/Acadm/Pgam1/Gsk3b/Mtor/Pgm1/Slc37a4/Epm2aip1/Hif1a/Pgk1/Gfpt1/Cry1/Eno1/Gys1/Pcx/Gpd2/Chst11/Pgp/Ext1/Fut10/Irs1/Pdk2/Chst8/St3gal4/Insr/Slc25a13/Tpi1/Ppp1r3b/Foxo1/Ppp1r3f/Smpd3/Aldoc/Sik1/Gulo/Lhcgr	70
GO:0097485	GO:0097485	neuron projection guidance	78/4216	262/28832	0.29771	2.03595	6.97118	2.38495e-10	4.93401e-09	2.31674e-09	Cxcl12/Sema3e/Apbb1/Unc5c/Unc5b/Mapk8ip3/Ephb3/Efnb2/Apbb2/Chn1/Sema5b/Ephb2/Plxna3/Sema6d/Nptn/Dvl1/Slit2/Ntf3/Ntn1/Ednra/Gli2/Lhx9/Sema6a/Efna4/Robo2/Ephb1/Flrt2/Evl/Unc5a/Lamb1/Epha5/Tubb3/Sema3f/Tgfb2/Nrp2/Ngfr/Alcam/Sema6c/Nell2/Rac1/Nova2/Rtn4r/Notch1/Ablim1/Bmp7/Ttc8/Nrp1/Pcdhac2/Arx/Scn1b/Nexn/Bdnf/Matn2/Lamc2/Atoh1/Wnt5a/Cyfip1/Usp33/Bmpr1b/Vegfa/Sema5a/Efna5/B4gat1/Bmpr2/Arhgap35/Kifc2/Sema7a/Enah/Lamb2/Ext1/Nectin1/Fzd3/Dpysl5/Sema4d/Cyfip2/Gdnf/Sema3g/Nrcam	78
GO:0034612	GO:0034612	response to tumor necrosis factor	71/4216	230/28832	0.308696	2.11108	7.00136	2.57023e-10	5.30027e-09	2.48872e-09	Cyp1b1/Sphk1/Akt1/Dbn1/Hes1/Nfe2l2/Irf1/Pid1/Ybx3/Ctsk/Ilk/Sfrp1/Traf3ip2/Klf2/Actn4/Tuba1a/Col1a1/Tifa/Tjp2/Nfkbia/Ptk2b/Rffl/Dab2ip/Sharpin/Gbp3/Nfkb1/Postn/Akap12/Ccl2/Map2k7/Aim2/Gas6/Smpd1/Mmp8/Nol3/Tnfrsf1a/Adamts7/Zc3h12a/Abcb1a/Tnfrsf4/Krt18/Krt8/Plvap/Rps3/Kcnj11/Pias3/Adam10/Adam9/Spata2/Xiap/Wdr35/Hipk1/Erbin/Trim32/Hyal1/Gch1/Map3k7/Aff3/Ext1/Pycard/Brca1/Cebpa/Ythdc2/Insr/Syk/H2bc21/Ccdc3/Smpd3/Tnfrsf11a/Cx3cr1/Tnfsf11	71
GO:0048754	GO:0048754	branching morphogenesis of an epithelial tube	63/4216	194/28832	0.324742	2.22082	7.06077	2.59031e-10	5.32462e-09	2.50015e-09	Esrp2/Cxcl12/Sema3e/Wnt2/Src/Tgfbr2/Bmp2/Hmga2/Mmp14/Cd44/Tnc/Sirt6/Nrarp/Ilk/Myc/Rasip1/Mgp/Slit2/Epha2/Eng/Ednra/Six4/Gli2/Clic4/Csf1/Dll4/Notch4/Kdr/Mdk/Agtr1a/Col4a1/Fgf2/Sox9/Notch1/Dchs1/Tie1/Bmp7/Nrp1/Tcf21/Fat4/Plxnd1/Egf/Ppp1ca/Nfatc1/Rdh10/Pgf/Wnt5a/Eya1/Kras/Greb1l/Gzf1/Vegfa/Lrp5/Sema5a/Csmd1/Ext1/Nfatc3/Ihh/Ahr/Ctsh/Gdnf/Grem1/Agt	63
GO:0008630	GO:0008630	intrinsic apoptotic signaling pathway in response to DNA damage	44/4216	114/28832	0.385965	2.6395	7.2587	2.79065e-10	5.71816e-09	2.68493e-09	Cxcl12/Hmox1/Ier3/Plscr1/Cd44/Bbc3/Ddit4/Myc/Bid/Nupr1/Epha2/Uaca/Bax/Snai1/Snai2/Bcl3/Bak1/Rad9a/Trp63/Ell3/Fnip2/Ei24/Htra2/Tnfrsf1a/Rps3/Hic1/Ccar2/Mif/Bcl2l2/Skil/Usp28/Hipk1/Fbh1/Trim32/Msh6/Casp9/E2f1/Prkdc/Pycard/Brca1/Mlh1/Brca2/Hipk2/Chek2	44
GO:0010948	GO:0010948	negative regulation of cell cycle process	90/4216	320/28832	0.28125	1.92339	6.87411	2.84333e-10	5.80762e-09	2.72694e-09	Apbb1/Ier3/Zfp207/Apbb2/Creb3l1/Atf5/Chfr/Ccnd1/Cdc14b/Aven/Mad2l1bp/Plk3/Dab2ip/Cacnb4/Dact1/Klf4/Gpnmb/Rad9a/Nabp2/Parp9/Bmp7/Sde2/Fbxo7/Ppp2r3d/Susd2/Dgkz/Lyn/Brsk2/Nabp1/Zwint/Grb14/Cul4a/Ptpn11/Ccar2/Macroh2a1/Cdk5rap2/Cdk5rap3/Cdc73/Vps4a/Trrap/Smarca5/Tom1l2/Rad21/Dot1l/Mbtps2/Usp28/Rb1/Tti1/Rfwd3/Ezh2/Cep192/Mad2l1/Rbl2/Cry1/Mdc1/Baz1b/H2ax/Tpra1/Topbp1/Rps6ka2/Men1/Cdk1/Rbl1/Incenp/E2f1/Eif2ak4/Atr/Prkdc/Nuf2/Tnks/Aurka/Brca1/Tom1l1/Cenpe/Wapl/Bub1b/H2-M3/Plk1/Bub1/Diaph3/Rad50/Aurkb/Nek1/Ints3/Gen1/Brca2/Fancd2/Chek2/Kntc1/Inhba	90
GO:0070371	GO:0070371	ERK1 and ERK2 cascade	99/4216	364/28832	0.271978	1.85998	6.83331	2.87418e-10	5.85204e-09	2.7478e-09	Cxcl12/Fbxo21/Spry4/Src/Bmp2/Ephb2/Tlr4/Cd44/Fn1/Pdgfd/Pdgfb/Icam1/Tiam1/Nptn/Myc/Nox4/Cavin3/Emilin1/Htr2a/Grb10/Clcf1/Epha2/Fgf18/Acta2/Ednra/Apela/C1qtnf3/Sema6a/Camk2d/Ptk2b/F2r/Ephb1/Dusp3/P2ry1/Hras/Gstp1/Dab2ip/Prkca/Ndrg4/Kdr/Glipr2/Tnip1/Klf4/Gpnmb/Sirpa/Pdgfrb/Akap12/Tlr2/Map2k7/Nlrp6/Fgf2/Sox9/Gas6/Notch1/Bmper/Flcn/Nrp1/Wnk4/Ddr2/Dbndd2/Esr2/Sstr4/Tbc1d10c/Lyn/Gcnt2/Egf/Errfi1/Atp6v0c/Myh9/Pdgfa/Dusp10/Map2k2/Ptpn11/Inppl1/Mif/Fam3c/Ndrg2/Vegfa/Vegfb/Rras/Ezr/Itgav/Phlpp1/Nelfe/Sema7a/Pde8a/Garem1/Pycard/Syk/Hmgcr/Fbln1/Ctsh/Trpv4/Fshr/Inhba/Agt/Ace2/Tnfrsf11a/Tnfsf11	99
GO:0019216	GO:0019216	regulation of lipid metabolic process	104/4216	389/28832	0.267352	1.82834	6.80721	2.98234e-10	6.05312e-09	2.84221e-09	Sphk1/Abhd5/Akt1/Angptl4/Cpt1a/Gal/Id2/Asxl3/Clcn2/Bmp2/Ppargc1a/Klhl25/Trib3/Anxa1/Sirt6/Cers2/Pdgfb/Gk/Htr2a/Plcg2/Prmt3/Snai1/Sirt2/Dkk3/Gpld1/Tcf7l2/Snai2/Nfkb1/Sod1/Capn2/H6pd/Eif6/Gnai1/Tbl1xr1/Fitm2/Sox9/Cnr1/Kat5/Arv1/Mlycd/Gdf15/Fmo1/Prkce/Rorc/Lactb/Tnfrsf1a/Rdh10/Prkg1/Pdgfa/Acsl5/Akt2/Chp1/Mtmr4/Macroh2a1/Erlin2/Stat5b/Scp2/Prkaca/Tysnd1/Srebf2/Ncoa2/Gpam/Sphk2/Mtor/Mid1ip1/Lpcat3/Elovl5/Nfe2l1/Stat5a/Ldlr/Pcx/Gprc6a/Sik2/Tpk1/Pibf1/Acsl3/Zbtb20/Fdps/Irs1/Samd8/Pank2/Pdk2/Pparg/Brca1/Sirt4/Acsl4/Stard4/Ttc39b/Fabp5/Prkcd/Igf1r/Dhcr7/Ccdc3/Smpd3/Pdk1/Pik3cg/Spata18/Agt/Sik1/Gimap3/Lhcgr/Cmtm2a/Akr1c18/Plin5	104
GO:0006163	GO:0006163	purine nucleotide metabolic process	119/4216	465/28832	0.255914	1.75012	6.74874	3.13321e-10	6.33934e-09	2.97661e-09	Atp1b1/Nme1/Ier3/Aldh1l2/Txnrd1/Src/Pgd/Adcy7/Nt5c/Uchl1/Nqo1/Ppargc1a/Pid1/P2rx7/Sirt6/Slc37a2/Ddit4/Bpgm/Nudt13/Atic/Myc/Htr2a/Prkag1/Cfh/Nupr1/Epha2/Bend3/Hspa8/Mfsd8/Col6a1/Pde2a/Myh8/Me1/Oasl2/Slc25a12/Cacnb4/H6pd/Gmpr/Nme2/Rab23/Eif6/Ctns/Gart/Me2/Flcn/Ldhb/Pfkfb3/Slc4a4/Nudt10/Fmo1/Prps1/Adcy4/Adcy1/Xdh/Rhoa/Sdha/Clpx/Rpe/Opa1/Macroh2a1/Selenon/Nme7/Entpd7/Prkaca/Aldoa/Papss1/Pgam1/Hdac4/Ppat/Sphk2/Ndufb3/Mtor/Ndufa6/Fkrp/Bcl2l13/Atpsckmt/Galk1/Foxk2/Pkm/Hif1a/Pgk1/Adcy9/Nudt2/Fam3a/Eno3/Eno1/Papss2/Parg/Pcx/Sik2/Pde8a/Eno1b/Gpd2/Zbtb20/Impdh1/Fdxr/Ucp2/Efl1/Pfkp/Entpd1/Ldha/Fignl1/Nadsyn1/Npr2/Insr/Slc25a13/Nppc/Fdx1/Tpi1/Pfkl/Pde7b/Enpp3/Coasy/Gale/Rpia/Aldoc/Dmac2l/Pde10a/Guca1b	119
GO:0006898	GO:0006898	receptor-mediated endocytosis	83/4216	287/28832	0.289199	1.97775	6.88927	3.14648e-10	6.34622e-09	2.97984e-09	Tspan7/Cap1/Ankrd13b/Cd63/Dtnbp1/Efnb2/Sh3glb2/Tgfbr2/Fnbp1l/Ophn1/Cltb/Cd44/Lmbr1l/Sele/Plk2/Calcrl/Ap2m1/Snx17/Plcg2/Ntf3/Apela/Ghr/Napb/Rin3/Bmp2k/Ifitm3/Sirt2/Akap5/Ston1/Prkca/Nedd4l/Ldlrad3/Pard3/Cacng7/Ramp2/Nlgn3/Serpine1/Ptger3/Adm/Cacng5/Mx2/Cav2/Pacsin1/Itgb1/Clta/Arhgap27/Cd9/Egf/Grk3/Cacng4/Hspg2/Ap2b1/Fcho2/Ncdn/Snx9/Ap3m1/Mkln1/AU040320/Atxn2/Vegfa/Dgkd/Ezr/Itgav/Pikfyve/Ldlr/Rnf216/Aak1/Vldlr/Itsn1/Myo6/Insr/Syk/Ston2/Susd4/Ahi1/Drd4/Hmmr/Grem1/Pcsk9/Gsg1l/Ramp1/Ache/Sgip1	83
GO:0090257	GO:0090257	regulation of muscle system process	80/4216	273/28832	0.29304	2.00402	6.89799	3.27189e-10	6.57854e-09	3.08892e-09	Atp1b1/Jup/Sphk1/Smad7/Dbn1/Ank2/Lmna/Gtf2ird1/Zfp418/Stc1/Calcrl/Camk2d/Arhgap42/F2r/Pi16/Ddx39b/Tead1/Dsg2/Ccn4/Prkca/Sod1/Cald1/Klf4/P2rx4/Cmya5/Hcn4/Gsn/Anxa6/Cacnb2/Kcnj2/Slc25a4/Dsc2/Spx/Ptger3/Notch1/Dmpk/Ryr2/Pln/Nol3/Tnfrsf1a/Errfi1/Hsp90aa1/Zc3h12a/Nfatc1/Pkp2/Prkg1/Glrx3/Rhoa/Setd3/Rock2/Mtmr4/Yy1/Selenon/Calm1/Gata4/Jarid2/Gtf2ird2/Hdac4/Gsk3b/Smad3/Mtor/Rbm10/Camk2g/Zdhhc21/Eno1/Eno1b/Fdps/Nfatc3/Pparg/Trpm4/Dock4/Nppc/Foxo1/Trpv4/Itga2/Agt/Dock5/Nr4a1/Ace2/Myh7b	80
GO:0030308	GO:0030308	negative regulation of cell growth	63/4216	195/28832	0.323077	2.20943	7.01303	3.28466e-10	6.58365e-09	3.09132e-09	Ip6k2/Prdm4/Rtn4/Vgll4/Zfp418/Sertad1/Plxna3/Sema6d/Bbc3/Dact3/Cryab/Sfrp1/Slit2/Cdkn1b/Ntn1/Osgin1/Map2/Pi16/Dab2ip/Sema3f/Tgfb2/Cdkn2aip/Sema6c/Ifrd1/Acvrl1/Rtn4r/Acvr1b/Nrp1/Sertad3/Ccn3/Ei24/Cth/D130043K22Rik/Ccdc85b/Wnt5a/Smarca2/Mecp2/Ccar2/Dnajc2/Yy1/Spag9/Sphk2/Smad3/Rbm10/Dnajb2/Rb1/Sema5a/Hyal1/Dcbld2/Bmpr2/Eno1/Cdkl3/Eno1b/Rerg/Pparg/Brca1/Cdkn2c/Adipor2/Osgin2/Sema3g/Grem1/Inhba/Agt	63
GO:1903825	GO:1903825	organic acid transmembrane transport	54/4216	156/28832	0.346154	2.36725	7.08632	3.47289e-10	6.9393e-09	3.25831e-09	Slc1a6/Akt1/Arl6ip5/Slc1a4/Sfxn1/Abcc5/Ttyh2/Slc16a4/Myc/Slc7a3/Slc6a11/Slc36a1/Slc25a26/Slc7a4/Slc16a12/Slc1a1/Slc25a12/Sfxn3/Slc38a9/Slc7a2/Slc5a6/Slc25a38/Slc7a11/Nfkbie/Slc6a8/Itgb1/Slc16a7/Abcb1a/Slc7a7/Slc1a2/Acsl5/Slc35d1/Akt2/Slc25a10/Selenon/Slc26a7/Slc16a1/Slc7a6/Slc23a2/Lrrc8b/Arl6ip1/Slc6a6/Ttyh1/Slc38a1/Ucp2/Slc25a1/Slc25a13/Prkcd/Slc16a3/Slc7a8/Slc6a14/Agt/Slc43a2/Ace2	54
GO:0030041	GO:0030041	actin filament polymerization	57/4216	169/28832	0.337278	2.30655	7.04984	3.57417e-10	7.11957e-09	3.34296e-09	Mtss1/Dbn1/Washc1/Tpm1/Icam1/Kank4/Dmtn/Slit2/Capn1/Cdc42ep2/Washc5/Pfn2/Pfn1/Ptk2b/Evl/Arpc3/Esam/Ssh3/Tmod3/Arpc2/Tmod1/Myadm/Pecam1/Fhdc1/Rac1/Gsn/Tlr2/Capzb/Spire2/Cdc42ep1/Baiap2l1/Prkce/Myo1c/Hax1/Eln/Rhod/Cotl1/Rhoa/Nck2/Cyfip1/Snx9/Mtor/Spire1/Arfgef1/Fhod3/Rdx/Sptb/Fer/Pycard/Arhgap28/Diaph3/Prkcd/Cyfip2/Ppp1r9a/Fmn1/Pak3/Scin	57
GO:0030199	GO:0030199	collagen fibril organization	31/4216	66/28832	0.469697	3.21212	7.44582	3.81461e-10	7.55176e-09	3.54589e-09	Cyp1b1/Col5a2/Emilin1/P4ha3/Col1a1/Antxr2/Col6a1/Mmp11/Adamts14/Col11a1/Col5a1/Col1a2/Pxdn/Tgfb2/Loxl4/Fkbp10/Col14a1/Ddr2/Dpt/Lox/Adamts7/Crtap/Col3a1/Mia3/Selenon/Rb1/Tgfbr1/Mkx/Ext1/Grem1/Comp	31
GO:0032964	GO:0032964	collagen biosynthetic process	31/4216	66/28832	0.469697	3.21212	7.44582	3.81461e-10	7.55176e-09	3.54589e-09	Creb3l1/Fn1/Pdgfb/Il6ra/Emilin1/Col1a1/Eng/Cygb/Gli2/Rapgef3/F2r/Vim/Col5a1/Ltbp1/Pdgfrb/Ccl2/Serpine1/Acvr1b/Notch1/Cbx8/Ddr2/Errfi1/Suco/Tram2/Fosl2/Mkx/Pparg/Ihh/Nppc/Itga2/Inhba	31
GO:0061640	GO:0061640	cytoskeleton-dependent cytokinesis	45/4216	119/28832	0.378151	2.58607	7.17509	3.86278e-10	7.62367e-09	3.57965e-09	Washc1/Exoc3/Rab35/Septin9/Exoc6b/Washc5/Alkbh4/Iqgap1/Klhdc8b/Rhob/Chmp2b/Ist1/Septin11/Chmp4b/Spire2/Exoc5/Exoc8/Rhoa/Rock2/Mtmr4/Chmp5/Septin5/Snx9/Vps4a/Spire1/Exoc2/Exoc4/Septin10/Wnk1/Septin6/Cntrob/Snx18/Incenp/Kif20b/Cep55/Kif23/Racgap1/Plk1/Septin4/Anln/Ect2/Cenpa/Aurkb/Cit/Septin12	45
GO:0090263	GO:0090263	positive regulation of canonical Wnt signaling pathway	44/4216	115/28832	0.382609	2.61655	7.18853	3.88284e-10	7.63982e-09	3.58724e-09	Wls/Src/Tbl1x/Nle1/Nrarp/Ilk/Sfrp1/Ror2/Col1a1/Peg12/Adgra2/Lrrk1/Nfkb1/Dact1/Fzd9/Cdh3/Tbl1xr1/Fgf2/Eda/Tmem9/Rps12/Egf/Vps35/Plekha4/Sulf2/Ccar2/Ppp2r3a/Smad3/Xiap/Tnks2/Usp34/Sema5a/Ppm1b/Wnk1/Ttc21b/Frat1/Fam53b/Jrk/Tnks/Trpm4/Aspm/Reck/Lypd6/Tmem198	44
GO:0007051	GO:0007051	spindle organization	65/4216	205/28832	0.317073	2.16837	6.9477	4.19418e-10	8.22723e-09	3.86306e-09	Parp3/Zfp207/Flna/Washc1/Cep126/Ilk/Tacc2/Plk2/Washc5/Tppp/Plk3/Tbce/Chmp2b/Ddb1/Prickle1/Gnai1/Eml3/Dync1h1/Rnf4/Chmp4b/Myh9/Rps3/Rhoa/Mapre1/Nudc/Kif2a/Chmp5/Clasp1/Kif3b/Numa1/Haus3/Tubgcp6/Kiz/Pcnt/Clasp2/Tubgcp5/Haus1/Ccdc61/Gpsm2/Ezr/Cep192/Pibf1/Ckap5/Mapre2/Incenp/Knstrn/Nuf2/Aurka/Kif23/Tpx2/Aspm/Map10/Racgap1/Cenpe/Mlh1/Prc1/Kif15/Plk1/Haus5/Wdr62/Kif11/Ccnb2/Aurkb/Chek2/Spice1	65
GO:0034764	GO:0034764	positive regulation of transmembrane transport	75/4216	251/28832	0.298805	2.04344	6.87126	4.35158e-10	8.51006e-09	3.99585e-09	Dpp6/Atp1b1/Akt1/Gsto1/Ank2/Flna/Gal/Thy1/Ephb2/Nfe2l2/P2rx7/C2cd5/Plcg2/Bax/Ednra/Rapgef3/F2r/Akap5/F2rl3/Cacnb3/Cxcl10/Agtr1a/Nedd4l/Bak1/P2rx4/Nlgn3/Cftr/Cacnb2/Kcnj2/Rgs7/Wnk4/Scn1b/Fxyd5/Itgb1/Clip3/Ocln/Adcyap1r1/Abcb1a/Slc1a2/Acsl5/Ndufa4/Akt2/Ptpn11/Chp1/Calm1/Appl1/Atp1b3/Kcnh2/Atpsckmt/Htt/Wnk1/Arl6ip1/Ppp3cb/Repin1/Atp1b2/Slc38a1/Ppp3cc/Irs1/Rnasel/Azin2/Adipor2/Insr/Wnk3/Grin1/Opn3/Prkcd/Drd4/Cracr2a/Agt/Cacna1d/Ace2/Gimap3/Lhcgr/Oprk1/Fgf14	75
GO:0046545	GO:0046545	development of primary female sexual characteristics	50/4216	140/28832	0.357143	2.4424	7.0801	4.44682e-10	8.66995e-09	4.07093e-09	Tiparp/Ptprn/Src/Dach1/Mmp14/Zfpm2/Sfrp1/Nupr1/Bax/Tnfaip6/Lhx9/Runx1/Adrm1/Sod1/Kdr/Eif2b2/Adamts1/Rac1/Ctnna1/Serpine1/Mmp19/Notch1/Arid5b/Lfng/Esr2/Myh9/Stat5b/Lsm14b/Ube3a/Bmpr1b/Vegfa/Stat5a/Nup107/Gas2/Inha/Ermp1/Csmd1/Fancg/Nrip1/Npr2/Insr/Nppc/Brca2/Ahr/Inhbb/Fshr/Inhba/Agt/Cyp19a1/Lhcgr	50
GO:0016125	GO:0016125	sterol metabolic process	57/4216	170/28832	0.335294	2.29298	6.99736	4.61642e-10	8.97342e-09	4.21343e-09	Cat/Lima1/Hsd3b7/Cyp46a1/Apobr/Sod1/Cftr/Gnai1/Cyp7b1/Arv1/Smpd1/Cyb5r2/Npc1/Errfi1/Pmp22/Erlin2/Scp2/Prkaca/Srebf2/Mbtps2/Fdft1/Lpcat3/Lrp5/Dhcr24/Soat1/Erg28/Nfe2l1/Abca5/Ebp/Lipe/Ldlr/Mvk/Ebpl/Fdps/Fdxr/Sqle/Cebpa/Sc5d/Vldlr/Nsdhl/Tm7sf2/Lss/Stard4/Ttc39b/Cyp51/Fdx1/Hmgcr/Idi1/Msmo1/Hsd17b7/Pmvk/Hmgcs1/Dhcr7/Cyp11a1/Pcsk9/Apof/Mvd	57
GO:0050727	GO:0050727	regulation of inflammatory response	107/4216	407/28832	0.262899	1.79789	6.70907	4.73168e-10	9.14257e-09	4.29285e-09	Sphk1/Abr/Ier3/Lgals9/Socs3/Map3k8/Lgals1/Tlr4/Casp12/Anxa1/Sting1/Cd44/Tnc/Nfkbiz/Il1rl2/Bcl6b/Casp4/Htr2a/Ctla2a/Nupr1/Plcg2/Clcf1/Uaca/Tnfaip6/Nfkbia/C1qtnf3/Cd24a/Tnfaip3/Pde2a/Tyro3/Cdh5/Setd6/Gstp1/Sharpin/Gbp3/Nfkb1/Ccn4/Prkca/Sod1/Calhm2/Gpr4/Mdk/Irgm1/Tnip1/Tac1/Snx4/Sirpa/Tlr2/Aim2/Nlrp6/Serpine1/Ptger3/Cnr1/Slc7a2/Ets1/Lrrc19/Pdcd10/Ccn3/Lpl/Adora2a/Mmp8/Gpx1/Lyn/Fam76b/Tnfrsf1a/Il16/Ninj1/Cd28/Vps35/Pmp22/Dusp10/Wnt5a/Celf1/Spata2/Hspa4/Stat5b/Fndc4/Drosha/Smad3/Zdhhc9/Lpcat3/Rb1/Nfe2l1/Stat5a/Ldlr/Mvk/Socs5/Sema7a/Il1r1/Arel1/Pycard/Pparg/Camk2n1/Cebpa/Pbk/Metrnl/Ahr/Enpp3/Fancd2/Adam8/Trpv4/Pik3cg/Agt/Cyp19a1/Tnfrsf11a/Cx3cr1/Tnfsf11	107
GO:0043086	GO:0043086	negative regulation of catalytic activity	101/4216	377/28832	0.267905	1.83212	6.73053	4.73186e-10	9.14257e-09	4.29285e-09	Ajuba/Smad7/Akt1/Angptl4/Spry4/Dtnbp1/Palm/Gadd45b/Uchl1/Bmp2/Thy1/Wwtr1/Nqo1/Mapk8ip1/Ephb2/Trib3/Adar/Serpinb11/Sfrp1/Rasip1/Gadd45a/Serpinf1/Cdkn1b/Setd7/Eng/Cstb/Nes/Midn/Tfap4/Tnfaip3/Akap5/Dusp3/Pkn1/Hras/Gstp1/Dab2ip/Mvp/Trib1/Nfkb1/Prkca/Hspb1/Gadd45g/Rcc2/Eif4a2/Lats2/Serpinb2/Parp9/Serpine1/Gprc5a/Prex2/Serpinb6a/Notch1/Limk1/Ttc8/Wnk4/Fbxo7/Prkch/Smpd1/Zgpat/Ppm1f/Dbndd2/Lyn/Ppm1e/Akt1s1/Errfi1/Rps7/Il7/Dusp10/Aida/Cand1/Socs4/Dnajc3/Chp1/Ccar2/Macroh2a1/Cdk5rap3/Dnaja3/Sort1/Gnaq/Adgrv1/Arfgef1/Terf2/Rb1/Lrch1/Wnk1/Rdx/Mad2l1/Men1/Socs5/Garem1/Pycard/Pparg/Sh3bp5/Cdkn2c/Plk1/Reck/Hmgcr/Prkcd/Srcin1/Agt/Plin5	101
GO:0010712	GO:0010712	regulation of collagen metabolic process	30/4216	63/28832	0.47619	3.25653	7.42028	4.79507e-10	9.23697e-09	4.33717e-09	Creb3l1/Fn1/Pdgfb/Il6ra/Emilin1/Eng/Cygb/Gli2/Rapgef3/F2r/Mfap4/Vim/Ltbp1/Pdgfrb/Ccl2/Serpine1/Fap/Acvr1b/Notch1/Cbx8/Ddr2/Itgb1/Errfi1/Suco/Mkx/Pparg/Ihh/Nppc/Itga2/Inhba	30
GO:0031023	GO:0031023	microtubule organizing center organization	53/4216	153/28832	0.346405	2.36896	7.02631	4.8876e-10	9.38711e-09	4.40767e-09	Ssx2ip/Ccnl2/Nat10/Atf5/Ccnl1/Plk2/Gadd45a/Tuba1a/Ccdc42/Fes/Nsfl1c/Chmp2b/Mapk8/Pard6g/Chmp4b/Rock2/Cdk5rap2/Chmp5/Usp33/Clasp1/Fbxw11/Dzip1/Cdk2/Haus3/Slc16a1/Xrcc2/Clasp2/Nde1/Haus1/Ccdc61/Mark4/Cep68/C2cd3/Cep192/Cntrob/Cetn2/Xpo1/Ckap5/Cntln/Aurka/Brca1/Cep152/Alms1/Kif15/Plk1/Ppp1r35/Haus5/Wdr62/Kif11/Crocc/Gen1/Brca2/Spice1	53
GO:0032886	GO:0032886	regulation of microtubule-based process	81/4216	280/28832	0.289286	1.97834	6.80805	5.03581e-10	9.64298e-09	4.52781e-09	Parp3/Camsap3/Ccnl2/Ccdc88c/Map1a/Map6/Anxa5/Nat10/Atf5/Ccnl1/Tacc2/Plk2/Lamp1/Cdkn1b/Tppp/Stmn4/Map2/Arhgef2/Cdh5/Fes/Tubb4a/Chmp2b/Tac1/Mapk8/Rac1/Phldb2/Gnai1/Eml3/Dync1h1/Rnf4/Chmp4b/Memo1/Clip3/Rps3/Rhoa/Mapre1/Camsap1/Rock2/Mecp2/Cdk5rap2/Chmp5/Nme7/Clasp1/Clip1/Numa1/Slain2/Gsk3b/Gas2l1/Bbs1/Arhgef7/Clasp2/Mid1ip1/Specc1l/Gpsm2/Mark4/Fkbp4/Efna5/Ttc21b/Cep192/Cfap298/Traf3ip1/Wdr47/Xpo1/Ckap5/Mapre2/Cnih2/Map1b/Macf1/Tpx2/Alms1/Map10/Plk1/Ppp1r35/Wdr62/Diaph3/Aurkb/Gen1/Ccdc39/Trpv4/Spice1/Map6d1	81
GO:0090596	GO:0090596	sensory organ morphogenesis	94/4216	343/28832	0.274052	1.87417	6.74021	5.19848e-10	9.92493e-09	4.6602e-09	Tspan12/Abr/Tbx18/Mfap5/Thy1/Col5a2/Ephb2/Sobp/Pdgfb/Adamts9/Ptn/Myc/Rarg/Dvl1/Ror2/Cfh/Epha2/Ntn1/Prrx2/Bax/Ednra/Six4/Gli2/Sox11/Sparc/Irx5/Ephb1/Rdh13/Slc1a1/Col8a1/Clic5/Col11a1/Kcnq4/Col5a1/Lrig3/Sod1/Kdr/Bak1/Cthrc1/Fbn1/Rac1/Prrx1/Fjx1/Fgf2/Sox9/Notch1/Bmp7/Ttc8/Fzd6/Fbn2/Casz1/Gata2/Bdnf/Rom1/Atoh1/Cdh23/Sdk2/Wnt5a/Eya1/Dvl2/Yy1/Wdr19/Stau2/Ski/Ppp2r3a/Phactr4/Nipbl/Arid1a/Prkra/Sp1/Hipk1/Cdon/Vegfa/Lrp5/Hif1a/Ift172/Sox12/Shroom2/Bbs10/Pou2f1/Ihh/Rpgr/Nectin1/Fzd3/Alms1/Man2a1/Myo6/Pdzd7/Hipk2/Ahi1/Prdm1/Cited2/Fscn2/Ntrk2	94
GO:0022613	GO:0022613	ribonucleoprotein complex biogenesis	116/4216	454/28832	0.255507	1.74734	6.64239	5.78278e-10	1.10078e-08	5.16866e-09	Sf3b1/Rsrp1/Prpf39/Ipo4/Zfp593/Nat10/Khdc4/Wdr75/Ptbp2/Nob1/U2af2/Rrp15/Wdr77/Adar/Nle1/Las1l/Brix1/Luc7l/Gnl2/Eif5/Ythdf2/Nop2/Coil/Hsp90ab1/Eif3i/Ddx39b/Zfp622/Nip7/Wdr36/Tarbp2/Nhp2/Mbnl1/Exosc5/Zcchc4/Xab2/Gcfc2/Rpp25/Bop1/Eif3c/Aatf/Eif6/Gtpbp4/Mybbp1a/Mrps7/Gtf3a/Ppan/Pwp2/Grwd1/Eif1a/Sfswap/Rplp0/Eif3h/Rrp36/Wdr43/Nsun3/Rps14/Ngdn/Sde2/Ebna1bp2/Nop14/Wdr74/Rpsa/Puf60/Rps12/Noa1/Nol3/C1qbp/Rpf1/Ddx18/Nop56/Hsp90aa1/Rps7/Fbl/Surf6/Npm3/Fdxacb1/Gtpbp10/Ddx49/Riok3/Celf2/Crnkl1/Mrpl10/Rrs1/Cul4a/Rrn3/Mtrex/Ncbp1/Celf1/Ftsj3/Psip1/Eif5b/Ltv1/Sart3/Nol10/Ruvbl2/Ngrn/Drosha/Eral1/Prpf6/Nop10/Rbm10/Gemin2/Prkra/Mpv17l/Trmt2b/Eri1/Xpo1/Ckap5/Setx/Atr/Prkdc/Rnasel/Efl1/Utp14b/Tfb1m/Mettl15	116
GO:0010212	GO:0010212	response to ionizing radiation	54/4216	158/28832	0.341772	2.33728	6.97555	5.92914e-10	1.12531e-08	5.28385e-09	Ercc1/Bbc3/Cryab/Myc/Sfrp1/Gadd45a/Bax/Thbd/Hras/Ifi203/Snai2/Rhob/Bak1/Rad9a/Nabp2/Ccl2/Cxcl2/Rnf8/Eef1d/Kat5/Rnf4/Smpd1/Gpx1/Ccl7/Nabp1/Eya1/Mecp2/Xrcc6/Xrcc2/Nipbl/Nucks1/Usp28/Net1/Rfwd3/Xrcc4/Rnf168/H2ax/Topbp1/Dnmt3a/Men1/Atr/Prkdc/Brca1/Wrn/Fignl1/Ect2/Rad54b/Nek1/Ints3/Brca2/Fancd2/Spidr/Chek2/Ccnd2	54
GO:0035988	GO:0035988	chondrocyte proliferation	19/4216	29/28832	0.655172	4.48053	7.76064	5.97686e-10	1.13103e-08	5.3107e-09	Mmp16/Smad7/Hmga2/Mmp14/Stc1/Sirt6/Sox9/Ddr2/Ccn3/Errfi1/Pbxip1/Bmpr1b/Bmpr2/Fosl2/Ext1/Golgb1/Ihh/Npr2/Comp	19
GO:0008585	GO:0008585	female gonad development	49/4216	137/28832	0.357664	2.44596	7.02078	6.24279e-10	1.17789e-08	5.53073e-09	Tiparp/Ptprn/Src/Mmp14/Zfpm2/Sfrp1/Nupr1/Bax/Tnfaip6/Lhx9/Runx1/Adrm1/Sod1/Kdr/Eif2b2/Adamts1/Rac1/Ctnna1/Serpine1/Mmp19/Notch1/Arid5b/Lfng/Esr2/Myh9/Stat5b/Lsm14b/Ube3a/Bmpr1b/Vegfa/Stat5a/Nup107/Gas2/Inha/Ermp1/Csmd1/Fancg/Nrip1/Npr2/Insr/Nppc/Brca2/Ahr/Inhbb/Fshr/Inhba/Agt/Cyp19a1/Lhcgr	49
GO:0044843	GO:0044843	cell cycle G1/S phase transition	75/4216	253/28832	0.296443	2.02729	6.79203	6.48535e-10	1.22008e-08	5.72882e-09	Cyp1a1/Apbb1/Akt1/Id2/Anxa1/Ccnd1/Myc/Plk2/Bid/Mlf1/Cdkn1b/Plcg2/Rassf1/Hspa8/Camk2d/Plk3/Ccno/Cacnb4/Mn1/Dact1/Adamts1/Klf4/Gpnmb/Lats2/Hacd1/Eif4ebp1/Tcim/Trp63/Acvr1b/Sde2/Fbxo7/Gli1/Plpp2/Cdk4/Ddr2/Ppp2r3d/Susd2/Dgkz/Itgb1/Nfatc1/Cul4a/Smarca2/Senp2/Arid2/Psme3/Cdc73/Appl1/Smarcc1/Cdk2/Ccni/Pbrm1/Arid1a/Bcl7c/Nasp/Camk2g/Rb1/Rfwd3/Rdx/Ezh2/Usp37/Hyal1/Rbl2/Ankrd17/Men1/Cdk1/Rbl1/E2f1/Prkdc/Cdkn2c/Ccna2/Ccnb2/Dpf3/Inhba/Ccnd2/Spdya	75
GO:0097581	GO:0097581	lamellipodium organization	38/4216	93/28832	0.408602	2.79431	7.17257	6.59e-10	1.23615e-08	5.80429e-09	Ajuba/Whamm/Src/Arhgef4/Spata13/Cd44/Cdc42/Dmtn/Slit2/Epha2/Arpc2/Fgd4/Rac1/Plekho1/Snx2/S1pr1/Ablim1/Capzb/Plce1/Itgb1/Parvb/Hsp90aa1/Pmp22/Rhod/Abi1/Nck2/Cyfip1/Myo9b/Ccdc88a/Sh2b1/Hdac4/Arhgef7/Mtor/Arhgef6/Fer/Golph3/Ablim2/Vcl	38
GO:0016236	GO:0016236	macroautophagy	90/4216	325/28832	0.276923	1.8938	6.70619	6.76939e-10	1.26611e-08	5.94497e-09	Bag3/Hmox1/Tcirg1/Tbk1/Hspb8/Mcoln1/Ephb2/Gabarapl1/Sting1/Pik3c2b/Tex264/Nupr1/Pex5/Lix1/Vps33a/Map1lc3b/Mfsd8/Wdr81/Cdc37/Kdr/Nsfl1c/Chmp2b/Irgm1/Rab23/Atg3/Snx4/Tlr2/Slc25a4/Lamp2/Gabarap/Pacs2/Hdac10/Pip4k2c/Elp6/Ulk3/Kat5/Trim13/Ubxn6/Ap4m1/Fbxo7/Atg16l2/Sqstm1/Lgals8/Chmp4b/Ei24/Htra2/Npc1/Wdr45/Smurf1/Ctsd/Ubqln1/Atg13/Ilrun/Chmp5/Plekhm2/Fundc1/Calm1/Larp1/Cdk5rap3/Eif2s1/Vps4a/Wdr24/Acbd5/Myo5a/Mtor/Bcl2l13/Atp6v0a1/Vps13d/Sesn3/Htt/Wipi1/Fez2/Hif1a/Trim32/Rab2b/Fyco1/Snx18/Pikfyve/Map3k7/Trp53inp1/Lrba/Trp53inp2/Vps39/Dnajc16/Snapin/Atg4c/Nbr1/Diaph3/Chek2/Bnip3	90
GO:0034614	GO:0034614	cellular response to reactive oxygen species	55/4216	163/28832	0.337423	2.30754	6.9281	7.09253e-10	1.3227e-08	6.21069e-09	Cyp1b1/Sod3/Sphk1/Cat/Akt1/Src/Nqo1/Nfe2l2/Anxa1/Prdx1/Mpv17/Sirt6/Pdgfd/Mapk7/Klf2/Capn1/Pex5/Oser1/Cygb/Ednra/Hspa8/Tnfaip3/Ripk3/Axl/Sod1/Rhob/Txn1/Mmp3/Klf4/Mapk8/Sirpa/Pdgfrb/Fbln5/Cbx8/Mapk13/Ddr2/Pdcd10/Rps3/Stk25/Aifm1/Net1/Ezh2/Gch1/Setx/Ern1/Cdk1/Fer/Pdk2/Ankzf1/Ect2/Foxo1/Prkcd/Smpd3/Bnip3/Txndc2	55
GO:2001242	GO:2001242	regulation of intrinsic apoptotic signaling pathway	62/4216	194/28832	0.319588	2.18557	6.85689	7.37722e-10	1.37182e-08	6.44132e-09	Cxcl12/Vnn1/Akt1/Src/Creb3l1/Plscr1/Mapk8ip1/Armc10/Nfe2l2/Cd44/Ybx3/Bbc3/Plaur/Myc/Bid/Mapk7/Nupr1/Bax/Snai1/Ripk3/Ddit3/Dapk2/Snai2/Sod1/Hspb1/Rad9a/Fgf2/Flcn/Ell3/Fbxo7/Usp15/Siah1a/Fzd1/Ei24/Ptpmt1/Gpx1/Nol3/Rps7/Rps3/Ubqln1/Nck2/Rrn3/Taf6/Opa1/Ccar2/Gata4/Mif/Skil/Prkra/G2e3/Fbh1/Hif1a/Trim32/Rrm2b/Eno1/Eno1b/Hells/Pycard/Fignl1/Septin4/Bub1/Ankrd2	62
GO:0030178	GO:0030178	negative regulation of Wnt signaling pathway	57/4216	172/28832	0.331395	2.26632	6.8935	7.63415e-10	1.41551e-08	6.64645e-09	Mcc/Ccdc88c/Tbx18/Tax1bp3/Bmp2/Vgll4/Hmga2/Wwtr1/Lmbr1l/Dact3/Sfrp1/Ror2/Grb10/Axin2/Dkk3/Bicc1/Ddit3/Rnf43/Dab2ip/Tcf7l2/Snai2/Mdk/Dact1/Cthrc1/Lats2/Prickle1/Ubac2/Sox9/Notch1/Tmem88/Fzd6/Rbms3/Gli1/Cdh2/Fzd1/Nxn/Wnt5b/Hic1/Wnt5a/Axin1/Ruvbl2/Tle1/Ppp2r3a/Tmem170b/Gsk3b/Invs/Nlk/Wwox/Siah2/Ift80/Nphp3/Tle3/Foxo1/Nphp4/Ptpru/Grem1/Sox30	57
GO:0035148	GO:0035148	tube formation	59/4216	181/28832	0.325967	2.22919	6.86532	8.0129e-10	1.48147e-08	6.95615e-09	Pik3cd/Brd2/Atoh8/Sfrp1/Rarg/Dlc1/Six4/Pfn1/Shank3/Sdc4/Dab2ip/Tgfb2/Mmrn2/Rab23/Cthrc1/Prickle1/Fgf2/Sox9/Notch1/Tgif1/Adm/Bmp7/Podxl/Fzd6/Shroom3/Eda/Egf/Rps7/Glmn/Med12/Wnt5a/Rock2/Opa1/Dvl2/Gatad2a/Prkacb/Hectd1/Ski/Prkaca/Phactr4/Tctn1/Arid1a/Ipmk/Specc1l/Ift52/Vegfa/Apaf1/Hif1a/Ift172/Map3k7/Arhgap35/Enah/Kif20b/Fzd3/Cited2/Cc2d2a/Gdnf/Grem1/Pax3	59
GO:0071675	GO:0071675	regulation of mononuclear cell migration	53/4216	155/28832	0.341935	2.3384	6.91442	8.35005e-10	1.53812e-08	7.22218e-09	Cxcl12/Abr/Akt1/Nbl1/Lgals9/Rtn4/Mmp14/Msn/Pdgfd/Hc/Emilin1/Slit2/Ptk2b/Cnn2/Ripk3/Cxcl14/Cxcl10/Csf1/Mdk/Il34/P2rx4/Ccl2/Cmklr1/Serpine1/Gas6/Ccn3/Cd9/Lyn/C1qbp/Ninj1/Ccl7/Wnt5a/Mmp28/Rhoa/Adam10/Mia3/Mospd2/Oxsr1/Mif/Jam3/Nedd9/Fadd/Lrch1/Wnk1/Med23/Pycard/Dock8/Grem1/Adam8/Trpv4/Aire/Cyp19a1/Cx3cr1	53
GO:0030324	GO:0030324	lung development	76/4216	259/28832	0.293436	2.00673	6.73526	8.36716e-10	1.53812e-08	7.22218e-09	Esrp2/Wnt2/Hes1/Ccbe1/Mapk8ip3/Tgfbr2/Clcn2/Bmp2/Hmga2/Mmp14/Tnc/Zfpm2/Aimp2/Cdc42/Mgp/Id1/Klf2/Fgf18/Gli2/Sox11/Sparc/Col6a1/Asxl1/Kdr/Foxp2/Fbn1/Zfp157/Cftr/Pdgfrb/Fgf2/Sox9/Notch1/Gli1/Slc7a11/Tcf21/Eva1a/Hmga1/Lox/Errfi1/Ppp1ca/Rdh10/Col3a1/Pdgfa/Map2k2/Wnt5a/Lta4h/Kras/Mecp2/Mosmo/Selenon/Gata4/Cux1/Smad2/Cic/Foxp4/Atxn1l/Sp1/Vegfa/Rab3a/Epas1/Rbbp9/Bmpr2/Fosl2/Wwp1/Ext1/Cebpa/Man2a1/Nphp3/Ccdc39/Hipk2/Atxn1/Dhcr7/Crispld2/Ctsh/Smpd3/Pkdcc	76
GO:0007005	GO:0007005	mitochondrion organization	124/4216	498/28832	0.248996	1.70281	6.54743	8.48898e-10	1.55607e-08	7.30646e-09	Ier3/Inf2/Akt1/Mllt11/Lmna/Rab32/Gclc/Ppargc1a/Mpv17/Pid1/P2rx7/Bbc3/Plaur/Gclm/Vat1/Myc/Bid/Cfh/Pex5/Bax/Ednra/Plscr3/Cd24a/Mfsd8/Col6a1/Pde2a/Wdr81/Sharpin/Kdr/Cox10/Irgm1/Tnfsf10/Bak1/Atg3/Fzd9/Slc25a4/Rab29/Mcu/Bik/Micu1/Pisd/Dmac2/Noa1/Htra2/Cav2/Gpx1/Nol3/Slc25a46/Hsp90aa1/Pyroxd2/Vps35/Mtch1/Dnajc11/Armcx3/Pnpt1/Mtfr1/Cluh/Hspa4/Aifm1/Mtfr1l/Timmdc1/Opa1/Lonp1/Mief1/Ccar2/Miga2/Selenon/Neurl4/Foxred1/Fundc1/Nrf1/Dnaja3/Tug1/Twnk/Zdhhc6/Gsk3b/Ndufb3/Bcl2l2/Zfp13/Wdr35/Ndufa6/Spire1/Bcl2l13/Ndufaf1/Vps13d/Tmem186/Taco1/Lig3/Cox14/Htt/Rab3a/Epas1/Slc30a9/Vps54/Ttc19/Rrm2b/Afg1l/Mpv17l/Higd1a/Fam3a/Hsd17b10/Cep89/Mgme1/Dynlt1f/Tmem14a/Primpol/Fam162a/Golph3/Ucp2/Pank2/Pycard/Aurka/Pparg/Mettl4/Cebpa/Man2a1/Fancg/Septin4/Nubpl/Ppm1k/Smim20/Bnip3/Spata18/Gimap3	124
GO:0030522	GO:0030522	intracellular receptor signaling pathway	104/4216	396/28832	0.262626	1.79602	6.60102	8.77414e-10	1.60066e-08	7.51584e-09	Trim3/Akt1/Kdm3a/Tbk1/Rtn4/Src/Bmp2/Hmga2/Gramd4/Tlr4/Irf1/Sting1/P2rx7/Lbh/Rab7b/Casp4/Sfrp1/Rarg/Pim1/Klf2/Inava/Actn4/Plcg2/Tifa/Nfkbia/Hspa8/Zfp366/Vps11/Tnfaip3/Sirt2/Asxl1/Tnip2/Ifi203/Tarbp2/Snai2/Eif2ak2/Mn1/Irgm1/Rxra/Lats2/Mapk8/Nlrp6/Cyp7b1/Lamp2/Trp63/Cptp/Tgif1/Elp6/Ppp5c/Usp15/Tcf21/Esr2/Hmga1/Bdnf/C1qbp/Rorc/Errfi1/Rbfox2/Riok3/Rhoa/Zdhhc7/Clpb/Ubqln1/Zc3hav1/Ctbp2/Peli1/Ncoa2/Rnf34/Trerf1/Xiap/Arid1a/Ube3a/Aars2/Pum1/Fam120b/Zdhhc9/Mark4/Fkbp4/Trim25/Erbin/Ezh2/Rnf170/Ankrd17/Cry1/Ticam1/Map3k7/Cnot1/Nr5a2/Irf2/Prkdc/Pycard/Pparg/Brca1/Ncoa1/Unc93b1/Fabp5/Aurkb/Ahr/Cited2/Fshr/Nr4a1/Ntrk2/Akr1c18/Plin5	104
GO:0008347	GO:0008347	glial cell migration	33/4216	75/28832	0.44	3.00903	7.2097	8.78201e-10	1.60066e-08	7.51584e-09	Rtn4/Ndn/Cspg4/Mmp14/Fn1/Cers2/Tiam1/Ntn1/Vim/P2ry1/Lamb1/Dab2ip/Rras2/Csf1/Tgfb2/P2rx4/Ccl2/Pi4ka/Matn2/Cd9/Pmp22/Col3a1/Arhgef7/Rras/Wdr47/Atp1b2/Lrp8/Grin1/Socs7/Dab1/Vcan/Ptprz1/Cx3cr1	33
GO:0001935	GO:0001935	endothelial cell proliferation	58/4216	177/28832	0.327684	2.24093	6.8534	8.86108e-10	1.61051e-08	7.56209e-09	Cxcl12/Hmox1/Wnt2/Akt1/Pik3cd/Dysf/Enpep/Mmp14/Sirt6/Pdgfb/Atoh8/Egr3/Nrarp/Vash1/Sulf1/Epha2/Eng/Apela/Sparc/F3/Prkx/Col8a1/Prkca/Dll4/Kdr/Mdk/Agtr1a/Ngfr/Mmrn2/Ccl2/Acvrl1/Fgf2/Bmper/Tie1/Emc10/Pdcd10/Gata2/Cav2/Egf/Egfl7/Pdcd6/Xdh/Pgf/Hspg2/Wnt5a/Slc39a9/Mtor/Sp1/Vegfa/Vegfb/Sema5a/Stat5a/Bmpr2/Tgfbr1/Ern1/Pparg/Ppp1r16b/Nr4a1	58
GO:0003002	GO:0003002	regionalization	115/4216	452/28832	0.254425	1.73994	6.5619	8.96487e-10	1.62479e-08	7.62911e-09	Wls/Wnt2/Sf3b1/Dzip1l/Tbx18/Nbl1/Hes1/Tgfbr2/Bmp2/Hey1/Ldb1/Nle1/Nrarp/Mtf2/Acd/Sfrp1/Rarg/Ssbp3/Dvl1/Ror2/Eng/Snai1/Ednra/Tdrd5/Gli2/Axin2/Robo2/Bicc1/Ddit3/Tll1/Bmp1/Sema3f/Dll4/Bhlhe40/Smad6/Hoxd4/Nrp2/Anks6/Bmi1/Rab23/Disp1/Mapk8/Ets2/Prickle1/Emx2/Acvrl1/Fgf2/Trp63/Notch1/Tgif1/Nrp1/Gli1/Lfng/Bhlhe41/Med12/Nr2f1/Wnt5a/Ntf5/Abi1/Pcsk6/Grsf1/Rnf2/Axin1/Aida/Mosmo/Dvl2/Pskh1/Senp2/Yy1/Wdr19/Nme7/Gata4/Ski/Smad2/Ppp2r3a/Xrcc2/Smad3/Tctn1/Pds5a/Bmpr1b/Ift52/Ift140/Hipk1/Cdon/Lrp5/Htt/Map3k4/Hif1a/Ift172/Invs/C2cd3/Ttc21b/Dync2li1/Bmpr2/Traf3ip1/Fbxl15/Celsr2/Tgfbr1/Tasor/Ext1/Prkdc/Aurka/Ihh/Nphp3/Tmem107/Tbc1d32/Ccdc39/Hipk2/Epb41l5/Cited2/Cc2d2a/Gdnf/Grem1/Dnaaf3/Pax3	115
GO:0030162	GO:0030162	regulation of proteolysis	119/4216	473/28832	0.251586	1.72052	6.53888	9.52776e-10	1.72196e-08	8.08536e-09	Inpp5b/Rhbdf2/Akt1/Perp/Map1a/Ccbe1/Plat/Tgfb1i1/Src/Rhbdf1/Gclc/Ophn1/Zfp418/Mmp14/Trib3/Chfr/Ecscr/Sirt6/Serpinb11/Plaur/Tspan5/Plk2/Serpinf1/Dvl1/Ctla2a/Nupr1/Atxn3/Cstb/Usp25/Hspa8/Snx12/Axin2/Hsp90ab1/Ptk2b/L3mbtl3/Sirt2/Gpld1/Plk3/Dab2ip/S100a10/Ccdc22/Trib1/Notch4/Rchy1/Sgta/Bak1/Ldlrad3/Rab23/Mapk8/Ist1/Serpinb2/Gsn/Prickle1/Serpine1/Gabarap/Eif3h/Serpinb6a/Rnf139/Aph1b/Nub1/Gpx1/Lyn/Egf/Myh9/Rps7/Prkcg/Usp14/Glmn/Smurf1/Ubqln1/Rad23a/Rybp/Spopl/Axin1/Adam9/Socs4/Zyg11b/Ccar2/Psme3/Prkacb/Snx9/Prkaca/Fbxw11/Smarcc1/Gsk3b/Det1/Ube3a/Fadd/Svip/Ift52/Ptpn3/Dnajb2/Senp1/Trim32/Nfe2l1/C2cd3/Eno1/Psmb8/Dlgap1/Rps6ka2/Socs5/Xpo1/Eno1b/Ern1/Pacsin3/Aurka/Pbk/Plk1/Sirt4/Reck/Aph1c/Anks1/Rhobtb3/Hipk2/Trib2/Cyfip2/Ctsh/Adam8/Kcne2	119
GO:0032233	GO:0032233	positive regulation of actin filament bundle assembly	31/4216	68/28832	0.455882	3.11765	7.23527	9.65042e-10	1.73924e-08	8.1665e-09	Mtss1/Arhgef5/Arhgef10l/Flna/Tpm1/Cdc42/Nox4/Id1/Pfn2/Pfn1/Rapgef3/Sdc4/Evl/Arhgef15/S100a10/Tac1/Rac1/Swap70/Limk1/Nrp1/Ppm1f/Ppm1e/Tesk1/Rhoa/Rock2/Ccdc88a/Smad3/Mtor/Tgfbr1/Synpo/Kiss1r	31
GO:0060326	GO:0060326	cell chemotaxis	92/4216	337/28832	0.272997	1.86695	6.62514	9.80167e-10	1.76156e-08	8.27133e-09	Cxcl12/Arhgef5/Cxcl5/Dysf/Perp/Nbl1/Parva/Hsd3b7/Anxa1/Cxcl1/Pdgfd/Pdgfb/Egr3/Tiam1/Ptn/Hc/Slit2/Epha2/Fgf18/Eng/Tnfaip6/Ednra/Rin3/Ptk2b/Ephb1/Cxcl14/Dapk2/Gstp1/Cxcl10/Snai2/Csf1/Prkca/Kdr/Tgfb2/Mdk/Hspb1/Agtr1a/Dpep1/Il34/P2rx4/Rac1/Pdgfrb/Swap70/Ccl2/Cmklr1/Cxcl2/Serpine1/Cyp7b1/S1pr1/Fgf2/Gas6/Notch1/Jaml/Mcu/Nrp1/Bcar1/Ccn3/Lyn/C1qbp/Lox/Il16/Ninj1/Ccl7/Pgf/Wnt5a/Mmp28/Adam10/Mospd2/Oxsr1/Myo9b/Rab13/Mif/Jam3/Nedd9/Slc37a4/Vegfa/Vegfb/Sema5a/Wnk1/Pikfyve/Gbf1/Trpm4/Dock4/Syk/Prkcd/Grem1/Adam8/Trpv4/Nr4a1/Cyp19a1/Cx3cr1/Tnfsf11	92
GO:0008203	GO:0008203	cholesterol metabolic process	54/4216	160/28832	0.3375	2.30806	6.86644	9.99196e-10	1.78579e-08	8.38507e-09	Cat/Lima1/Hsd3b7/Cyp46a1/Apobr/Sod1/Cftr/Gnai1/Cyp7b1/Arv1/Smpd1/Npc1/Errfi1/Pmp22/Erlin2/Scp2/Prkaca/Srebf2/Mbtps2/Fdft1/Lpcat3/Lrp5/Dhcr24/Soat1/Nfe2l1/Abca5/Ebp/Lipe/Ldlr/Mvk/Fdps/Fdxr/Sqle/Cebpa/Sc5d/Vldlr/Nsdhl/Tm7sf2/Lss/Stard4/Ttc39b/Cyp51/Fdx1/Hmgcr/Idi1/Msmo1/Hsd17b7/Pmvk/Hmgcs1/Dhcr7/Cyp11a1/Pcsk9/Apof/Mvd	54
GO:0009261	GO:0009261	ribonucleotide catabolic process	54/4216	160/28832	0.3375	2.30806	6.86644	9.99196e-10	1.78579e-08	8.38507e-09	Ier3/Nt5c3/Src/Nt5c/Uchl1/Upp1/Ppargc1a/P2rx7/Sirt6/Ddit4/Bpgm/Myc/Htr2a/Prkag1/Nupr1/Mfsd8/Col6a1/Pde2a/Eif6/Flcn/Pfkfb3/Slc4a4/Nudt10/Xdh/Entpd7/Prkaca/Aldoa/Pgam1/Hdac4/Mtor/Fkrp/Bcl2l13/Dpyd/Galk1/Foxk2/Pkm/Hif1a/Pgk1/Eno3/Eno1/Sik2/Pde8a/Eno1b/Zbtb20/Ucp2/Pfkp/Entpd1/Insr/Tpi1/Pfkl/Pde7b/Gale/Aldoc/Pde10a	54
GO:0030100	GO:0030100	regulation of endocytosis	95/4216	352/28832	0.269886	1.84567	6.60657	1.01231e-09	1.80145e-08	8.45864e-09	Mex3b/Sphk1/Abr/Tspan7/Dysf/Rap1gap/Ankrd13b/Cd63/Dtnbp1/Efnb2/Src/Ophn1/Plscr1/Sele/Pip4p2/Cdc42/Plk2/Rufy1/Ap2m1/Actn4/Plcg2/Ntf3/Apela/Il15ra/Napb/Rin3/Hspa8/Snx12/Bmp2k/Cnn2/Sirt2/Akap5/Arpc3/Rab4a/Axl/Ston1/Prkca/Sod1/Nedd4l/Pard3/Atg3/Rac1/Sirpa/Ccl2/Tlr2/Serpine1/Gas6/Ehd4/Tub/Smpd1/Gata2/Pacsin1/Itgb1/Clip3/Egf/Myh9/Prkcg/Wnt5a/Ap2b1/Sh3gl1/Ncdn/Snx9/Appl1/Mkln1/Atxn2/Vegfa/Epn2/Dgkd/Ppp3cb/Vamp4/Itgav/Rnf216/Arhgap21/Mctp1/Rab5b/Ckap5/Pacsin3/Ppp3cc/Pycard/Pparg/Alms1/Aak1/Itsn1/Insr/Syk/Ston2/Susd4/Ahi1/Drd4/Syt7/Grem1/Itga2/Pcsk9/Gsg1l/Sgip1	95
GO:0016525	GO:0016525	negative regulation of angiogenesis	44/4216	118/28832	0.372881	2.55003	6.9824	1.01356e-09	1.80145e-08	8.45864e-09	Sema3e/Sh2b3/Stard13/Creb3l1/Angpt2/Ecscr/Adamts9/Ptn/Vash1/Sulf1/Plk2/Gadd45a/Serpinf1/Emilin1/Klf2/Epha2/Thbs2/Sema6a/Sparc/Dab2ip/Cxcl10/Gpr4/Tgfb2/Ngfr/Col4a2/Adamts1/Klf4/Cldn5/Fbln5/Ccl2/Serpine1/Ism1/Tie1/Yjefn3/Rock2/Mecp2/Epn2/Pgk1/Tcf4/Pparg/H2-M3/E2f2/Angpt4/Agt	44
GO:0030833	GO:0030833	regulation of actin filament polymerization	50/4216	143/28832	0.34965	2.39116	6.90173	1.03572e-09	1.83577e-08	8.61976e-09	Dbn1/Washc1/Tpm1/Icam1/Kank4/Dmtn/Slit2/Capn1/Cdc42ep2/Pfn2/Pfn1/Ptk2b/Evl/Arpc3/Esam/Ssh3/Tmod3/Arpc2/Tmod1/Myadm/Pecam1/Rac1/Gsn/Tlr2/Capzb/Cdc42ep1/Baiap2l1/Prkce/Myo1c/Hax1/Eln/Cotl1/Rhoa/Nck2/Cyfip1/Snx9/Mtor/Arfgef1/Fhod3/Rdx/Sptb/Fer/Pycard/Arhgap28/Prkcd/Cyfip2/Ppp1r9a/Fmn1/Pak3/Scin	50
GO:0006486	GO:0006486	protein glycosylation	68/4216	223/28832	0.304933	2.08535	6.7335	1.08336e-09	1.90968e-08	8.96679e-09	Pmm1/Nagpa/Slc35c2/St3gal6/Tet2/B3gnt7/B3gnt9/B3gnt5/Fut4/Gxylt2/Galnt4/St8sia2/B4galt5/St6galnac4/Tmem165/St8sia1/Galnt16/Galnt17/Npc1/Man1a/Rxylt1/Gcnt2/Serpina1b/St8sia6/Alg10b/Dpagt1/Pmm2/B4galt7/Galnt2/Cog7/Fut8/Chp1/Trip11/Poglut2/St3gal2/Tet3/Gxylt1/Fktn/Stt3b/Fkrp/Man2a2/Mgat5/Arfgef1/Tmem260/Pomt2/Fut11/Rft1/Gmppb/Vegfb/St6gal1/St3gal3/Gfpt1/Trak2/Mogs/Alg6/B4gat1/Pgm3/Dhdds/Mgat4b/Large2/Ext1/Fut10/Man2a1/Mlec/St3gal4/Tmtc2/Ramp1/Atp4b	68
GO:0043413	GO:0043413	macromolecule glycosylation	68/4216	223/28832	0.304933	2.08535	6.7335	1.08336e-09	1.90968e-08	8.96679e-09	Pmm1/Nagpa/Slc35c2/St3gal6/Tet2/B3gnt7/B3gnt9/B3gnt5/Fut4/Gxylt2/Galnt4/St8sia2/B4galt5/St6galnac4/Tmem165/St8sia1/Galnt16/Galnt17/Npc1/Man1a/Rxylt1/Gcnt2/Serpina1b/St8sia6/Alg10b/Dpagt1/Pmm2/B4galt7/Galnt2/Cog7/Fut8/Chp1/Trip11/Poglut2/St3gal2/Tet3/Gxylt1/Fktn/Stt3b/Fkrp/Man2a2/Mgat5/Arfgef1/Tmem260/Pomt2/Fut11/Rft1/Gmppb/Vegfb/St6gal1/St3gal3/Gfpt1/Trak2/Mogs/Alg6/B4gat1/Pgm3/Dhdds/Mgat4b/Large2/Ext1/Fut10/Man2a1/Mlec/St3gal4/Tmtc2/Ramp1/Atp4b	68
GO:0048705	GO:0048705	skeletal system morphogenesis	78/4216	270/28832	0.288889	1.97563	6.66566	1.11986e-09	1.96862e-08	9.24358e-09	Tiparp/Mmp16/Tmem119/Tgfbr2/Rflnb/Mmp14/Stc1/P2rx7/Nle1/Sulf1/Myc/Sfrp1/Rarg/Ror2/Col1a1/Fgf18/Prrx2/Six4/Sox11/Axin2/Thbs3/Irx5/Col11a1/Hoxd4/Tgfb2/Bmi1/Twist2/Rab23/Pdgfrb/Prrx1/Zfand5/Sox9/Bmp7/Fbn2/Arid5b/Rdh10/Col3a1/Hspg2/Med12/Frem1/Eya1/Wdr48/Axin1/Trip11/Wdr19/Inppl1/Ski/Smad2/Smad3/Nipbl/Prkra/Bmpr1b/Ift140/Vegfa/Lrp5/Hyal1/Sik3/Bmpr2/Tgfbr1/Wwox/Men1/Fosl2/Chst11/Ext1/Ihh/Ift80/Tmem107/Npr2/Nppc/Cbs/Smpd3/Cited2/Grem1/Trpv4/Fmn1/Comp/Otor/Satb2	78
GO:1905039	GO:1905039	carboxylic acid transmembrane transport	52/4216	152/28832	0.342105	2.33956	6.85276	1.176e-09	2.06169e-08	9.68057e-09	Slc1a6/Akt1/Arl6ip5/Slc1a4/Sfxn1/Abcc5/Ttyh2/Slc16a4/Myc/Slc7a3/Slc36a1/Slc25a26/Slc7a4/Slc16a12/Slc1a1/Slc25a12/Sfxn3/Slc38a9/Slc7a2/Slc5a6/Slc25a38/Slc7a11/Nfkbie/Slc6a8/Itgb1/Slc16a7/Abcb1a/Slc7a7/Slc1a2/Acsl5/Slc35d1/Akt2/Slc25a10/Selenon/Slc26a7/Slc16a1/Slc7a6/Slc23a2/Lrrc8b/Arl6ip1/Ttyh1/Slc38a1/Ucp2/Slc25a1/Slc25a13/Prkcd/Slc16a3/Slc7a8/Slc6a14/Agt/Slc43a2/Ace2	52
GO:0010876	GO:0010876	lipid localization	121/4216	485/28832	0.249485	1.70615	6.49063	1.19205e-09	2.08415e-08	9.78601e-09	Comt/Abcc4/Abhd5/Plscr2/Akt1/Abca8b/Osbpl10/Slco4a1/Washc1/Gal/Spns1/Plscr1/Anxa1/Plin2/P2rx7/Osbpl2/Pitpnc1/Slc27a6/Nfkbia/Plscr3/Hbp1/Runx1/Rbp1/Atp8b1/Asxl1/Slc25a20/Fabp7/P2ry2/Osbpl9/Apobr/Gpihbp1/Slc10a6/Pitpnm2/Agtr1a/Stoml1/Tac1/Cftr/Fitm2/Spx/Cptp/Arv1/Wnk4/Sgpp1/Lpl/Yjefn3/Sstr4/Npc1/Lyn/Egf/Pltp/Zc3h12a/Abcb1a/Igfbp3/Abcb4/Acsl5/Akt2/Slc25a10/Ptpn11/Pitpnb/Osbpl1a/Vps4a/Scp2/Mif/Tex2/Srebf2/Prelid3b/Osbp/Esyt2/Lpcat3/Rft1/Pdzd8/Soat1/Xrcc4/Vps54/Slc10a7/Slc27a3/Cry1/Slco3a1/Abca5/Repin1/Itgav/Ldlr/Gltp/Osbpl11/Osbpl6/Acsl3/Vps13b/Pitpnm1/Ucp2/Pparg/Plekha8/Vldlr/Ano4/Acsl4/Stard4/Ttc39b/Fabp5/Atp8a1/Crabp2/Syk/Kiss1r/Prkcd/Drd4/Gm2a/Syt7/Gramd1b/Pitpnm3/Ano3/Prelid2/Abca4/Pcsk9/Inhba/Nmur2/Agt/Cyp19a1/Apof/Slco2b1/Tnfrsf11a/Lhcgr/Plin5/Tnfsf11	121
GO:0055001	GO:0055001	muscle cell development	73/4216	247/28832	0.295547	2.02116	6.67027	1.26216e-09	2.20075e-08	1.03335e-08	Actn1/Dysf/Tbx18/Ank2/Hes1/Lmna/Uchl1/Zfp418/Tpm1/Actn4/Eng/Ednra/Hdac5/Six4/Camk2d/Col6a1/Speg/Pi16/Ddx39b/Neurl2/Cavin4/Csrp1/Ccn4/Nebl/Smad6/Cacnb4/Tmod3/Tmod1/Akap13/Ramp2/Pdgfrb/Prickle1/Chrnb1/Slc25a4/Col14a1/Wdr1/Notch1/Adm/Fhl2/Sorbs2/Cav2/Gpx1/Itgb1/Myo18b/Lox/Flnc/Pmp22/Krt8/Prkg1/Yy1/Selenon/Gata4/Ski/Hdac4/Gsk3b/Pbrm1/Mtor/Rbm10/Vegfa/Fhod3/Ppp3cb/Fdps/Cdk1/Homer1/Nfatc3/Csrp2/Mybpc3/Alpk3/Agt/Comp/Neb/Megf10/Myom3	73
GO:0032102	GO:0032102	negative regulation of response to external stimulus	110/4216	429/28832	0.25641	1.75352	6.50744	1.28654e-09	2.23718e-08	1.05046e-08	Abr/Ier3/Dbn1/Nbl1/Lgals9/Plat/Anxa5/Sh2b3/Socs3/Angpt2/Plxna3/Cd44/Adar/Cers2/Pdgfb/Plaur/Hc/Pim1/Dvl1/Trafd1/Ctla2a/Slit2/Uaca/Tnfaip6/Ythdf2/Ctnna2/C1qtnf3/Rin3/Robo2/Cd24a/Tnfaip3/Dusp3/Tyro3/Cdh5/Thbd/Cacnb3/Fabp7/Gstp1/Ifi203/Sharpin/Tarbp2/Trib1/Nfkb1/Sema3f/Sod1/Mdk/Irgm1/Nlgn3/Sirpa/Phldb2/Nlrp6/Serpine1/Rtn4r/Fgf2/Notch1/Aph1b/Nrp1/Ets1/Usp15/Pdcd10/Ccn3/Adora2a/Cask/Gpx1/Cd9/C1qbp/Fam76b/Tnfrsf1a/Vps35/D130043K22Rik/Prkg1/Pdgfa/Dusp10/Wnt5a/Mmp28/Ilrun/Dnaja3/Clasp1/Mif/Fndc4/Smad3/Clasp2/Lpcat3/Rb1/Sema5a/Ppm1b/St6gal1/Traf3ip1/Fam3a/Ldlr/Mvk/Socs5/Rnf26/Pparg/H2-M3/Pbk/Aph1c/Metrnl/Aurkb/Grin1/Prkcd/Ahr/Enpp3/Susd4/Drd4/Nlrc5/Grem1/Tmprss6/Cyp19a1/Cx3cr1	110
GO:1901292	GO:1901292	nucleoside phosphate catabolic process	63/4216	201/28832	0.313433	2.14348	6.73253	1.29921e-09	2.25313e-08	1.05795e-08	Ier3/Vnn1/Nt5c3/Src/Nt5c/Uchl1/Upp1/Ppargc1a/P2rx7/Sirt6/Ddit4/Bpgm/Nudt13/Myc/Htr2a/Prkag1/Nupr1/Mfsd8/Col6a1/Pde2a/Eif6/Fitm2/Flcn/Pfkfb3/Slc4a4/Mlycd/Nudt10/Xdh/Nt5m/Entpd7/Cant1/Prkaca/Aldoa/Pgam1/Hdac4/Mtor/Fkrp/Bcl2l13/Dpyd/Galk1/Foxk2/Pkm/Hif1a/Pgk1/Dera/Eno3/Eno1/Sik2/Pde8a/Nudt8/Eno1b/Zbtb20/Ucp2/Pfkp/Entpd1/Insr/Tpi1/Pfkl/Pde7b/Enpp3/Gale/Aldoc/Pde10a	63
GO:1901136	GO:1901136	carbohydrate derivative catabolic process	78/4216	271/28832	0.287823	1.96834	6.6282	1.34941e-09	2.3339e-08	1.09587e-08	Ier3/Nt5c3/Src/Nt5c/Uchl1/Upp1/Ppargc1a/Cd44/P2rx7/Sirt6/Ddit4/Bpgm/Myc/Htr2a/Prkag1/Nupr1/Renbp/Enpp4/Ngly1/Mfsd8/Fbxo17/Col6a1/Pde2a/Eif6/Gnpda2/Amdhd2/Fgf2/Gns/Flcn/Pfkfb3/Slc4a4/Nudt10/Man1a/Cela1/Xdh/Nt5m/Entpd7/Edem1/Prkaca/Aldoa/Pgam1/Hdac4/Fuca1/Mtor/Stt3b/Edem2/Fkrp/Cemip2/Bcl2l13/Hgsnat/Dpyd/Galk1/Foxk2/Pkm/Hif1a/Pgk1/Hyal1/Dera/Naga/Eno3/Eno1/Sik2/Pde8a/Eno1b/Zbtb20/Ucp2/Pfkp/Entpd1/Insr/Tpi1/Pfkl/Pde7b/Prkcd/Gm2a/Hmmr/Gale/Aldoc/Pde10a	78
GO:0031109	GO:0031109	microtubule polymerization or depolymerization	50/4216	144/28832	0.347222	2.37455	6.84327	1.36263e-09	2.35045e-08	1.10364e-08	Camsap3/Zfp207/Ccdc88c/Map1a/Cryab/Cdkn1b/Tuba1a/Tppp/Stmn4/Map2/Arhgef2/Cdh5/Fes/Tubb4a/Mapk8/Rac1/Clip3/Rps3/Rhoa/Mapre1/Camsap1/Mecp2/Cdk5rap2/Nme7/Clasp1/Clip1/Numa1/Slain2/Tubgcp6/Pcnt/Gas2l1/Arhgef7/Clasp2/Mid1ip1/Tubgcp5/Nde1/Specc1l/Fkbp4/Htt/Cep192/Wdr47/Ckap5/Mapre2/Map1b/Tpx2/Kif24/Diaph3/Aurkb/Trpv4/Map6d1	50
GO:1901988	GO:1901988	negative regulation of cell cycle phase transition	79/4216	276/28832	0.286232	1.95746	6.61449	1.40679e-09	2.42013e-08	1.13636e-08	Apbb1/Ier3/Zfp207/Apbb2/Creb3l1/Atf5/Chfr/Ccnd1/Cdc14b/Aven/Mad2l1bp/Plk3/Cacnb4/Dact1/Klf4/Gpnmb/Rad9a/Nabp2/Parp9/Sde2/Fbxo7/Ppp2r3d/Susd2/Dgkz/Lyn/Brsk2/Nabp1/Zwint/Cul4a/Ptpn11/Ccar2/Macroh2a1/Cdk5rap2/Cdk5rap3/Cdc73/Vps4a/Trrap/Rad21/Dot1l/Mbtps2/Usp28/Rb1/Tti1/Rfwd3/Ezh2/Cep192/Mad2l1/Rbl2/Cry1/Mdc1/H2ax/Tpra1/Topbp1/Men1/Cdk1/Rbl1/Incenp/E2f1/Eif2ak4/Atr/Prkdc/Nuf2/Aurka/Brca1/Cenpe/Bub1b/Plk1/Bub1/Diaph3/Rad50/Aurkb/Nek1/Ints3/Gen1/Brca2/Fancd2/Chek2/Kntc1/Inhba	79
GO:0030323	GO:0030323	respiratory tube development	76/4216	262/28832	0.290076	1.98375	6.61989	1.48504e-09	2.54793e-08	1.19637e-08	Esrp2/Wnt2/Hes1/Ccbe1/Mapk8ip3/Tgfbr2/Clcn2/Bmp2/Hmga2/Mmp14/Tnc/Zfpm2/Aimp2/Cdc42/Mgp/Id1/Klf2/Fgf18/Gli2/Sox11/Sparc/Col6a1/Asxl1/Kdr/Foxp2/Fbn1/Zfp157/Cftr/Pdgfrb/Fgf2/Sox9/Notch1/Gli1/Slc7a11/Tcf21/Eva1a/Hmga1/Lox/Errfi1/Ppp1ca/Rdh10/Col3a1/Pdgfa/Map2k2/Wnt5a/Lta4h/Kras/Mecp2/Mosmo/Selenon/Gata4/Cux1/Smad2/Cic/Foxp4/Atxn1l/Sp1/Vegfa/Rab3a/Epas1/Rbbp9/Bmpr2/Fosl2/Wwp1/Ext1/Cebpa/Man2a1/Nphp3/Ccdc39/Hipk2/Atxn1/Dhcr7/Crispld2/Ctsh/Smpd3/Pkdcc	76
GO:0032965	GO:0032965	regulation of collagen biosynthetic process	27/4216	55/28832	0.490909	3.35718	7.24142	1.49702e-09	2.56166e-08	1.20282e-08	Creb3l1/Fn1/Pdgfb/Il6ra/Emilin1/Eng/Cygb/Gli2/Rapgef3/F2r/Vim/Ltbp1/Pdgfrb/Ccl2/Serpine1/Acvr1b/Notch1/Cbx8/Ddr2/Errfi1/Suco/Mkx/Pparg/Ihh/Nppc/Itga2/Inhba	27
GO:0003170	GO:0003170	heart valve development	31/4216	69/28832	0.449275	3.07246	7.13289	1.50709e-09	2.57205e-08	1.2077e-08	Tgfbr2/Bmp2/Hey1/Zfpm2/Adamts9/Emilin1/Slit2/Axin2/Robo2/Pde2a/Dll4/Smad6/Tgfb2/Sox9/Notch1/Dchs1/Tie1/Tnfrsf1a/Nfatc1/Eln/Rhoa/Gata4/Hectd1/Smad2/Fam114a1/Mtor/Rb1/Olfm1/Bmpr2/Zfpm1/Prdm1	31
GO:0006869	GO:0006869	lipid transport	115/4216	456/28832	0.252193	1.72467	6.45537	1.55975e-09	2.64787e-08	1.24329e-08	Comt/Abcc4/Plscr2/Akt1/Abca8b/Osbpl10/Slco4a1/Washc1/Gal/Spns1/Plscr1/Anxa1/Plin2/P2rx7/Osbpl2/Pitpnc1/Slc27a6/Nfkbia/Plscr3/Hbp1/Runx1/Rbp1/Atp8b1/Slc25a20/Fabp7/P2ry2/Osbpl9/Apobr/Gpihbp1/Slc10a6/Pitpnm2/Agtr1a/Stoml1/Tac1/Cftr/Spx/Cptp/Arv1/Wnk4/Sgpp1/Yjefn3/Sstr4/Npc1/Lyn/Egf/Pltp/Abcb1a/Igfbp3/Abcb4/Acsl5/Akt2/Slc25a10/Ptpn11/Pitpnb/Osbpl1a/Vps4a/Scp2/Mif/Tex2/Srebf2/Prelid3b/Osbp/Esyt2/Lpcat3/Rft1/Pdzd8/Soat1/Xrcc4/Vps54/Slc10a7/Slc27a3/Cry1/Slco3a1/Abca5/Repin1/Itgav/Ldlr/Gltp/Osbpl11/Osbpl6/Acsl3/Vps13b/Pitpnm1/Ucp2/Pparg/Plekha8/Vldlr/Ano4/Acsl4/Stard4/Ttc39b/Fabp5/Atp8a1/Crabp2/Syk/Kiss1r/Prkcd/Drd4/Gm2a/Syt7/Gramd1b/Pitpnm3/Ano3/Prelid2/Abca4/Pcsk9/Inhba/Nmur2/Agt/Cyp19a1/Apof/Slco2b1/Tnfrsf11a/Lhcgr/Tnfsf11	115
GO:0071692	GO:0071692	protein localization to extracellular region	115/4216	456/28832	0.252193	1.72467	6.45537	1.55975e-09	2.64787e-08	1.24329e-08	Wls/Anxa7/Apbb1/Rhbdf2/Comt/Nagpa/Tcirg1/Ptprn/Nbl1/Cpt1a/Anxa5/Rhbdf1/Tlr4/Anxa1/Filip1l/P2rx7/Sirt6/Stx1a/Tiam1/Glud1/Sfrp1/Map4k4/Midn/C1qtnf3/Exph5/Nrros/F2r/Akap5/Gpld1/Epha5/Tcf7l2/Tgfb2/Cbln1/Ltbp1/Agtr1a/Lrrc32/Fbn1/F2rl2/Rac1/Frmd4a/Cftr/Tlr2/Ptger3/Cnr1/Mcu/Fbn2/Cplx1/Ccn3/Ildr2/Syt9/Ptpmt1/Hmga1/Adora2a/Cask/Prkce/Brsk2/Myh9/Vps35/Eny2/Kcnj11/Adam9/Mia3/Tvp23b/Ptpn11/Dnajc1/Snx19/Smad2/Prkaca/Slc16a1/Cavin1/Bloc1s3/Myo5a/Gnaq/Arfgap3/Osbp/Nlgn2/Lrp5/Htt/Efna5/Rab3a/Hif1a/Ppp3cb/Rab11fip2/Fam3a/Sidt2/Gprc6a/Copg2/Rapgef4/Golph3/Ucp2/Irs1/Rab11fip1/Pparg/Trpm4/Camk2n1/Aacs/Porcn/Sirt4/Acsl4/Gnao1/Cyp51/Pfkl/Hmgcr/Foxo1/Ahi1/Drd4/Cela2a/Syt7/Inhbb/Srcin1/Agt/Comp/Cacna1d/Piwil4/Mtnr1a	115
GO:0006631	GO:0006631	fatty acid metabolic process	119/4216	477/28832	0.249476	1.70609	6.43543	1.6333e-09	2.76543e-08	1.29849e-08	Cyp1a1/Cyp1b1/Comt/Sphk1/Abhd5/Aldh1l2/Akt1/Degs1/Cpt1a/Faah/Bdh2/Gstm1/Ppargc1a/Acot9/Klhl25/Trib3/Anxa1/Gk/Prkab2/Prkag1/Pex5/Cygb/Slc27a6/Cyp2s1/Gstm2/Crat/Sirt2/Gstp1/Acot1/Ech1/Adh7/Cyp2j9/Acss1/Cthrc1/Eif6/Hacd3/Hacd1/Ggt5/Tecrl/Prkab1/Sox9/Cnr1/Hacd4/Cyp4f14/Lpl/Mlycd/Gdf15/Fmo1/Gpx1/Tnfrsf1a/Mblac2/Acsl5/Akt2/Etfa/Ptgr2/Erlin2/Scp2/Mif/Tysnd1/Acadm/Acbd5/Gpam/Myo5a/Mtor/Mid1ip1/Mmut/Echdc1/Akr1cl/Ivd/Echs1/Gcdh/Elovl5/Acad10/Cpt1c/Akr1c14/Nfe2l1/Cpt2/Acad11/Slc27a3/Cryl1/Cyp4f13/Acox3/Lipe/Hsd17b10/Tpk1/Pibf1/Nudt8/Acsl3/Hacl1/Echdc3/Scd2/Irs1/Pank2/Fasn/Pdk2/Pparg/Brca1/Aacs/Sirt4/Phyh/Adipor2/Acsl4/Fabp5/Acly/Scd1/Asah2/Prkar2b/Ahr/Acaca/Pdk1/Acss2/Elovl6/Acat2/Agt/Hao2/Cyp4f18/Pnpla3/Akr1c18/Plin5	119
GO:0001952	GO:0001952	regulation of cell-matrix adhesion	47/4216	132/28832	0.356061	2.435	6.83861	1.64079e-09	2.77083e-08	1.30103e-08	Jup/Sema3e/Camsap3/Src/Thy1/Mmp14/Ldb1/Ilk/Dmtn/Map4k4/Dlc1/Ptk2b/Dusp3/Sdc4/Iqgap1/Col16a1/S100a10/Csf1/Kdr/Rcc2/Postn/Rac1/Phldb2/Serpine1/Acvrl1/Nrp1/Ppm1f/Emp2/Cask/Myh9/Ninj1/Rhod/Ptpn11/Clasp1/Gsk3b/Smad3/Clasp2/Vegfa/Nexmif/Efna5/Rras/Macf1/Vcl/Epb41l5/Grem1/Fmn1/Onecut2	47
GO:0072089	GO:0072089	stem cell proliferation	51/4216	149/28832	0.342282	2.34077	6.79056	1.65635e-09	2.78978e-08	1.30993e-08	Tbx18/Tgfbr2/Hmga2/Cxcl1/Sirt6/Rarg/Pim1/Prrx2/Hdac5/Ythdf2/Nes/Gli2/Sox11/Axin2/Rnf43/Sox18/Snai2/Eif2ak2/Kdr/Kdf1/Irgm1/Prg4/Pdcd2/Prrx1/Fgf2/Trp63/Sox9/Notch1/Ell3/Yjefn3/Abcb1a/Nfatc1/Wnt5a/Sart3/Etv6/Atxn1l/Tgfbr1/Tsc22d1/Men1/Ttyh1/Taf4b/Ift80/Foxm1/Cebpa/Cdkn2c/Septin4/Mki67/Brca2/Fbln1/Ctc1/Pax3	51
GO:0030032	GO:0030032	lamellipodium assembly	32/4216	73/28832	0.438356	2.99779	7.07287	1.76661e-09	2.96772e-08	1.39348e-08	Ajuba/Whamm/Arhgef4/Spata13/Cdc42/Dmtn/Slit2/Epha2/Arpc2/Fgd4/Rac1/S1pr1/Ablim1/Capzb/Plce1/Itgb1/Parvb/Hsp90aa1/Pmp22/Rhod/Nck2/Cyfip1/Ccdc88a/Sh2b1/Hdac4/Arhgef7/Mtor/Arhgef6/Fer/Golph3/Ablim2/Vcl	32
GO:0021987	GO:0021987	cerebral cortex development	50/4216	145/28832	0.344828	2.35818	6.7853	1.7862e-09	2.99281e-08	1.40526e-08	Tubb2a/Rtn4/Flna/Atic/Tacc2/Slit2/Tuba1a/Pex5/Bax/Ccdc141/Lamb1/Dab2ip/Mdk/Rac1/Emx2/Gart/Arx/Lhx6/Cdh2/Mdga1/Fat4/Filip1/Atoh1/Col3a1/Nr2f1/Rhoa/Celf1/Mecp2/Ccdc85c/Fktn/Gsk3b/Afdn/Bbs1/Nde1/Cdon/Hif1a/Zbtb18/H2ax/Wdr47/Fut10/Ncoa1/Aspm/Wdr62/Lrp8/Grin1/Ccdc39/Socs7/Bnip3/Dab1/Ntrk2	50
GO:0000070	GO:0000070	mitotic sister chromatid segregation	60/4216	189/28832	0.31746	2.17102	6.68432	1.83676e-09	3.06954e-08	1.44129e-08	Zfp207/Flna/Mad2l1bp/Chmp2b/Prickle1/Eml3/Kat5/Chmp4b/Zwint/Rhoa/Rrs1/Mapre1/Nudc/Kif2a/Cdc23/Cdk5rap2/Chmp5/Clasp1/Vps4a/Kif3b/Numa1/Smarca5/Rad21/Nipbl/Clasp2/Ccdc61/Rb1/Ncapd3/Cep192/Mad2l1/Dis3l2/Baz1b/Ncapg2/Pibf1/Cdk1/Incenp/Knstrn/Nuf2/Ncaph/Kif23/Tpx2/Smc4/Map10/Racgap1/Cenpe/Wapl/Bub1b/Prc1/Kif15/Plk1/Bub1/Smc2/Ncapg/Kif11/Aurkb/Gen1/Chek2/Kntc1/Cit/Spice1	60
GO:0019693	GO:0019693	ribose phosphate metabolic process	103/4216	396/28832	0.260101	1.77876	6.45782	1.86291e-09	3.10517e-08	1.45802e-08	Atp1b1/Nme1/Ier3/Nt5c3/Src/Adcy7/Nt5c/Uchl1/Upp1/Ppargc1a/Pid1/P2rx7/Sirt6/Ddit4/Bpgm/Atic/Myc/Htr2a/Prkag1/Cfh/Nupr1/Uprt/Epha2/Bend3/Hspa8/Mfsd8/Col6a1/Pde2a/Myh8/Slc25a12/Cacnb4/Gmpr/Nme2/Rab23/Eif6/Ctns/Gart/Flcn/Pfkfb3/Slc4a4/Nudt10/Prps1/Adcy4/Adcy1/Xdh/Rhoa/Sdha/Clpx/Opa1/Uckl1/Selenon/Nme7/Entpd7/Prkaca/Aldoa/Papss1/Pgam1/Hdac4/Ppat/Sphk2/Ndufb3/Mtor/Ndufa6/Fkrp/Bcl2l13/Dpyd/Atpsckmt/Galk1/Foxk2/Pkm/Hif1a/Pgk1/Adcy9/Nudt2/Fam3a/Eno3/Eno1/Papss2/Parg/Sik2/Pde8a/Eno1b/Zbtb20/Impdh1/Ucp2/Efl1/Pfkp/Entpd1/Fignl1/Npr2/Insr/Slc25a13/Nppc/Tpi1/Pfkl/Pde7b/Enpp3/Pygl/Coasy/Gale/Aldoc/Dmac2l/Pde10a	103
GO:0043524	GO:0043524	negative regulation of neuron apoptotic process	67/4216	221/28832	0.303167	2.07327	6.62844	1.86934e-09	3.10767e-08	1.45919e-08	Amigo2/Sema3e/Hmox1/Unc5b/Gclc/Crlf1/Ppargc1a/Ccnd1/Gclm/Ilk/Gbe1/Clcf1/Ntf3/Bax/Nes/Six4/Hsp90ab1/Ptk2b/F2r/Mfsd8/Tyro3/Hras/Slc1a1/Axl/Sod1/Kdr/Mdk/Ngfr/Fzd9/Alkbh1/Fgf2/Mt1/Nrp1/Fbxo7/Fzd1/Plxnd1/Esr2/Adora2a/Bdnf/Slc25a27/Prkcg/Foxq1/Ntf5/Rhoa/Kras/Mecp2/Xrcc2/Rad21/Xiap/Vegfa/Vegfb/Hif1a/Xrcc4/Vps54/Ucp2/Bbs10/Itsn1/Nppc/Grin1/Hipk2/Gdnf/Adam8/Ptprz1/Agt/Ntrk2/Mdga2/Cx3cr1	67
GO:2000181	GO:2000181	negative regulation of blood vessel morphogenesis	44/4216	120/28832	0.366667	2.50753	6.8485	1.87407e-09	3.10767e-08	1.45919e-08	Sema3e/Sh2b3/Stard13/Creb3l1/Angpt2/Ecscr/Adamts9/Ptn/Vash1/Sulf1/Plk2/Gadd45a/Serpinf1/Emilin1/Klf2/Epha2/Thbs2/Sema6a/Sparc/Dab2ip/Cxcl10/Gpr4/Tgfb2/Ngfr/Col4a2/Adamts1/Klf4/Cldn5/Fbln5/Ccl2/Serpine1/Ism1/Tie1/Yjefn3/Rock2/Mecp2/Epn2/Pgk1/Tcf4/Pparg/H2-M3/E2f2/Angpt4/Agt	44
GO:0010038	GO:0010038	response to metal ion	101/4216	386/28832	0.261658	1.7894	6.4618	1.89009e-09	3.12619e-08	1.46789e-08	Cyp1a1/Anxa7/Sod3/Hmox1/Cat/Tcirg1/Akt1/Sord/Ercc1/Anxa5/Id2/Adcy7/Mcoln1/Gclc/Nqo1/Plscr1/Nfe2l2/Fn1/P2rx7/Abcb6/Cpne8/Glud1/Serpinf1/Mt2/Cdkn1b/Tuba1a/Plcg2/Hspa8/Ptk2b/Akap5/Clic4/Gpld1/S100a16/Slc1a1/Iqgap1/Cpne7/Sod1/Plcd1/Slc25a12/Dpep1/P2rx4/Micu3/Mapk8/Kcnip3/Gsn/Gss/Mt1/Ppp5c/Ryr2/Micu1/Cdk4/Smpd1/Pln/Npc1/Adcy1/Gatm/Ppp1ca/Anxa11/Abcb1a/Nfatc1/Pdcd6/Serpina1b/Xdh/Slc25a24/Wnt5a/Gdi1/Lta4h/Adam9/Lonp1/Mecp2/Ahcyl1/Calm1/Eif2s1/Gsk3b/Adgrv1/Slc41a1/Htt/Wnk1/Hif1a/Vps54/Nfe2l1/Aco1/Dnmt3a/Casp9/Cdk1/Homer1/Ucp2/Nfatc3/Pparg/Cebpa/Hsd17b1/D2hgdh/Ect2/Slc25a13/Inhbb/Smpd3/Bnip3/Atp7b/Slfn14/Muc2/Akr1c18	101
GO:0010959	GO:0010959	regulation of metal ion transport	112/4216	442/28832	0.253394	1.73289	6.42593	1.89792e-09	3.13109e-08	1.47019e-08	Dpp6/Atp1b1/Cxcl12/Akt1/Gsto1/Dysf/Ank2/Hes1/Cd63/Nkain1/Flna/Gal/Thy1/Stc1/Cxcl1/P2rx7/Pdgfb/Ahnak/Icam1/Fkbp1a/Htr2a/Plcg2/Bax/Ednra/Hbp1/Kcnip1/Rapgef3/Camk2d/Ptk2b/F2r/Akap5/F2rl3/Cacnb3/Cxcl10/Cacnb4/Tgfb2/Agtr1a/Crbn/Nedd4l/Bak1/P2rx4/Kcnip3/Pdgfrb/Cacnb2/Kcnj2/Serpine1/Kcnn2/Ptger3/Trpc4/Sestd1/Rgs7/Wnk4/Dmpk/Ryr2/Scn1b/Fxyd5/Pln/Adora2a/Cask/Itgb1/Lyn/Nol3/Egf/Prkce/Adcyap1r1/Il16/Rhoa/Ubqln1/Akt2/Chp1/Fbxo11/Ahcyl1/Oxsr1/Selenon/Calm1/Myo5a/Gnaq/Gnb5/Atp1b3/Cacna2d1/Ptpn3/Kcnh2/Htt/Wnk1/Ppp3cb/Atp1b2/Usp2/Pacsin3/Kcnab3/Homer1/Ucp2/Ppp3cc/Nfatc3/Mllt6/Gnao1/Wnk3/Grin1/Ahr/Drd4/Fgf11/Cracr2a/Pik3cg/Pcsk9/Jsrp1/Agt/Sik1/Cacna1d/Gimap3/Kcne2/Lhcgr/Oprk1/Fgf14	112
GO:0070507	GO:0070507	regulation of microtubule cytoskeleton organization	55/4216	167/28832	0.329341	2.25227	6.71663	1.94016e-09	3.18444e-08	1.49524e-08	Parp3/Camsap3/Ccdc88c/Map1a/Map6/Cdkn1b/Tppp/Stmn4/Map2/Arhgef2/Cdh5/Fes/Tubb4a/Chmp2b/Mapk8/Rac1/Phldb2/Gnai1/Eml3/Dync1h1/Rnf4/Chmp4b/Clip3/Rps3/Rhoa/Mapre1/Camsap1/Mecp2/Cdk5rap2/Chmp5/Nme7/Clasp1/Clip1/Numa1/Slain2/Gsk3b/Gas2l1/Arhgef7/Clasp2/Mid1ip1/Specc1l/Gpsm2/Fkbp4/Efna5/Traf3ip1/Wdr47/Ckap5/Mapre2/Map1b/Tpx2/Plk1/Diaph3/Aurkb/Trpv4/Map6d1	55
GO:0072175	GO:0072175	epithelial tube formation	55/4216	167/28832	0.329341	2.25227	6.71663	1.94016e-09	3.18444e-08	1.49524e-08	Pik3cd/Brd2/Sfrp1/Rarg/Dlc1/Six4/Pfn1/Shank3/Sdc4/Tgfb2/Mmrn2/Rab23/Cthrc1/Prickle1/Fgf2/Sox9/Tgif1/Adm/Bmp7/Podxl/Fzd6/Shroom3/Egf/Rps7/Glmn/Med12/Wnt5a/Rock2/Opa1/Dvl2/Gatad2a/Prkacb/Hectd1/Ski/Prkaca/Phactr4/Tctn1/Arid1a/Ipmk/Specc1l/Ift52/Vegfa/Apaf1/Hif1a/Ift172/Map3k7/Arhgap35/Enah/Kif20b/Fzd3/Cited2/Cc2d2a/Gdnf/Grem1/Pax3	55
GO:0070252	GO:0070252	actin-mediated cell contraction	40/4216	104/28832	0.384615	2.63027	6.8928	2.00062e-09	3.27531e-08	1.53791e-08	Jup/Dbn1/Ccdc88c/Ank2/Flna/Parva/Tpm1/Stc1/Shtn1/Acta2/Camk2d/Myh8/Dsg2/Nedd4l/Pard3/Hcn4/Gsn/Cacnb2/Kcnj2/Dsc2/Kcnn2/Ptger3/Ryr2/Scn1b/Pln/Emp2/Frmd6/Myl6/Pkp2/Gata4/Myo9b/Nup155/Cacna2d1/Kcnh2/Trpm4/Epdr1/Epb41l5/Cacna1d/Myh7b/Kcne2	40
GO:0009259	GO:0009259	ribonucleotide metabolic process	101/4216	387/28832	0.260982	1.78478	6.43238	2.19431e-09	3.58329e-08	1.68252e-08	Atp1b1/Nme1/Ier3/Nt5c3/Src/Adcy7/Nt5c/Uchl1/Upp1/Ppargc1a/Pid1/P2rx7/Sirt6/Ddit4/Bpgm/Atic/Myc/Htr2a/Prkag1/Cfh/Nupr1/Uprt/Epha2/Bend3/Hspa8/Mfsd8/Col6a1/Pde2a/Myh8/Slc25a12/Cacnb4/Gmpr/Nme2/Rab23/Eif6/Ctns/Gart/Flcn/Pfkfb3/Slc4a4/Nudt10/Adcy4/Adcy1/Xdh/Rhoa/Sdha/Clpx/Opa1/Uckl1/Selenon/Nme7/Entpd7/Prkaca/Aldoa/Papss1/Pgam1/Hdac4/Ppat/Sphk2/Ndufb3/Mtor/Ndufa6/Fkrp/Bcl2l13/Dpyd/Atpsckmt/Galk1/Foxk2/Pkm/Hif1a/Pgk1/Adcy9/Nudt2/Fam3a/Eno3/Eno1/Papss2/Parg/Sik2/Pde8a/Eno1b/Zbtb20/Impdh1/Ucp2/Efl1/Pfkp/Entpd1/Fignl1/Npr2/Insr/Slc25a13/Nppc/Tpi1/Pfkl/Pde7b/Enpp3/Coasy/Gale/Aldoc/Dmac2l/Pde10a	101
GO:0045862	GO:0045862	positive regulation of proteolysis	67/4216	222/28832	0.301802	2.06393	6.58573	2.29815e-09	3.74336e-08	1.75768e-08	Akt1/Perp/Ccbe1/Tgfb1i1/Src/Gclc/Mmp14/Trib3/Chfr/Ecscr/Sirt6/Plk2/Dvl1/Nupr1/Atxn3/Hspa8/Axin2/Ptk2b/L3mbtl3/Sirt2/Gpld1/Plk3/Dab2ip/S100a10/Ccdc22/Trib1/Rchy1/Sgta/Bak1/Mapk8/Ist1/Gsn/Prickle1/Gabarap/Rnf139/Aph1b/Nub1/Lyn/Egf/Myh9/Smurf1/Ubqln1/Rad23a/Axin1/Adam9/Socs4/Zyg11b/Snx9/Fbxw11/Gsk3b/Det1/Fadd/Dnajb2/Trim32/Eno1/Socs5/Eno1b/Ern1/Pacsin3/Aurka/Plk1/Aph1c/Trib2/Cyfip2/Ctsh/Adam8/Kcne2	67
GO:0050773	GO:0050773	regulation of dendrite development	50/4216	146/28832	0.342466	2.34202	6.7278	2.33305e-09	3.79061e-08	1.77986e-08	Wls/Dbn1/Rap2a/Ephb2/Tiam1/Ptn/Ilk/Id1/Akap5/Iqgap1/Dab2ip/Ss18l1/Nsmf/Nedd4l/Sdc2/Bmp7/Cask/Hecw1/Pacsin1/Myo5b/D130043K22Rik/Wnt5a/Rhoa/Cyfip1/Opa1/Stau2/Cux1/Clip1/Gsk3b/Afdn/Ptprf/Ezh2/Cdkl5/Ankrd27/Cdkl3/Rtn4ip1/Rapgef4/Vldlr/Dpysl5/Sema4d/Lrp8/Obsl1/Grin1/Elavl4/Cit/Ptprz1/Sez6/Ntrk2/Pak3/Ache	50
GO:0009191	GO:0009191	ribonucleoside diphosphate catabolic process	45/4216	125/28832	0.36	2.46194	6.77892	2.42284e-09	3.9266e-08	1.84371e-08	Ier3/Src/Uchl1/Ppargc1a/P2rx7/Sirt6/Ddit4/Bpgm/Myc/Htr2a/Prkag1/Nupr1/Mfsd8/Col6a1/Eif6/Flcn/Pfkfb3/Slc4a4/Entpd7/Cant1/Prkaca/Aldoa/Pgam1/Hdac4/Mtor/Fkrp/Bcl2l13/Galk1/Foxk2/Pkm/Hif1a/Pgk1/Eno3/Eno1/Sik2/Eno1b/Zbtb20/Ucp2/Pfkp/Entpd1/Insr/Tpi1/Pfkl/Gale/Aldoc	45
GO:0010812	GO:0010812	negative regulation of cell-substrate adhesion	29/4216	63/28832	0.460317	3.14798	7.06332	2.51915e-09	4.07242e-08	1.91218e-08	Fzd7/Sema3e/Spry4/Src/Lgals1/Mmp14/Angpt2/Coro2b/Dmtn/Actn4/Col1a1/Dlc1/Ap1ar/Rcc2/Postn/Phldb2/Serpine1/Acvrl1/Notch1/Bcar1/Cask/Gcnt2/Rhoa/Clasp2/Nexmif/Efna5/Men1/Fbln1/Ptprz1	29
GO:1901343	GO:1901343	negative regulation of vasculature development	44/4216	121/28832	0.363636	2.4868	6.78256	2.53007e-09	4.07981e-08	1.91566e-08	Sema3e/Sh2b3/Stard13/Creb3l1/Angpt2/Ecscr/Adamts9/Ptn/Vash1/Sulf1/Plk2/Gadd45a/Serpinf1/Emilin1/Klf2/Epha2/Thbs2/Sema6a/Sparc/Dab2ip/Cxcl10/Gpr4/Tgfb2/Ngfr/Col4a2/Adamts1/Klf4/Cldn5/Fbln5/Ccl2/Serpine1/Ism1/Tie1/Yjefn3/Rock2/Mecp2/Epn2/Pgk1/Tcf4/Pparg/H2-M3/E2f2/Angpt4/Agt	44
GO:2001236	GO:2001236	regulation of extrinsic apoptotic signaling pathway	57/4216	177/28832	0.322034	2.2023	6.64002	2.55592e-09	4.1112e-08	1.93039e-08	Hmox1/Itprip/Unc5b/Ltbr/Lmna/Src/Gclc/Tlr4/Itga6/Gclm/Icam1/Sfrp1/Bid/Mapk7/Tnfaip3/Rffl/Gstp1/Tcf7l2/Snai2/Faf1/Tnfrsf12a/Tnfrsf23/Tgfb2/Tnfsf10/Klf4/Ctnna1/Serpine1/Tnfsf12/Nrp1/Htra2/Gpx1/Nol3/Ppp1ca/Tnfrsf4/Tmc8/Il7/Acsl5/Eya1/Psme3/Rnf34/Gsk3b/Skil/Fadd/Bmpr1b/Vegfa/Htt/Tgfbr1/Itgav/Wwox/Siah2/Pycard/Stradb/Brca1/Gdnf/Inhba/Agt/Tnfsf11	57
GO:0038202	GO:0038202	TORC1 signaling	43/4216	117/28832	0.367521	2.51337	6.78822	2.62302e-09	4.19814e-08	1.97122e-08	Stambpl1/Akt1/Tbk1/Src/Lamtor3/Mat2a/Pim1/Otub1/Atxn3/Rps6ka5/Mfsd8/Gpr137b/Rps6ka4/Dyrk3/Prmt1/Ctns/Slc38a9/Itfg2/Rragc/Lamtor5/Flcn/Fnip2/Npc1/Akt1s1/Usp32/Peli1/Larp1/Prkacb/Prkaca/Wdr24/Lamtor2/Kptn/Mtor/Gpr137/Ube3a/Sesn3/Depdc5/Nlk/Sik3/Rps6ka2/Rps6ka3/Wdr59/Syk	43
GO:0046032	GO:0046032	ADP catabolic process	43/4216	117/28832	0.367521	2.51337	6.78822	2.62302e-09	4.19814e-08	1.97122e-08	Ier3/Src/Uchl1/Ppargc1a/P2rx7/Sirt6/Ddit4/Bpgm/Myc/Htr2a/Prkag1/Nupr1/Mfsd8/Col6a1/Eif6/Flcn/Pfkfb3/Slc4a4/Prkaca/Aldoa/Pgam1/Hdac4/Mtor/Fkrp/Bcl2l13/Galk1/Foxk2/Pkm/Hif1a/Pgk1/Eno3/Eno1/Sik2/Eno1b/Zbtb20/Ucp2/Pfkp/Entpd1/Insr/Tpi1/Pfkl/Gale/Aldoc	43
GO:0006096	GO:0006096	glycolytic process	42/4216	113/28832	0.371681	2.54182	6.7961	2.69787e-09	4.30623e-08	2.02197e-08	Ier3/Src/Uchl1/Ppargc1a/P2rx7/Sirt6/Ddit4/Bpgm/Myc/Htr2a/Prkag1/Nupr1/Mfsd8/Col6a1/Eif6/Flcn/Pfkfb3/Slc4a4/Prkaca/Aldoa/Pgam1/Hdac4/Mtor/Fkrp/Bcl2l13/Galk1/Foxk2/Pkm/Hif1a/Pgk1/Eno3/Eno1/Sik2/Eno1b/Zbtb20/Ucp2/Pfkp/Insr/Tpi1/Pfkl/Gale/Aldoc	42
GO:0009612	GO:0009612	response to mechanical stimulus	77/4216	270/28832	0.285185	1.9503	6.49261	2.70395e-09	4.30623e-08	2.02197e-08	Bag3/Cxcl12/Jup/Akt1/Ltbr/Src/Gclc/Piezo1/Tlr4/Mmp14/Angpt2/Irf1/P2rx7/Tnc/Asns/Ptn/Myc/Gadd45a/Htr2a/Psph/Fosl1/F11r/Tuba1a/Col1a1/Eng/Ednra/Nfkbia/Ptk2b/Cnn2/Shank3/Col6a1/Pde2a/P2ry1/Cacnb3/Col11a1/Nfkb1/Capn2/Mdk/Foxp2/Bak1/Mapk8/Postn/Rac1/Gsn/Ccl2/Kcnj2/Fgf2/Sox9/Ryr2/Ddr2/Kcnk2/Tmem120a/Arhgdia/Tnfrsf1a/Col3a1/D130043K22Rik/Map3k14/Ptpn11/Gata4/Gsk3b/Adgrv1/Fadd/AU040320/Htt/Mkx/Map1b/Atr/Grin2b/Ihh/Cradd/Pdzd7/Cited2/Bnip3/Ano3/Itga2/Tnfrsf11a/Ankrd2	77
GO:0009411	GO:0009411	response to UV	54/4216	164/28832	0.329268	2.25177	6.65303	2.73361e-09	4.34273e-08	2.03911e-08	Cat/Akt1/Ercc1/Mapk11/Sirt6/Ccnd1/Usf1/Uaca/Bax/Col6a2/Col6a1/Mfap4/Col6a3/Bcl3/Bak1/Mmp3/Sprtn/Mapk8/Ddb1/Map2k7/Sde2/Mapk13/Smpd1/Ei24/Gpx1/Cul4a/Ccar2/Nsmce3/Yy1/Ruvbl2/Eif2s1/Usp28/Map3k4/Pold3/Trim32/Polh/Hyal1/Rnf168/Usp1/Men1/Trp53inp1/Msh6/Casp9/Primpol/Eif2ak4/Atr/Zranb3/Polk/Wrn/Pbk/Aurkb/Opn3/Brca2/Prkcd	54
GO:0007229	GO:0007229	integrin-mediated signaling pathway	40/4216	105/28832	0.380952	2.60522	6.81956	2.77723e-09	4.40115e-08	2.06654e-08	Cd63/Flna/Src/Thy1/Itga11/Itga6/Fn1/Itgb8/Ptn/Ilk/Cdc42/Tec/Itga5/Ptk2b/Nid1/Lamb1/Rcc2/Nme2/Mapk8/Ctnna1/Nrp1/Bcar1/Zyx/Emp2/Itgb1/Col3a1/Rhoa/Ptpn11/Fut8/Phactr4/Itgb5/Itgav/Arhgap35/Sema7a/Lamb2/Diaph3/Syk/Lims2/Itga2/Fyb2	40
GO:0051961	GO:0051961	negative regulation of nervous system development	56/4216	173/28832	0.323699	2.21369	6.62629	2.84195e-09	4.49266e-08	2.10951e-08	Hes1/Rtn4/Id2/Thy1/Hmga2/Atf5/Ephb2/Plxna3/Cers2/Sema6d/Ptn/Id1/Slit2/Ntn1/Sox11/Cd24a/Map2/Arhgef2/Sirt2/Sema3f/Mbd1/Cbln1/Kctd11/Sema6c/Ctnna1/Tlr2/Ifrd1/Rtn4r/Notch1/Bmp7/Nrp1/Lingo1/Mdga1/Casz1/Gata2/Bdnf/Atoh1/D130043K22Rik/Dusp10/Wnt5a/Rhoa/Gdi1/Mecp2/Ski/Gsk3b/Hook3/Rb1/Sema5a/Trak2/Ldlr/Ptpn13/Cdkl3/Dpysl5/Cit/Sema3g/Dab1	56
GO:0031214	GO:0031214	biomineral tissue development	60/4216	191/28832	0.314136	2.14829	6.58937	2.8849e-09	4.54937e-08	2.13613e-08	Mtss1/Wls/Tcirg1/Tmem119/Rflnb/Bmp2/Hey1/Slc20a1/Klf10/P2rx7/Ibsp/Ptn/Mgp/Snx10/Col1a1/Bmp2k/Axin2/Ptk2b/Col6a1/Tcf7l2/Col1a2/Rxra/Gpnmb/Fzd9/Cftr/Hacd1/Prickle1/S1pr1/Sox9/Gas6/Notch1/Bmp7/Fbn2/Ddr2/Lox/Dmp1/Mia3/Bcor/Smad3/Sgms2/Fkrp/Adgrv1/Bmpr1b/Hif1a/Bmpr2/Fbxl15/Fosl2/Trpm4/Nectin1/Ift80/Nbr1/Txlng/Foxo1/Slc20a2/Nell1/Smpd3/Grem1/Pkdcc/Comp/Nfe2	60
GO:0044282	GO:0044282	small molecule catabolic process	97/4216	369/28832	0.262873	1.79771	6.38247	3.02863e-09	4.76436e-08	2.23708e-08	Cyp1a1/Aldh1l2/Akt1/Sord/Cpt1a/Cbr3/Faah/Bdh2/Upp1/Hsd3b7/Synj2/Csad/Mccc1/Gk/Glud1/Pex5/Cyp46a1/Renbp/Enpp4/Crat/Ech1/Adh7/Slc25a12/Gldc/Dpep1/Ftcd/Gnpda2/Amdhd2/Bckdha/Esd/Cnr1/Cyp4f14/Mlycd/Xdh/Acsl5/Akt2/Pmm2/Etfa/Entpd7/Dlat/Scp2/Aldoa/Tysnd1/Acadm/Slc16a1/Ppat/Hibadh/Mtor/Pgm1/Bcl2l13/Echdc1/Ivd/Dpyd/Echs1/Lrp5/Gcdh/Galk1/Foxk2/Acad10/Pkm/Pgk1/Cpt2/Acad11/Dera/Gstz1/Cryl1/Cyp4f13/Aldh6a1/Acox3/Eno3/Eno1/Lipe/Hsd17b10/Aldh3b1/Nudt8/Eno1b/Gpd2/Xylb/Hacl1/Irs1/Pfkp/Ldha/Phyh/Ppm1k/Tpi1/Pfkl/Fah/Slc16a3/Gale/Cbs/Kyat3/Dhdh/Aass/Cyp4f18/Akr1c18/Amdhd1/Plin5	97
GO:0002573	GO:0002573	myeloid leukocyte differentiation	82/4216	295/28832	0.277966	1.90093	6.43679	3.14457e-09	4.93467e-08	2.31705e-08	Nme1/Tcirg1/Ltbr/Src/Id2/Tgfbr2/Lrrc17/Bmp2/Tlr4/Klf10/Itgb8/Tob2/Tmem178/Myc/Sfrp1/Snx10/Ror2/Epha2/Tnfaip6/Tjp2/Runx1/L3mbtl3/Nrros/Mfsd8/Rbp1/Fes/Lrrk1/Ifi203/Gpr137b/Csf1/Trib1/Ccn4/Prkca/Il34/Nme2/Zbtb46/Fbn1/Tlr2/Pir/Batf3/Gata2/Farp2/Tcta/Lyn/Il17c/Myh9/Ninj1/Nfatc1/Hax1/Fstl3/Relb/Clpb/Pias3/Cul4a/Tfe3/Srp54b/Fam3c/Gsk3b/Nedd9/Mtor/Gpr137/Fadd/Vegfa/Rb1/Vps54/Stat5a/Fosl2/Zfpm1/Ucp2/Prxl2a/Fasn/Pparg/Ift80/Cebpa/Diaph3/Ccdc39/Cited2/Adam8/Fshr/Tnfrsf11a/Gimap3/Tnfsf11	82
GO:2001235	GO:2001235	positive regulation of apoptotic signaling pathway	55/4216	169/28832	0.325444	2.22562	6.61315	3.15287e-09	4.93566e-08	2.31751e-08	Vnn1/Unc5b/Ltbr/Plscr1/Tlr4/Bbc3/Myc/Sfrp1/Bid/Nupr1/Bax/Ripk3/Ddit3/Dab2ip/Faf1/Tnfrsf12a/Sod1/Tgfb2/Ngfr/Tnfsf10/Rad9a/Mapk8/Ctnna1/Trp63/Flcn/Tnfsf12/Siah1a/Ei24/Adora2a/Htra2/Ppp1ca/Rps7/Rps3/Wnt5a/Eef1e1/Nck2/Taf6/Skil/Fadd/Prkra/Bmpr1b/Apaf1/Fbh1/Tgfbr1/Wwox/Pycard/Cradd/Septin4/Bub1/Prkcd/Ctsh/Inhbb/Inhba/Agt/Tnfsf11	55
GO:0007254	GO:0007254	JNK cascade	66/4216	219/28832	0.30137	2.06098	6.52258	3.21522e-09	5.00889e-08	2.3519e-08	Akt1/Ccdc88c/Ltbr/Mapk8ip3/Rap2a/Mapk11/Gadd45b/Mapk8ip1/Tlr4/Cdc42se1/Sfrp1/Cdc42/Gadd45a/Mapk7/Ror2/Map4k4/Ptk2b/Ephb1/Dusp3/Zfp622/Hras/Gstp1/Dab2ip/Trib1/Nfkb1/Mapk6/Gadd45g/Dact1/Mapk8/Prmt1/Fgd4/Sirpa/Hacd3/Map2k7/Mapk13/Zfp110/Dusp10/Map2k2/Wnt5a/Axin1/Aida/Dvl2/Map3k10/Fktn/Smad3/Xiap/Pja2/Map4k2/Nlk/Phlpp1/Map3k7/Men1/Lmnb1/Map3k15/Pycard/Stradb/Mdfic/Pbk/Map4k1/Igf1r/Hipk2/Cbs/Trpv4/Cracr2a/Fgf14/Tnfsf11	66
GO:0061351	GO:0061351	neural precursor cell proliferation	66/4216	219/28832	0.30137	2.06098	6.52258	3.21522e-09	5.00889e-08	2.3519e-08	Trim3/Wnt2/Dbn1/Prdm4/Flna/Rsu1/Id2/Ptbp2/Hmga2/Atf5/Ptn/Ilk/Tacc2/Rab10/Hdac5/Nes/Cd24a/Arhgef2/Ephb1/Sirt2/Shank3/Zfp503/Fabp7/Tarbp2/Rere/Dll4/Mdk/Ngfr/Kctd11/Mapk8/Fzd9/Ctnna1/Emx2/Fgf2/Notch1/Arx/Fzd6/Ell3/Cdh2/Gata2/Bdnf/Itgb1/Lyn/Egf/Wnt5a/Rhoa/Afdn/Pcnt/Bbs1/Nde1/Cdon/Vegfa/Hook3/Hif1a/Shoc2/Wdr47/Cip2a/Aspm/Fzd3/Racgap1/Wdr62/Melk/Foxo1/Lims2/Ptprz1/Cx3cr1	66
GO:0006913	GO:0006913	nucleocytoplasmic transport	97/4216	370/28832	0.262162	1.79285	6.3523	3.52186e-09	5.45188e-08	2.5599e-08	Bag3/Jup/Ier3/Akt1/Ipo4/Lmna/Flna/Nup54/Sirt6/Adar/Gle1/Traf3ip2/Prkag1/Cdkn1b/Uaca/Nfkbia/Peg12/Hspa8/Rapgef3/Hsp90ab1/Nxf1/Akap5/Ddx39b/Txn1/Bcl3/Rab23/Akap13/Eif6/Prickle1/Ptpn14/Gas6/Notch1/Nrde2/Sqstm1/Ei24/Fam76b/Tnfrsf1a/Hsp90aa1/Zc3h12a/Smurf1/Eny2/Wipf1/Adam10/Xpo7/Axin1/Ncbp1/Xpo5/Ipo7/Chtop/Ranbp2/Nup160/Ltv1/Ptpn11/Rab18/Chp1/Ahcyl1/Fyttd1/Uhmk1/Rsrc1/Prkaca/Ipo11/Cpsf6/Ipo8/Hnrnpa2b1/Appl1/Nup155/Gsk3b/Cse1l/Ncbp3/Alkbh5/Cdan1/Rbm10/Ddx19b/Anp32a/Nup133/Wnk1/Fam53a/Nup107/Frat1/Xpo1/Kpna2/Bach2/Fam53b/Ndc1/Cdk1/Kpna6/Nfatc3/Stradb/Brca1/Mdfic/Ect2/Syk/Prkcd/Cabp1/Atxn1/Nxf2/Agt	97
GO:0051169	GO:0051169	nuclear transport	97/4216	370/28832	0.262162	1.79285	6.3523	3.52186e-09	5.45188e-08	2.5599e-08	Bag3/Jup/Ier3/Akt1/Ipo4/Lmna/Flna/Nup54/Sirt6/Adar/Gle1/Traf3ip2/Prkag1/Cdkn1b/Uaca/Nfkbia/Peg12/Hspa8/Rapgef3/Hsp90ab1/Nxf1/Akap5/Ddx39b/Txn1/Bcl3/Rab23/Akap13/Eif6/Prickle1/Ptpn14/Gas6/Notch1/Nrde2/Sqstm1/Ei24/Fam76b/Tnfrsf1a/Hsp90aa1/Zc3h12a/Smurf1/Eny2/Wipf1/Adam10/Xpo7/Axin1/Ncbp1/Xpo5/Ipo7/Chtop/Ranbp2/Nup160/Ltv1/Ptpn11/Rab18/Chp1/Ahcyl1/Fyttd1/Uhmk1/Rsrc1/Prkaca/Ipo11/Cpsf6/Ipo8/Hnrnpa2b1/Appl1/Nup155/Gsk3b/Cse1l/Ncbp3/Alkbh5/Cdan1/Rbm10/Ddx19b/Anp32a/Nup133/Wnk1/Fam53a/Nup107/Frat1/Xpo1/Kpna2/Bach2/Fam53b/Ndc1/Cdk1/Kpna6/Nfatc3/Stradb/Brca1/Mdfic/Ect2/Syk/Prkcd/Cabp1/Atxn1/Nxf2/Agt	97
GO:0009150	GO:0009150	purine ribonucleotide metabolic process	96/4216	365/28832	0.263014	1.79867	6.35502	3.53743e-09	5.45188e-08	2.5599e-08	Atp1b1/Nme1/Ier3/Src/Adcy7/Nt5c/Uchl1/Ppargc1a/Pid1/P2rx7/Sirt6/Ddit4/Bpgm/Atic/Myc/Htr2a/Prkag1/Cfh/Nupr1/Epha2/Bend3/Hspa8/Mfsd8/Col6a1/Pde2a/Myh8/Slc25a12/Cacnb4/Gmpr/Nme2/Rab23/Eif6/Ctns/Gart/Flcn/Pfkfb3/Slc4a4/Nudt10/Adcy4/Adcy1/Xdh/Rhoa/Sdha/Clpx/Opa1/Selenon/Nme7/Entpd7/Prkaca/Aldoa/Papss1/Pgam1/Hdac4/Ppat/Sphk2/Ndufb3/Mtor/Ndufa6/Fkrp/Bcl2l13/Atpsckmt/Galk1/Foxk2/Pkm/Hif1a/Pgk1/Adcy9/Nudt2/Fam3a/Eno3/Eno1/Papss2/Parg/Sik2/Pde8a/Eno1b/Zbtb20/Impdh1/Ucp2/Efl1/Pfkp/Entpd1/Fignl1/Npr2/Insr/Slc25a13/Nppc/Tpi1/Pfkl/Pde7b/Enpp3/Coasy/Gale/Aldoc/Dmac2l/Pde10a	96
GO:0051090	GO:0051090	regulation of DNA-binding transcription factor activity	96/4216	365/28832	0.263014	1.79867	6.35502	3.53743e-09	5.45188e-08	2.5599e-08	Cyp1b1/Jup/Arhgef5/Sphk1/Cat/Wnt2/Akt1/Hes1/Ndn/Flna/Id2/Bmp2/Ppargc1a/Tlr4/Sting1/Rab7b/Pim1/Id1/Nupr1/Plcg2/Hdac5/Nfkbia/Rps6ka5/Tnfaip3/Arhgef2/Ripk3/Id3/Ddit3/Setd6/Dab2ip/Epha5/Tcf7l2/Trib1/Eif2ak2/Bhlhe40/Foxs1/Bcl3/Klf4/Kdm8/Tlr2/Aim2/Cmklr1/Ifrd1/Lamtor5/Trim13/Fzd6/Prkch/Anxa3/Ddr2/Fzd1/Arid5b/Esr2/Bdnf/Rhebl1/Zc3h12a/Adcy1/Cth/Tnfrsf4/Cys1/Nwd1/Rps3/Wnt5a/Rnf2/Dvl2/Chp1/Peli1/Lrrc14/Cdk5rap3/Dnaja3/Hdac4/Map3k10/Taf3/Lrp5/Ankrd42/Kat6a/Trim25/Erbin/Trim32/Ezh2/Slco3a1/Ticam1/Men1/Fer/Eif2ak4/Pycard/Pparg/Syk/Igf1r/Fancd2/Hipk2/Trib2/Nlrc5/Grem1/Sik1/Tnfrsf11a/Tnfsf11	96
GO:0007098	GO:0007098	centrosome cycle	48/4216	139/28832	0.345324	2.36157	6.65933	3.54194e-09	5.45188e-08	2.5599e-08	Ssx2ip/Ccnl2/Nat10/Atf5/Ccnl1/Plk2/Gadd45a/Tuba1a/Ccdc42/Fes/Nsfl1c/Chmp2b/Mapk8/Pard6g/Chmp4b/Rock2/Cdk5rap2/Chmp5/Usp33/Cdk2/Haus3/Slc16a1/Xrcc2/Nde1/Haus1/Mark4/Cep68/C2cd3/Cep192/Cntrob/Cetn2/Xpo1/Ckap5/Cntln/Aurka/Brca1/Cep152/Alms1/Kif15/Plk1/Ppp1r35/Haus5/Wdr62/Kif11/Crocc/Gen1/Brca2/Spice1	48
GO:0070085	GO:0070085	glycosylation	71/4216	243/28832	0.292181	1.99814	6.46647	3.61482e-09	5.55078e-08	2.60634e-08	Pmm1/Nagpa/Slc35c2/St3gal6/Tet2/B3gnt7/B3gnt9/B3gnt5/Fut4/Nanp/Gxylt2/Galnt4/St8sia2/B4galt5/St6galnac4/Tmem165/St8sia1/Galnt16/Galnt17/Npc1/Man1a/Rxylt1/Gcnt2/Serpina1b/St8sia6/Alg10b/Dpagt1/Pmm2/B4galt7/Galnt2/Cog7/Fut8/Chp1/Cog6/Trip11/Poglut2/Cog8/St3gal2/Tet3/Gxylt1/Fktn/Stt3b/Fkrp/Man2a2/Mgat5/Arfgef1/Tmem260/Pomt2/Fut11/Rft1/Gmppb/Vegfb/St6gal1/St3gal3/Gfpt1/Trak2/Mogs/Alg6/B4gat1/Pgm3/Dhdds/Mgat4b/Large2/Ext1/Fut10/Man2a1/Mlec/St3gal4/Tmtc2/Ramp1/Atp4b	71
GO:0090288	GO:0090288	negative regulation of cellular response to growth factor stimulus	41/4216	110/28832	0.372727	2.54897	6.73604	3.76809e-09	5.77235e-08	2.71038e-08	Cadm4/Smad7/Nbl1/Spry4/Creb3l1/Sulf1/Sfrp1/Emilin1/Slit2/Tnfaip6/Sema6a/Adgra2/Dab2ip/Tcf7l2/Smad6/Ngfr/Mmrn2/Fbn1/Rbpms2/Notch1/Bmper/Fzd1/Cask/Pdcd6/Fstl3/Xdh/Smurf1/Wnt5a/Lemd3/Twsg1/Sulf2/Mtmr4/Ski/Skil/Epn2/Ptprf/Pparg/Hipk2/Grem1/Agt/Tmprss6	41
GO:0043406	GO:0043406	positive regulation of MAP kinase activity	39/4216	102/28832	0.382353	2.6148	6.76118	3.85985e-09	5.89888e-08	2.76979e-08	Ajuba/Arhgef5/Mapk8ip3/Tlr4/P2rx7/Pdgfb/Nox4/Ntf3/Fgf18/Cd24a/Hras/Dab2ip/Il34/Fgd4/Pdgfrb/Map2k7/Mst1r/Fgf2/Pdcd10/Pdgfa/Rps3/Wnt5a/Axin1/Adam9/Dvl2/Mif/Map3k10/Sash1/Map4k2/Map3k4/Ezh2/Map3k7/Ern1/Insr/Syk/Drd4/Pik3cg/Tnfrsf11a/Tnfsf11	39
GO:0030278	GO:0030278	regulation of ossification	50/4216	148/28832	0.337838	2.31037	6.61421	3.93868e-09	6.00509e-08	2.81966e-08	Smad7/Tmem119/Rflnb/Bmp2/Creb3l1/P2rx7/Tob2/Ptn/Sfrp1/Mgp/Bmp2k/Sox11/Ptk2b/P2ry2/Csf1/Smad6/Mdk/Rxra/Tac1/Fzd9/S1pr1/Sox9/Notch1/Bmp7/Fbn2/Gdf10/Ddr2/Ccn3/Smurf1/Wnt5a/Mia3/Ptpn11/Bcor/Smad3/Sgms2/Nipbl/Adgrv1/Bmpr1b/Hif1a/Bmpr2/Mkx/Trpm4/Nbr1/Txlng/Slc20a2/Nell1/Grem1/Pkdcc/Comp/Nfe2	50
GO:0050921	GO:0050921	positive regulation of chemotaxis	55/4216	170/28832	0.323529	2.21252	6.56195	4.00215e-09	6.08743e-08	2.85832e-08	Cxcl12/Dysf/Perp/Fn1/Pdgfd/Pdgfb/Tiam1/Ptn/Slit2/Ntf3/Fgf18/Ednra/Ptk2b/Cxcl14/Dapk2/Cxcl10/Snai2/Csf1/Prkca/Kdr/Mdk/Hspb1/Il34/P2rx4/Rac1/Pdgfrb/Swap70/Ccl2/Cmklr1/Serpine1/S1pr1/Fgf2/Gas6/Mcu/Nrp1/Ppm1f/C1qbp/Il16/Ccl7/Pgf/Wnt5a/Adam10/Akt2/Mospd2/Oxsr1/Smad3/Nedd9/Vegfa/Vegfb/Sema5a/Wnk1/Bmpr2/Trpv4/Itga2/Cx3cr1	55
GO:0010761	GO:0010761	fibroblast migration	32/4216	75/28832	0.426667	2.91785	6.88248	4.01532e-09	6.09305e-08	2.86096e-08	Akt1/Cd248/Itga11/Pdgfb/Ilk/Dmtn/Cygb/Acta2/Sdc4/Rffl/Iqgap1/Rcc2/Prr5l/Rac1/Zfand5/Akap12/Tns1/Fgf2/Ddr2/Ccn3/Arid5b/Itgb1/Prkce/Pmp22/Fut8/Fam114a1/Appl1/Lamtor2/Clasp2/Fer/Adipor2/Pak3	32
GO:0003179	GO:0003179	heart valve morphogenesis	27/4216	57/28832	0.473684	3.23939	7.00375	4.068e-09	6.15847e-08	2.89168e-08	Tgfbr2/Bmp2/Hey1/Zfpm2/Adamts9/Emilin1/Slit2/Axin2/Robo2/Dll4/Smad6/Tgfb2/Sox9/Notch1/Dchs1/Tie1/Nfatc1/Eln/Rhoa/Gata4/Smad2/Fam114a1/Mtor/Rb1/Olfm1/Bmpr2/Zfpm1	27
GO:0055074	GO:0055074	calcium ion homeostasis	96/4216	366/28832	0.262295	1.79376	6.32467	4.11432e-09	6.21397e-08	2.91774e-08	Atp1b1/Anxa7/Tcirg1/Gsto1/Ank2/Flna/Atp13a1/Mcoln1/Thy1/Ncs1/Itpr2/Stc1/P2rx7/Fkbp1a/Nptn/Tmem178/Snx10/Osbpl2/Htr2a/Dmtn/Plcg2/Bax/Ednra/Pygm/Camk2d/Ptk2b/F2r/F2rl3/Cdh5/Ddit3/P2ry1/P2ry2/Cxcl10/Prkca/Plcd1/Kdr/Plcl1/Cacnb4/Tgfb2/Bak1/Micu3/Slc35g1/Fzd9/Tmem165/Ccl2/Anxa6/Cacnb2/Pacs2/Fgf2/Cnr1/Trpc4/Mcu/Wnk4/Dmpk/Ryr2/Micu1/Pln/Plce1/Cav2/Slc24a4/Lyn/Nol3/Slc25a27/Prkce/Cdh23/Wnt5a/Selenon/Calm1/Thada/Plcb3/Myo5a/Slc37a4/Pdzd8/Htt/Vps54/Slc10a7/Fam3a/Itgav/Synpo/Plcl2/Grin2b/Ibtk/Nppc/Grin1/Drd4/Tmtc2/Bnip3/Trpv4/Jsrp1/Cacna1d/Cnga1/Atp7b/Myh7b/Lhcgr/Plch2/Tnfsf11	96
GO:0030307	GO:0030307	positive regulation of cell growth	64/4216	211/28832	0.303318	2.0743	6.48181	4.16838e-09	6.28088e-08	2.94915e-08	Cxcl12/Sphk1/Smad7/Akt1/Dbn1/Mmp14/Fn1/Ilk/Sfrp1/Cdc42/Shtn1/Ntn1/Ptk2b/Taf9b/Ddx39b/Tead1/Ccn4/Prr5/Tnfrsf12a/Eif2b2/Tgfb2/Cdkn2aip/Zfp639/Nedd4l/Ist1/Cacng7/Slc25a4/Limk1/Nrp1/Bdnf/Myo5b/Smurf1/Ddx49/Wnt5a/Rhoa/Gdi1/Adam10/Cyfip1/Ncbp1/Mapkap1/Mecp2/Gsk3b/Afdn/Golga4/Mtor/Vegfa/Slc23a2/Sema5a/Rnd2/Efna5/Trim32/Hyal1/Cdkl5/Bmpr2/Tgfbr1/Sema7a/Map1b/Macf1/Fdps/Rnf157/Sema4d/Acsl4/Crabp2/Islr2	64
GO:0009134	GO:0009134	nucleoside diphosphate catabolic process	45/4216	127/28832	0.354331	2.42316	6.65196	4.308e-09	6.461e-08	3.03373e-08	Ier3/Src/Uchl1/Ppargc1a/P2rx7/Sirt6/Ddit4/Bpgm/Myc/Htr2a/Prkag1/Nupr1/Mfsd8/Col6a1/Eif6/Flcn/Pfkfb3/Slc4a4/Entpd7/Cant1/Prkaca/Aldoa/Pgam1/Hdac4/Mtor/Fkrp/Bcl2l13/Galk1/Foxk2/Pkm/Hif1a/Pgk1/Eno3/Eno1/Sik2/Eno1b/Zbtb20/Ucp2/Pfkp/Entpd1/Insr/Tpi1/Pfkl/Gale/Aldoc	45
GO:0060840	GO:0060840	artery development	45/4216	127/28832	0.354331	2.42316	6.65196	4.308e-09	6.461e-08	3.03373e-08	Comt/Smad7/Hes1/Rtn4/Efnb2/Tgfbr2/Hey1/Adamts9/Snx17/Eng/Prrx2/Ednra/Robo2/Pde2a/Ddit3/Dll4/Smad6/Notch4/Tgfb2/Mdk/Ltbp1/Ngfr/Fkbp10/Pdgfrb/Prrx1/Prickle1/Acvrl1/Notch1/Nrp1/Plxnd1/Lox/Col3a1/Eya1/Ap2b1/Arid2/Hectd1/Vegfa/Kat6a/Bmpr2/Tgfbr1/Ldlr/Nfatc3/Prdm1/Cited2/Comp	45
GO:0072593	GO:0072593	reactive oxygen species metabolic process	75/4216	263/28832	0.285171	1.9502	6.40646	4.32916e-09	6.47763e-08	3.04154e-08	Cyp1a1/Cyp1b1/Sod3/Ier3/Cat/Akt1/Txnrd1/Tgfbr2/Nqo1/Tlr4/Nfe2l2/Prdx1/Mpv17/Pid1/Cxcl1/P2rx7/Pdgfb/Ddit4/Cryab/Nox4/Gadd45a/Inava/Plcg2/Cbr1/Cygb/Hbp1/Ptk2b/Nrros/Mfsd8/Sirt2/Col6a1/Ripk3/Slc1a1/Gstp1/Sod1/Pxdn/Agtr1a/Ngfr/Txn1/Mmp3/Eif6/Ctns/Pdgfrb/Fbln5/Eif5a/Esr2/Gpx1/Zc3h12a/Xdh/Rhoa/Clcn3/Hdac4/Sphk2/Zfp13/Hif1a/Mpv17l/Gch1/Pikfyve/Map3k7/Gbf1/Ucp2/Brca1/Foxm1/Noxo1/Insr/Syk/Foxo1/Grin1/Prkcd/Ahr/Cbs/Bnip3/Agt/Akr1c18/Plin5	75
GO:0048592	GO:0048592	eye morphogenesis	62/4216	202/28832	0.306931	2.09901	6.48691	4.35467e-09	6.50068e-08	3.05236e-08	Tspan12/Mfap5/Thy1/Col5a2/Ephb2/Pdgfb/Adamts9/Ptn/Rarg/Cfh/Epha2/Bax/Sox11/Irx5/Ephb1/Rdh13/Slc1a1/Col8a1/Col5a1/Kdr/Bak1/Fbn1/Fjx1/Fgf2/Sox9/Notch1/Bmp7/Ttc8/Fbn2/Casz1/Bdnf/Rom1/Sdk2/Yy1/Stau2/Ski/Ppp2r3a/Phactr4/Nipbl/Arid1a/Sp1/Hipk1/Cdon/Vegfa/Lrp5/Hif1a/Ift172/Sox12/Shroom2/Bbs10/Pou2f1/Ihh/Rpgr/Nectin1/Alms1/Man2a1/Hipk2/Ahi1/Prdm1/Cited2/Fscn2/Ntrk2	62
GO:0048146	GO:0048146	positive regulation of fibroblast proliferation	33/4216	79/28832	0.417722	2.85668	6.83879	4.4208e-09	6.58412e-08	3.09154e-08	Sphk1/Wnt2/Cd248/Hmga2/Fn1/Sirt6/Pdgfd/Pdgfb/Myc/Hras/Ngfr/Bmi1/Pdgfrb/Serpine1/Gas6/Tgif1/Cdk4/Ddr2/Egf/Pdgfa/Wnt5a/Fntb/Fbrs/Mif/Xrcc4/Fosl2/E2f1/Prkdc/Ccna2/Fbln1/Ctc1/Ptprz1/Agt	33
GO:0031396	GO:0031396	regulation of protein ubiquitination	65/4216	216/28832	0.300926	2.05795	6.45888	4.49755e-09	6.68297e-08	3.13795e-08	Sphk1/Smad7/Akt1/Dysf/Washc1/Gclc/U2af2/Trib3/Chfr/Aimp2/Cdc14b/Inava/Prmt3/Rassf1/Hsp90ab1/Tnfaip3/Trib1/Ube2v1/Rchy1/Bmi1/Sprtn/Mapk8/Gtpbp4/Prickle1/Gabarap/Rps2/Limk1/Sqstm1/Ndfip2/Prkce/Nxn/Hsp90aa1/Rps7/Prkcg/Pdcd6/Rps3/Ubqln1/Spopl/Wdr48/Axin1/Senp2/Chp1/Peli1/Nsmce3/Cdk5rap3/Dnaja3/Bex3/Gsk3b/Xiap/Mtor/Sash1/Ube3a/Ube2s/Dnajb2/Wnk1/Mad2l1/Cry1/Tgfbr1/Ticam1/Siah2/Plk1/Arrdc4/Septin4/Trib2/Arrdc3	65
GO:0071897	GO:0071897	DNA biosynthetic process	56/4216	175/28832	0.32	2.18839	6.52579	4.54376e-09	6.73608e-08	3.16289e-08	Cyp1b1/Sphk1/Nat10/Src/Dach1/Pdgfb/Acd/Nox4/Htr2a/Polm/Hsp90ab1/Camk2d/Ptk2b/Ddx39b/Nhp2/Sprtn/Pdgfrb/Map2k7/Fgf2/Cct5/Kcnk2/Egf/Lox/Hsp90aa1/Nfatc1/Cct6a/Dnajc2/Sh2b1/Gsk3b/Nop10/Chtf8/Pot1a/Terf2/Vegfa/Lig3/Map3k4/Dcp2/Pold3/Polh/Rrm2b/Pold2/Gch1/Primpol/Parn/Atr/Polk/Tnks/Wrn/Rad50/Ccna2/Aurkb/Nppc/Ahr/Ctc1/Smpd3/Pak3	56
GO:0051225	GO:0051225	spindle assembly	47/4216	136/28832	0.345588	2.36338	6.59548	4.98812e-09	7.37783e-08	3.46422e-08	Zfp207/Flna/Washc1/Washc5/Chmp2b/Ddb1/Prickle1/Eml3/Dync1h1/Rnf4/Chmp4b/Rps3/Rhoa/Mapre1/Kif2a/Chmp5/Clasp1/Kif3b/Numa1/Haus3/Tubgcp6/Clasp2/Tubgcp5/Haus1/Ccdc61/Gpsm2/Cep192/Pibf1/Mapre2/Incenp/Aurka/Kif23/Tpx2/Aspm/Map10/Racgap1/Cenpe/Mlh1/Prc1/Kif15/Plk1/Haus5/Kif11/Ccnb2/Aurkb/Chek2/Spice1	47
GO:0070482	GO:0070482	response to oxygen levels	111/4216	444/28832	0.25	1.70968	6.23672	5.03257e-09	7.42651e-08	3.48708e-08	Cyp1a1/Ajuba/Atp1b1/Sod3/Comt/Hmox1/Cat/Atp6v0d1/Akt1/Angptl4/Plat/Cpt1a/Rtn4/Lmna/Src/Bmp2/Mmp14/Angpt2/Itpr2/Nfe2l2/Stc1/Bbc3/Ddit4/Cryab/Myc/Sfrp1/Cdkn1b/Col1a1/Usf1/Eng/Cygb/Ednra/Pygm/Camk2d/Cd24a/Ptk2b/Sirt2/Col6a1/Slc1a1/Wtip/Capn2/Kdr/Tgfb2/Egln2/Mapk8/Postn/Ccdc115/Gucy1a2/Ccl2/Eif4ebp1/Acvrl1/Scn2a/Notch1/Adm/Kcnd2/Ryr2/Cr1l/Ddr2/Pdcd10/Aqp3/Kcnk2/Nol3/Prkce/Abcb1a/Pgf/Kcnj11/Ubqln1/Aifm1/Rock2/Lonp1/Mecp2/Mief1/Fundc1/Hp1bp3/Slc2a8/Smad3/Rad21/Mtor/Alkbh5/Vegfa/Apaf1/Camk2g/Vegfb/Hif1a/Pgk1/Epas1/Higd1a/Eno1/Dnmt3a/Fosl2/Eno1b/Casp9/Fam162a/Grin2b/Ucp2/Nfatc3/Pparg/Sirt4/Vldlr/Ccna2/Nppc/Foxo1/Angpt4/Cbs/Cited2/Bnip3/Adam8/Pdk1/Trpv4/Itga2/Inhba	111
GO:0046660	GO:0046660	female sex differentiation	55/4216	171/28832	0.321637	2.19958	6.51111	5.06609e-09	7.45886e-08	3.50227e-08	Tiparp/Ptprn/Src/Dach1/Mmp14/Zfpm2/Sfrp1/Nupr1/Bax/Tnfaip6/Lhx9/Runx1/Tyro3/Adrm1/Axl/Sod1/Kdr/Eif2b2/Adamts1/Bak1/Rac1/Ctnna1/Serpine1/Mmp19/Trp63/Notch1/Arid5b/Lfng/Esr2/Myh9/Wnt5a/Stat5b/Lsm14b/Ube3a/Bmpr1b/Vegfa/Stat5a/Nup107/Gas2/Inha/Ermp1/Csmd1/Fancg/Nrip1/Npr2/Insr/Nppc/Brca2/Ahr/Inhbb/Fshr/Inhba/Agt/Cyp19a1/Lhcgr	55
GO:0007584	GO:0007584	response to nutrient	57/4216	180/28832	0.316667	2.16559	6.49197	5.11044e-09	7.48988e-08	3.51683e-08	Cyp1a1/Cyp1b1/Cat/Ercc1/Cpt1a/Gclc/Mat2a/Nqo1/Nfe2l2/Stc1/Tnc/Nfkbiz/Gclm/Sfrp1/Pim1/Col1a1/Usf1/Rbp1/Fes/Gstp1/Snai2/Eif2ak2/Bche/Pld1/Mn1/Rxra/Postn/Prmt1/Ccl2/Agl/Gas6/Cnr1/Bmp7/Lpl/Mlycd/Gpx1/Usf2/Gatm/Abcb1a/Gstt1/Slc16a1/Mtor/Dpyd/Apaf1/Trim25/Dnmt3a/Sik2/Map1b/Tnks/Pdk2/Ncoa1/Aacs/Hlcs/Adipor2/Scd1/Cbs/Itga2	57
GO:0072006	GO:0072006	nephron development	57/4216	180/28832	0.316667	2.16559	6.49197	5.11044e-09	7.48988e-08	3.51683e-08	Mtss1/Comt/Hes1/Enpep/Bmp2/Hey1/Wwtr1/Angpt2/Mpv17/Cd44/Pdgfd/Pdgfb/Il6ra/Sulf1/Ilk/Myc/Hc/Cfh/Actn4/Acta2/Ednra/Six4/Cd24a/Nid1/Asxl1/Iqgap1/Gpr4/Agtr1a/Ctns/Pdgfrb/Fgf2/Sox9/Notch1/Dchs1/Bmp7/Podxl/Wnk4/Tcf21/Fat4/Plce1/Pgf/Eya1/Nup160/Sulf2/Greb1l/Gzf1/Vegfa/Nup133/Nup107/Lamb2/Ext1/Ahr/Kif26b/Gdnf/Grem1/Agt/Fmn1	57
GO:0046434	GO:0046434	organophosphate catabolic process	75/4216	264/28832	0.284091	1.94282	6.36884	5.18989e-09	7.58904e-08	3.5634e-08	Ier3/Vnn1/Nt5c3/Src/Nt5c/Uchl1/Upp1/Synj2/Ppargc1a/P2rx7/Sirt6/Ddit4/Bpgm/Nudt13/Myc/Abhd16a/Htr2a/Prkag1/Nupr1/Plcg2/Gpcpd1/Mfsd8/Col6a1/Pde2a/Pld1/Eif6/Fitm2/Flcn/Pfkfb3/Slc4a4/Gdpd1/Smpd1/Mlycd/Nudt10/Smpd5/Xdh/Nt5m/Entpd7/Cant1/Prkaca/Aldoa/Plcb3/Pgam1/Hdac4/Mtor/Fkrp/Bcl2l13/Dpyd/Galk1/Foxk2/Pkm/Hif1a/Pgk1/Dera/Eno3/Eno1/Ldlr/Sik2/Pde8a/Nudt8/Eno1b/Zbtb20/Ucp2/Pfkp/Entpd1/Insr/Tpi1/Pfkl/Pde7b/Prkcd/Enpp3/Gale/Smpd3/Aldoc/Pde10a	75
GO:0010001	GO:0010001	glial cell differentiation	83/4216	303/28832	0.273927	1.87331	6.32438	5.32651e-09	7.77115e-08	3.6489e-08	Phgdh/Akt1/Hes1/Rtn4/Id2/Clcn2/Bmp2/Hmga2/Atf5/Tlr4/Pdgfb/Ptn/Ilk/Ror2/Tuba1a/Clcf1/Ntf3/Tppp/Sox11/Nrros/Mfsd8/Sirt2/Col6a1/Vim/Hras/Gstp1/Tcf7l2/Sod1/Eif2b2/Mbd1/Mdk/Eif2b1/Il34/Pard3/B4galt5/Nlgn3/Pou3f1/Tlr2/Fgf2/Sox9/Wdr1/Notch1/Trpc4/Sh3tc2/Lingo1/Pfkfb3/Cdh2/Casz1/Pi4ka/Adora2a/Lyn/Slc25a46/Pmp22/Med12/Dusp10/Map2k2/Rhoa/Akt2/Kras/Ptpn11/Mecp2/Ski/Ccdc85c/Afdn/Mtor/Fkrp/Exoc4/Vps54/Nfe2l1/Ttc21b/Ldlr/Sos1/Ckap5/Lamb2/Pparg/Suz12/Cdkn2c/Ccdc39/Bnip3/Dab1/Ptprz1/Agt/Ntrk2	83
GO:0031110	GO:0031110	regulation of microtubule polymerization or depolymerization	38/4216	99/28832	0.383838	2.62496	6.70256	5.3607e-09	7.79776e-08	3.6614e-08	Camsap3/Ccdc88c/Map1a/Cdkn1b/Stmn4/Map2/Arhgef2/Cdh5/Fes/Tubb4a/Mapk8/Rac1/Clip3/Rps3/Mapre1/Camsap1/Mecp2/Cdk5rap2/Nme7/Clasp1/Clip1/Numa1/Slain2/Gas2l1/Arhgef7/Clasp2/Mid1ip1/Specc1l/Fkbp4/Wdr47/Ckap5/Mapre2/Map1b/Tpx2/Diaph3/Aurkb/Trpv4/Map6d1	38
GO:0006260	GO:0006260	DNA replication	76/4216	269/28832	0.282528	1.93213	6.35653	5.36899e-09	7.79776e-08	3.6614e-08	Dach1/Pdgfb/Cdc42/Gli2/Id3/Hras/Faf1/Mapk8/Rac1/Gtpbp4/Grwd1/Sde2/Noc3l/Gli1/Kin/Asf1a/Ino80c/E4f1/Orc6/Ilkap/Brpf3/Senp2/Dnajc2/Yy1/Inppl1/Ruvbl2/Dnaja3/Rfc1/Cdk2/Twnk/Smarca5/Chtf8/Top1/Nasp/Nucks1/Pds5a/Zbtb38/Wiz/Lig3/Orc5/Pold3/Rfwd3/Fbh1/Usp37/Polh/Ankrd17/Rrm2b/Pold2/Topbp1/Mgme1/Smarcal1/Sin3a/Mcm3/Mcm8/Top1mt/Primpol/Cdk1/Bod1l/Recql5/Atr/Kctd13/Zranb3/Polk/Chaf1a/Cdc7/Brca1/Wrn/Mettl4/Exo1/Esco2/Wapl/Rad50/Ccna2/Gen1/Brca2/Ctc1	76
GO:0035592	GO:0035592	establishment of protein localization to extracellular region	112/4216	450/28832	0.248889	1.70208	6.21215	5.61398e-09	8.13521e-08	3.81985e-08	Wls/Anxa7/Apbb1/Rhbdf2/Comt/Nagpa/Tcirg1/Ptprn/Cpt1a/Anxa5/Rhbdf1/Tlr4/Anxa1/Filip1l/P2rx7/Sirt6/Stx1a/Tiam1/Glud1/Sfrp1/Map4k4/Midn/C1qtnf3/Exph5/F2r/Akap5/Gpld1/Epha5/Tcf7l2/Tgfb2/Cbln1/Ltbp1/Agtr1a/Lrrc32/Fbn1/F2rl2/Rac1/Frmd4a/Cftr/Tlr2/Ptger3/Cnr1/Mcu/Cplx1/Ccn3/Ildr2/Syt9/Ptpmt1/Hmga1/Adora2a/Cask/Prkce/Brsk2/Myh9/Vps35/Eny2/Kcnj11/Adam9/Mia3/Tvp23b/Ptpn11/Dnajc1/Snx19/Smad2/Prkaca/Slc16a1/Cavin1/Bloc1s3/Myo5a/Gnaq/Arfgap3/Osbp/Nlgn2/Lrp5/Htt/Efna5/Rab3a/Hif1a/Ppp3cb/Rab11fip2/Fam3a/Sidt2/Gprc6a/Copg2/Rapgef4/Golph3/Ucp2/Irs1/Rab11fip1/Pparg/Trpm4/Camk2n1/Aacs/Porcn/Sirt4/Acsl4/Gnao1/Cyp51/Pfkl/Hmgcr/Foxo1/Ahi1/Drd4/Cela2a/Syt7/Inhbb/Srcin1/Agt/Comp/Cacna1d/Piwil4/Mtnr1a	112
GO:0010821	GO:0010821	regulation of mitochondrion organization	45/4216	128/28832	0.351562	2.40423	6.58938	5.70765e-09	8.25237e-08	3.87486e-08	Ier3/Inf2/Akt1/Mllt11/Lmna/Gclc/Ppargc1a/Bbc3/Plaur/Vat1/Bid/Bax/Plscr3/Pde2a/Kdr/Irgm1/Tnfsf10/Bak1/Fzd9/Slc25a4/Mcu/Bik/Micu1/Pisd/Gpx1/Nol3/Vps35/Opa1/Mief1/Zdhhc6/Gsk3b/Bcl2l2/Zfp13/Wdr35/Spire1/Slc30a9/Mpv17l/Higd1a/Tmem14a/Fam162a/Golph3/Pycard/Aurka/Pparg/Bnip3	45
GO:0030509	GO:0030509	BMP signaling pathway	56/4216	176/28832	0.318182	2.17595	6.47605	5.72237e-09	8.25509e-08	3.87614e-08	Smad7/Ube2o/Nbl1/Hes1/Tgfbr2/Bmp2/Fstl1/Sulf1/Ilk/Sfrp1/Id1/Ror2/Eng/Tnfaip6/Sox11/Ngly1/Ecsit/Cdh5/Tcf7l2/Smad6/Smad9/Kdr/Fbn1/Prmt1/Rbpms2/Acvrl1/Acvr1b/Notch1/Bmper/Bmp7/Smad1/Scube3/Usp15/Fzd1/Fstl3/Smurf1/Wnt5a/Lemd3/Twsg1/Mtmr4/Gata4/Ski/Smad2/Numa1/Skil/Bmpr1b/Bmpr2/Fbxl15/Tgfbr1/Ext1/Pparg/Hipk2/Smpd3/Grem1/Tmprss6/Comp	56
GO:0097529	GO:0097529	myeloid leukocyte migration	73/4216	255/28832	0.286275	1.95775	6.35747	5.77313e-09	8.30969e-08	3.90178e-08	Cxcl12/Arhgef5/Abr/Cxcl5/Dysf/Perp/Nbl1/Rtn4/Mmp14/Anxa1/Cxcl1/Pdgfd/Pdgfb/Hc/Emilin1/Ror2/Slit2/Tnfaip6/Ednra/Fut4/Rin3/Ptk2b/Cnn2/Dapk2/Cxcl10/Csf1/Prkca/Tgfb2/Mdk/Dpep1/Il34/Pecam1/P2rx4/Mcoln2/Rac1/Sirpa/Swap70/Ccl2/Tlr2/Cmklr1/Cxcl2/Serpine1/Wdr1/Ptger3/Jaml/Mcu/Ccn3/Emp2/Cd9/Lyn/C1qbp/Ninj1/Ccl7/Pgf/Mmp28/Mospd2/Stat5b/Myo9b/Mif/Jam3/Slc37a4/Vegfa/Vegfb/Pikfyve/Gbf1/Il1r1/Syk/Grem1/Adam8/Trpv4/Cyp19a1/Cx3cr1/Tnfsf11	73
GO:0031334	GO:0031334	positive regulation of protein-containing complex assembly	66/4216	222/28832	0.297297	2.03313	6.39505	5.89499e-09	8.46616e-08	3.97524e-08	Ajuba/Arhgef5/Src/Piezo1/Tlr4/Msn/P2rx7/Bbc3/Icam1/Casp4/Rasip1/Bid/Cdkn1b/Plcg2/Cdc42ep2/Bax/Tppp/Pfn2/Pfn1/Cd24a/Ptk2b/Cdh5/Evl/Fes/Dab2ip/Faf1/Arpc2/Crbn/Bak1/Mmp3/Lats2/Mapk8/Rac1/Bik/Fnip2/Cdc42ep1/Baiap2l1/Prkce/Myo1c/Hsp90aa1/Rps3/Rhoa/Nck2/Mapre1/Cand1/Mecp2/Cdk5rap2/Snx9/Clip1/Numa1/Slain2/Gsk3b/Mtor/Slf2/Mark4/Vegfa/Ckap5/Map1b/Fer/Slf1/Atr/Pycard/Syk/Ahr/Spidr/Fmn1	66
GO:0001655	GO:0001655	urogenital system development	32/4216	76/28832	0.421053	2.87946	6.78963	5.9649e-09	8.54748e-08	4.01343e-08	Ephb3/Ephb2/Wdr77/Cd44/Tnc/Plaur/Sulf1/Acd/Sfrp1/Rarg/Serpinf1/Cdkn1b/Gli2/Rxra/Cyp7b1/Trp63/Sox9/Notch1/Bmp7/Gli1/Esr2/Gata2/Wnt5a/Smarcc1/Ube3a/Fkbp4/Stat5a/Hells/Ahr/Igf1r/Prlr/Cyp19a1	32
GO:0007043	GO:0007043	cell-cell junction assembly	55/4216	172/28832	0.319767	2.1868	6.46062	6.39533e-09	9.13767e-08	4.29055e-08	Jup/Smad7/Marveld2/Cdh11/Ephb2/Actn4/F11r/Epha2/Snai1/Pkp4/Cdh5/Gjb2/Snai2/Prkca/Esam/Nedd4l/Pecam1/Pard3/Cldn5/Ramp2/Rac1/Ctnna1/Cdh3/Acvrl1/Hdac7/Wdr1/Flcn/Prkch/Cdh2/Itgb1/Cd9/Myo1c/Ocln/Pmp22/Pkp2/Rhoa/Slc39a9/Rock2/Rab13/Prkaca/Jam3/Tjp1/Afdn/Fkrp/Fbf1/Hipk1/Nphp1/Fer/Ect2/Vcl/Nphp4/Trpv4/Agt/Ace2/Epb41l3	55
GO:0009166	GO:0009166	nucleotide catabolic process	57/4216	181/28832	0.314917	2.15363	6.44327	6.40517e-09	9.13767e-08	4.29055e-08	Ier3/Nt5c3/Src/Nt5c/Uchl1/Upp1/Ppargc1a/P2rx7/Sirt6/Ddit4/Bpgm/Nudt13/Myc/Htr2a/Prkag1/Nupr1/Mfsd8/Col6a1/Pde2a/Eif6/Flcn/Pfkfb3/Slc4a4/Nudt10/Xdh/Nt5m/Entpd7/Prkaca/Aldoa/Pgam1/Hdac4/Mtor/Fkrp/Bcl2l13/Dpyd/Galk1/Foxk2/Pkm/Hif1a/Pgk1/Dera/Eno3/Eno1/Sik2/Pde8a/Eno1b/Zbtb20/Ucp2/Pfkp/Entpd1/Insr/Tpi1/Pfkl/Pde7b/Gale/Aldoc/Pde10a	57
GO:0021537	GO:0021537	telencephalon development	87/4216	324/28832	0.268519	1.83632	6.26517	6.5352e-09	9.30254e-08	4.36796e-08	Cxcl12/Tubb2a/Hes1/Rtn4/Ephb3/Flna/Id2/Bmp2/Atf5/Ephb2/Plxna3/Atic/Tacc2/Slit2/Tuba1a/Pex5/Bax/Ccdc141/Robo2/Shank3/Rtn4rl2/Lamb1/Dab2ip/Epha5/Secisbp2/Mdk/Foxp2/Rac1/Emx2/Gart/Zdhhc16/Rtn4r/Scn2a/Ttc8/Arx/Lhx6/Slc7a11/Cdh2/Mdga1/Anxa3/Slitrk5/Fat4/Pfdn1/Filip1/Atoh1/Col3a1/Nr2f1/Slc1a2/Wnt5a/Rhoa/Fxr2/Celf1/Mecp2/Ski/Ccdc85c/Fktn/Gsk3b/Afdn/Tctn1/Pcnt/Bbs1/Zswim6/Nde1/Pomt2/Cdon/Htt/Hif1a/Zbtb18/Ezh2/H2ax/Wdr47/Atp1b2/Sema7a/Vps13b/Ext1/Fut10/Ncoa1/Aspm/Wdr62/Lrp8/Grin1/Ccdc39/Socs7/Bnip3/Dab1/Inhba/Ntrk2	87
GO:0022409	GO:0022409	positive regulation of cell-cell adhesion	89/4216	334/28832	0.266467	1.82229	6.25551	6.58641e-09	9.34631e-08	4.38851e-08	Mex3b/Vnn1/Smad7/Tbx18/Lgals9/Hes1/Rap1gap/Efnb2/Tgfbr2/Thy1/Brd2/Lgals1/Piezo1/Klhl25/Irf1/Anxa1/Itga6/Cd44/Nfkbiz/Il1rl2/Plaur/Icam1/Egr3/Sele/Il6ra/Flot2/Emilin1/Htr2a/F11r/Adam19/Capn1/Fut4/Runx1/Cd24a/H2-DMa/Chst2/Mdk/Irgm1/Bmi1/Il4ra/Sirpa/Ccl2/Kat5/Bmp7/Podxl/Ets1/Lgals8/Gcnt2/Hsp90aa1/Cd28/Il7/Fstl3/Dusp10/Rps3/Wnt5a/Rhoa/Nck2/Ap3d1/Smarca2/Opa1/Arid2/Stat5b/Dnaja3/Smarcc1/Tjp1/Gpam/Afdn/Pbrm1/Arid1a/Fadd/Jak1/Cbfb/Stat5a/Sox12/Socs5/Pycard/Ihh/H2-M3/St3gal4/Syk/Dock8/Kif26b/Cited2/Ptpru/Adam8/Cd59b/Megf10/Gimap3/Tnfsf11	89
GO:0006874	GO:0006874	intracellular calcium ion homeostasis	90/4216	339/28832	0.265487	1.81559	6.25133	6.595e-09	9.34631e-08	4.38851e-08	Atp1b1/Anxa7/Tcirg1/Gsto1/Ank2/Flna/Atp13a1/Mcoln1/Thy1/Ncs1/Itpr2/Stc1/P2rx7/Fkbp1a/Nptn/Tmem178/Osbpl2/Htr2a/Dmtn/Plcg2/Bax/Ednra/Pygm/Camk2d/Ptk2b/F2r/F2rl3/Cdh5/Ddit3/P2ry1/P2ry2/Cxcl10/Prkca/Plcd1/Plcl1/Cacnb4/Tgfb2/Bak1/Micu3/Slc35g1/Fzd9/Tmem165/Ccl2/Anxa6/Cacnb2/Pacs2/Fgf2/Cnr1/Trpc4/Mcu/Dmpk/Ryr2/Micu1/Pln/Plce1/Cav2/Slc24a4/Lyn/Nol3/Slc25a27/Prkce/Cdh23/Wnt5a/Selenon/Calm1/Thada/Plcb3/Myo5a/Slc37a4/Pdzd8/Htt/Vps54/Slc10a7/Itgav/Synpo/Plcl2/Grin2b/Ibtk/Nppc/Grin1/Drd4/Bnip3/Trpv4/Jsrp1/Cacna1d/Cnga1/Atp7b/Myh7b/Lhcgr/Plch2	90
GO:0098742	GO:0098742	cell-cell adhesion via plasma-membrane adhesion molecules	68/4216	232/28832	0.293103	2.00445	6.35712	6.64271e-09	9.39323e-08	4.41054e-08	Ajuba/Amigo2/Cadm4/Ric8a/Lgals9/Hmcn2/Tgfbr2/Bmp2/Cdh11/Lgals1/Pcdh12/Hmcn1/Nptn/Sele/Scarf2/Mcam/Mapk7/Palld/Itga5/Robo2/Cd24a/Tnfaip3/Cdh5/Dsg2/Lrrc4c/Pvr/Pcdh19/Lrfn4/Tgfb2/Cbln1/Esam/Myadm/Pecam1/Klf4/Alcam/Pcdh1/Cldn5/Cdh3/Slitrk1/Dsc2/Igsf9/Lrrc4b/Dchs1/Jaml/Sparcl1/Scarf1/Cdh2/Arvcf/Mdga1/Nexn/Slitrk5/Cd164/Fat4/Cdh23/Sdk2/Pcdh17/Adgrl1/Gpc4/Efna5/Wnk1/Ptprf/Celsr2/Nectin1/Pcdh10/Dab1/Cadm3/Mdga2/Nrcam	68
GO:0002833	GO:0002833	positive regulation of response to biotic stimulus	110/4216	441/28832	0.249433	1.7058	6.18134	6.73246e-09	9.49927e-08	4.46033e-08	Trim3/Akt1/Tbk1/Lgals9/Cpt1a/Rtn4/Ly96/Src/Gramd4/Plscr1/Tlr4/Irf1/Sting1/Cxcl1/P2rx7/Nfkbiz/Rnf144a/Rab7b/Casp4/Emilin1/Lamp1/Inava/Fosl1/Plcg2/Tifa/Nfkbia/Hspa8/Cd24a/Tnfaip3/Sirt2/Ecsit/Tyro3/Tnip2/Dab2ip/Ifi203/Polr3g/Tarbp2/Gbp3/Pvr/Prkca/Eif2ak2/Irgm1/Tnip1/Mmrn2/Lats2/Mapk8/Tlr2/Aim2/Parp9/Trim6/Nlrp6/Lamp2/Cptp/Elp6/Kat5/Usp15/Sqstm1/Lrrc19/Hpx/Lyn/Prkce/C1qbp/Hsp90aa1/Ninj1/Wnt5a/Riok3/Gdi1/Clpb/Ubqln1/Zc3hav1/Ptpn11/Peli1/Lrrc14/Stat5b/Mif/Appl1/Trim41/Xrcc6/Rnf34/Xiap/Sash1/Fadd/Aars2/Pum1/Zdhhc9/Pja2/Mark4/Trim25/Erbin/Trim32/Rnf170/Ankrd17/Stat5a/Rab11fip2/Ticam1/Trim56/Map3k7/Sin3a/Irf2/Rps6ka3/Prkdc/Pycard/Unc93b1/H2-M3/Aurkb/Rasgrp4/Syk/Nlrc5/Adam8/Gimap3	110
GO:1903522	GO:1903522	regulation of blood circulation	78/4216	280/28832	0.278571	1.90507	6.29816	6.77254e-09	9.53491e-08	4.47707e-08	Atp1b1/Jup/Smad7/Nos1ap/Akt1/Tbx18/Ank2/Faah/Flna/Src/Myl4/Tpm1/Stc1/Pdgfb/Icam1/Htr2a/Ednra/Apela/Kcnip1/Arhgap42/Irx5/F2r/Slc1a1/Dsg2/Tmem161b/Prkca/Smad6/Tgfb2/Agtr1a/Tac1/P2rx4/Hcn4/Cacnb2/Kcnj2/S100a1/Dsc2/Kcnn2/Spx/Ptger3/Adm/Kcnd2/Dmpk/Ryr2/Scn1b/Pln/Itgb1/Hsp90aa1/Zc3h12a/Rbfox2/Pkp2/Glrx3/Rhoa/Calm1/Gata4/Nup155/Hdac4/Wdr35/Cacna2d1/Kcnh2/Slc4a3/Hif1a/Epas1/Zdhhc21/Bmpr2/Gch1/Sp4/Trpm4/Dock4/Gnao1/Hmgcr/Ahr/Mybpc3/Agt/Dock5/Cacna1d/Ace2/Myh7b/Kcne2	78
GO:0090100	GO:0090100	positive regulation of transmembrane receptor protein serine/threonine kinase signaling pathway	40/4216	108/28832	0.37037	2.53286	6.60484	7.18076e-09	1.00876e-07	4.73656e-08	Ube2o/Lgals9/Hes1/Tgfb1i1/Tgfbr2/Bmp2/Atoh8/Sulf1/Ilk/Eng/Sox11/Hsp90ab1/Ngly1/Cdh5/Kdr/Tgfb2/Acvrl1/Acvr1b/Notch1/Bmper/Flcn/Bmp7/Scube3/D130043K22Rik/Axin1/Twsg1/Gata4/Smad2/Numa1/Sh2b1/Bmpr2/Fbxl15/Tgfbr1/Tsc22d1/Men1/Ing2/Pparg/Hipk2/Cited2/Inhba	40
GO:0070555	GO:0070555	response to interleukin-1	39/4216	104/28832	0.375	2.56452	6.61478	7.34189e-09	1.02914e-07	4.83229e-08	Hes1/Src/Mapk11/Gclc/Irf1/Fn1/Il1rl2/Sele/Sfrp1/Klf2/Nfkbia/Rps6ka5/Tnip2/Dab2ip/Nfkb1/Prkca/Rps6ka4/Bmi1/Sirpa/Akap12/Ccl2/Map2k7/Cxcl2/Serpine1/Sox9/Mapk13/Smpd1/Sigirr/Adamts7/Zc3h12a/Yy1/Hdac4/Hif1a/Hyal1/Il1r1/Pycard/Ythdc2/Inhbb/Tnfrsf11a	39
GO:0006936	GO:0006936	muscle contraction	88/4216	330/28832	0.266667	1.82366	6.22783	7.68378e-09	1.07473e-07	5.04633e-08	Atp1b1/Jup/Apbb1/Sphk1/Smad7/Dbn1/Ank2/Flna/Apbb2/Myl4/Tpm1/Stc1/Fkbp1a/Sulf1/Calcrl/Htr2a/Acta2/Ednra/Kcnip1/Camk2d/Arhgap42/F2r/Myh8/Dsg2/Prkca/Sod1/Rcsd1/Cald1/Tmod3/Tmod1/Nedd4l/Tpm2/P2rx4/Hcn4/Gsn/Anxa6/Cacnb2/Kcnj2/Chrnb1/Dsc2/Kcnn2/Spx/Ptger3/Kcnd2/Dmpk/Ryr2/Scn1b/Pln/Hsp90aa1/Zc3h12a/Myl6/Pkp2/Prkg1/Rhoa/Setd3/Rock2/Sulf2/Calm1/Gata4/Aldoa/Nup155/Hdac4/Mtor/Fkrp/Cacna2d1/Kcnh2/Vegfb/Zdhhc21/Vps54/Eno1/Eno1b/Homer1/Trpm4/Dock4/Mybpc3/Smpd3/Gdnf/Trpv4/Itga2/Jsrp1/Agt/Dock5/Nr4a1/Comp/Cacna1d/Ace2/Myh7b/Kcne2	88
GO:0010970	GO:0010970	transport along microtubule	59/4216	191/28832	0.308901	2.11248	6.38391	7.82983e-09	1.09278e-07	5.13109e-08	Ssx2ip/Camsap3/Map1a/Mapk8ip3/Map6/Dtnbp1/Arl8a/Uchl1/Dync1i1/Flot2/Cdc42/Lamp1/Tuba1a/Hspa8/Map2/Ift46/Sod1/Hspb1/Dync1h1/Tub/Clip3/Ap3d1/Armcx3/Kif2a/Mecp2/Wdr19/Nme7/Stau2/Fbxw11/Kif3b/Ap3m1/Tmem230/Bloc1s3/Myo5a/Bbs1/Wdr35/Nde1/Ift52/Ift140/Terf2/Htt/Kifbp/Hif1a/Ift172/Trak2/Ttc21b/Dync2li1/Klc2/Traf3ip1/Fyco1/Kifc2/Arhgap21/Ift81/Cnih2/Copg2/Map1b/Snapin/Rpgr/Ift80	59
GO:0072523	GO:0072523	purine-containing compound catabolic process	57/4216	182/28832	0.313187	2.14179	6.39488	8.0078e-09	1.11469e-07	5.23397e-08	Ier3/Vnn1/Src/Nt5c/Uchl1/Ppargc1a/P2rx7/Sirt6/Ddit4/Bpgm/Nudt13/Myc/Htr2a/Prkag1/Nupr1/Enpp4/Mfsd8/Col6a1/Pde2a/Eif6/Fitm2/Flcn/Pfkfb3/Slc4a4/Mlycd/Nudt10/Xdh/Prkaca/Aldoa/Pgam1/Hdac4/Mtor/Fkrp/Bcl2l13/Dpyd/Galk1/Foxk2/Pkm/Hif1a/Pgk1/Eno3/Eno1/Sik2/Pde8a/Nudt8/Eno1b/Zbtb20/Ucp2/Pfkp/Entpd1/Insr/Tpi1/Pfkl/Pde7b/Gale/Aldoc/Pde10a	57
GO:0014911	GO:0014911	positive regulation of smooth muscle cell migration	31/4216	73/28832	0.424658	2.90411	6.74121	8.02146e-09	1.11469e-07	5.23397e-08	Cyp1b1/Src/Tlr4/Pdgfd/Pdgfb/Sema6d/S100a11/Myc/Nox4/Rapgef3/Camk2d/F3/Iqgap1/P2ry2/Ccn4/Mdk/Arpc2/Adamts1/Postn/Pdgfrb/Nrp1/Ddr2/Stat5b/Hdac4/Myo5a/Map3k7/Rapgef4/Dock4/Itga2/Agt/Dock5	31
GO:0009154	GO:0009154	purine ribonucleotide catabolic process	50/4216	151/28832	0.331126	2.26447	6.44722	8.42302e-09	1.16797e-07	5.48414e-08	Ier3/Src/Nt5c/Uchl1/Ppargc1a/P2rx7/Sirt6/Ddit4/Bpgm/Myc/Htr2a/Prkag1/Nupr1/Mfsd8/Col6a1/Pde2a/Eif6/Flcn/Pfkfb3/Slc4a4/Nudt10/Xdh/Prkaca/Aldoa/Pgam1/Hdac4/Mtor/Fkrp/Bcl2l13/Galk1/Foxk2/Pkm/Hif1a/Pgk1/Eno3/Eno1/Sik2/Pde8a/Eno1b/Zbtb20/Ucp2/Pfkp/Entpd1/Insr/Tpi1/Pfkl/Pde7b/Gale/Aldoc/Pde10a	50
GO:0009137	GO:0009137	purine nucleoside diphosphate catabolic process	43/4216	121/28832	0.355372	2.43029	6.52473	8.51424e-09	1.17303e-07	5.50791e-08	Ier3/Src/Uchl1/Ppargc1a/P2rx7/Sirt6/Ddit4/Bpgm/Myc/Htr2a/Prkag1/Nupr1/Mfsd8/Col6a1/Eif6/Flcn/Pfkfb3/Slc4a4/Prkaca/Aldoa/Pgam1/Hdac4/Mtor/Fkrp/Bcl2l13/Galk1/Foxk2/Pkm/Hif1a/Pgk1/Eno3/Eno1/Sik2/Eno1b/Zbtb20/Ucp2/Pfkp/Entpd1/Insr/Tpi1/Pfkl/Gale/Aldoc	43
GO:0009181	GO:0009181	purine ribonucleoside diphosphate catabolic process	43/4216	121/28832	0.355372	2.43029	6.52473	8.51424e-09	1.17303e-07	5.50791e-08	Ier3/Src/Uchl1/Ppargc1a/P2rx7/Sirt6/Ddit4/Bpgm/Myc/Htr2a/Prkag1/Nupr1/Mfsd8/Col6a1/Eif6/Flcn/Pfkfb3/Slc4a4/Prkaca/Aldoa/Pgam1/Hdac4/Mtor/Fkrp/Bcl2l13/Galk1/Foxk2/Pkm/Hif1a/Pgk1/Eno3/Eno1/Sik2/Eno1b/Zbtb20/Ucp2/Pfkp/Entpd1/Insr/Tpi1/Pfkl/Gale/Aldoc	43
GO:0019364	GO:0019364	pyridine nucleotide catabolic process	43/4216	121/28832	0.355372	2.43029	6.52473	8.51424e-09	1.17303e-07	5.50791e-08	Ier3/Src/Uchl1/Ppargc1a/P2rx7/Sirt6/Ddit4/Bpgm/Nudt13/Myc/Htr2a/Prkag1/Nupr1/Mfsd8/Col6a1/Eif6/Flcn/Pfkfb3/Slc4a4/Prkaca/Aldoa/Pgam1/Hdac4/Mtor/Fkrp/Bcl2l13/Galk1/Foxk2/Pkm/Hif1a/Pgk1/Eno3/Eno1/Sik2/Eno1b/Zbtb20/Ucp2/Pfkp/Insr/Tpi1/Pfkl/Gale/Aldoc	43
GO:0008202	GO:0008202	steroid metabolic process	95/4216	366/28832	0.259563	1.77507	6.17579	8.71714e-09	1.19842e-07	5.62712e-08	Cyp1a1/Cyp1b1/Tiparp/Comt/Cat/Ugt1a7c/Gal/Lima1/Clcn2/Bmp2/Hsd3b7/Chst10/Ppargc1a/Cbr1/Snai1/Cyp46a1/Atp8b1/Dkk3/Snai2/Nfkb1/Apobr/Sod1/H6pd/Cftr/Gnai1/Cyp7b1/Adm/Arv1/Smpd1/Cyb5r2/Npc1/Rorc/Errfi1/Pmp22/Prkg1/Mecp2/Erlin2/Stat5b/Scp2/Prkaca/Srebf2/Mbtps2/Fdft1/Akr1cl/Bmpr1b/Lpcat3/Slc37a4/Lrp5/Dhcr24/Soat1/Erg28/Akr1c14/Nfe2l1/Stat5a/Abca5/Ebp/Lipe/Ldlr/Hsd17b10/Mvk/Gprc6a/Nr5a2/Ebpl/Fdps/Fdxr/Pank2/Sqle/Cebpa/Sc5d/Hsd17b1/Vldlr/Nsdhl/Tm7sf2/Lss/Stard4/Ttc39b/Cyp51/Fdx1/Hmgcr/Idi1/Msmo1/Igf1r/Hsd17b7/Pmvk/Hmgcs1/Dhcr7/Cyp11a1/Pcsk9/Inhba/Cyp19a1/Apof/Mvd/Lhcgr/Cmtm2a/Akr1c18	95
GO:0051261	GO:0051261	protein depolymerization	46/4216	134/28832	0.343284	2.34762	6.4709	9.19013e-09	1.26075e-07	5.9198e-08	Mical1/Camsap3/Ccdc88c/Map1a/Lima1/Tpm1/Dmtn/Nes/Hspa8/Stmn4/Map2/Arhgef2/Evl/Tmod3/Arpc2/Tmod1/Swap70/Gsn/Wdr1/Plekhh2/Capzb/Dstn/Rhoa/Sh3gl1/Camsap1/Clasp1/Vps4a/Gas2l1/Clasp2/Mid1ip1/Specc1l/Sema5a/Htt/Rdx/Sptb/Wdr47/Mical3/Shroom2/Map1b/Tpx2/Kif24/Diaph3/Aurkb/Trpv4/Map6d1/Scin	46
GO:0072594	GO:0072594	establishment of protein localization to organelle	113/4216	459/28832	0.246187	1.6836	6.10984	9.22515e-09	1.26286e-07	5.92971e-08	Bag3/Jup/Akt1/Ipo4/Ankrd10/Stam/Lmna/Flna/Nup54/Sirt6/Adar/Bbc3/Nrarp/Acd/Bid/Snx16/Traf3ip2/Lamp1/Rab10/Pex5/Uaca/Bax/Nfkbia/Neurl3/Hspa8/Hsp90ab1/Tnfaip3/Akap5/Ddit3/Arxes2/Vps37d/Irgm1/Sgta/Bcl3/Rab23/Cacng7/Nabp2/Prickle1/Lamp2/Aip/Notch1/Macroh2a2/Cct5/Ap4m1/Cacng5/Ryr2/Fbxo7/Sqstm1/Chmp4b/Ei24/Man1a/Nol3/Tnfrsf1a/Get4/Hsp90aa1/Zc3h12a/Cacng4/Smurf1/Cct6a/Mtch1/Ap3d1/Ipo7/Hspa4/Vps8/Ranbp2/Aifm1/Srp68/Chp1/Macroh2a1/Ruvbl2/Edem1/Vps4a/Ipo11/Ipo8/Appl1/Nup155/Sort1/Srp54b/Cse1l/Pex19/Pex6/Pot1a/Nipbl/Vps13d/Mon1b/Nup133/Fam53a/Vps54/Tram2/Mipep/Vps37a/Nup107/Kpna2/Macf1/Fam53b/Cdk1/Hacl1/Golph3/Kpna6/Nfatc3/Brca1/Mdfic/Sirt4/Ect2/Syk/Brca2/Prkcd/Spidr/Cabp1/Pex5l/Agt/Spdya/Lhcgr	113
GO:1903050	GO:1903050	regulation of proteolysis involved in protein catabolic process	68/4216	234/28832	0.290598	1.98732	6.27579	9.74307e-09	1.32892e-07	6.23986e-08	Akt1/Map1a/Tgfb1i1/Rhbdf1/Gclc/Ophn1/Zfp418/Trib3/Chfr/Ecscr/Sirt6/Plk2/Dvl1/Nupr1/Atxn3/Usp25/Axin2/Hsp90ab1/Ptk2b/L3mbtl3/Sirt2/Plk3/Dab2ip/Ccdc22/Trib1/Rchy1/Sgta/Mapk8/Prickle1/Gabarap/Eif3h/Rnf139/Nub1/Gpx1/Egf/Rps7/Prkcg/Usp14/Glmn/Smurf1/Ubqln1/Rad23a/Rybp/Axin1/Socs4/Zyg11b/Ccar2/Psme3/Prkaca/Smarcc1/Gsk3b/Det1/Ube3a/Svip/Dnajb2/Senp1/Nfe2l1/Dlgap1/Socs5/Xpo1/Ern1/Aurka/Pbk/Plk1/Anks1/Hipk2/Trib2/Kcne2	68
GO:0030510	GO:0030510	regulation of BMP signaling pathway	40/4216	109/28832	0.366972	2.50962	6.53487	9.74896e-09	1.32892e-07	6.23986e-08	Smad7/Ube2o/Nbl1/Hes1/Fstl1/Sulf1/Ilk/Sfrp1/Eng/Tnfaip6/Sox11/Ngly1/Cdh5/Tcf7l2/Smad6/Kdr/Fbn1/Prmt1/Rbpms2/Acvrl1/Notch1/Bmper/Scube3/Fzd1/Fstl3/Smurf1/Wnt5a/Lemd3/Twsg1/Mtmr4/Gata4/Ski/Smad2/Numa1/Skil/Fbxl15/Pparg/Hipk2/Grem1/Tmprss6	40
GO:0006892	GO:0006892	post-Golgi vesicle-mediated transport	39/4216	105/28832	0.371429	2.54009	6.54286	1.00392e-08	1.36558e-07	6.41203e-08	Arfrp1/Lamp1/Exoc6b/Rab10/Sys1/Ap1ar/Ccdc22/Llgl2/Ap4m1/Exoc5/Krt18/Exoc8/Vps29/Llgl1/Ap3d1/Rbsn/Ccdc91/Prepl/Rab13/Plcb3/Sort1/Myo5a/Golga4/Bbs1/Exoc2/Exoc4/Sec16a/Wipi1/Vps54/Stxbp5/Mon2/Vamp4/Gbf1/Acsl3/Macf1/Myo1b/Golph3/Sorcs1/Pkdcc	39
GO:0030282	GO:0030282	bone mineralization	48/4216	143/28832	0.335664	2.29551	6.42721	1.01164e-08	1.37318e-07	6.44771e-08	Mtss1/Tmem119/Rflnb/Bmp2/Klf10/P2rx7/Ibsp/Ptn/Mgp/Snx10/Bmp2k/Axin2/Ptk2b/Col6a1/Tcf7l2/Col1a2/Rxra/Gpnmb/Fzd9/Prickle1/S1pr1/Sox9/Bmp7/Fbn2/Ddr2/Lox/Mia3/Bcor/Smad3/Sgms2/Fkrp/Adgrv1/Bmpr1b/Hif1a/Bmpr2/Fbxl15/Fosl2/Trpm4/Ift80/Nbr1/Txlng/Slc20a2/Nell1/Smpd3/Grem1/Pkdcc/Comp/Nfe2	48
GO:0006302	GO:0006302	double-strand break repair	84/4216	312/28832	0.269231	1.84119	6.18256	1.03492e-08	1.40183e-07	6.58223e-08	Apbb1/Parp3/Ercc1/Hmga2/Sirt6/Otub1/Polm/Paxx/Prmt1/Nabp2/Parp9/Rnf8/Kat5/Kmt5a/Spire2/C1qbp/Nabp1/Aste1/Eya1/Smarca2/Wdr48/Peli1/Yy1/Arid2/Fh1/Ruvbl2/Ppp4r3a/Nsd2/Smarcc1/Smc6/Trrap/Xrcc6/Xrcc2/Pbrm1/Rad21/Rif1/Pot1a/Nipbl/Arid1a/Bcl7c/Spire1/Nucks1/Chd4/Slf2/Lig3/Rfwd3/Fbh1/Xrcc4/Rnf168/H2ax/Topbp1/Smarcal1/Mcm3/Mcm8/Setx/Slf1/Recql5/Atr/Prkdc/Cdc7/Brca1/Wrn/Tdp1/Foxm1/Zmynd8/Hpf1/Esco2/Mlh1/Plk1/Fignl1/Prdm9/Rad54b/Rad50/Rad51c/Smchd1/Ints3/Gen1/Brca2/Fancd2/Spidr/Rad51b/Chek2/Tex15/Dpf3	84
GO:0043393	GO:0043393	regulation of protein binding	58/4216	188/28832	0.308511	2.10981	6.31806	1.09881e-08	1.48524e-07	6.97388e-08	Ip6k2/Akt1/Dtnbp1/Src/Bmp2/Plscr1/Trib3/Sting1/Pdgfb/Tiam1/Myc/Cdc42/Bax/Hdac5/Nes/Ccm2l/Mfng/Tcf7l2/Plcl1/Dact1/Cthrc1/Cldn5/Mapk8/Mdga1/Lfng/Plxnd1/Phlda2/Bdnf/Lox/Errfi1/Tmc8/Wnt5a/Mapre1/Mark3/Usp33/Dzip1/Sympk/Hdac4/Fktn/Gsk3b/Arhgef7/Dnajb2/Cdon/Ptprf/Tgfbr1/Ticam1/Zfpm1/Plcl2/Atr/Snapin/Aurka/Nphp3/Plk1/Aurkb/Hipk2/Epb41l5/Pcsk9/Tnfsf11	58
GO:0043244	GO:0043244	regulation of protein-containing complex disassembly	47/4216	139/28832	0.338129	2.31237	6.4187	1.10285e-08	1.48758e-07	6.98485e-08	Camsap3/Ccdc88c/Map1a/Lima1/Tpm1/Eif5a2/Dmtn/Nes/Map2/Arhgef2/Shfl/Evl/Tmod3/Irgm1/Arpc2/Tmod1/Swap70/Gsn/Wdr1/Eif5a/Plekhh2/Capzb/Dstn/Camsap1/Clasp1/Gas2l1/Clasp2/Mid1ip1/Specc1l/Sema5a/Wnk1/Rdx/Sptb/Fyco1/Wdr47/Setx/Shroom2/Map1b/Tpx2/Diaph3/Insr/Aurkb/Igf1r/Bnip3/Trpv4/Map6d1/Scin	47
GO:1905475	GO:1905475	regulation of protein localization to membrane	67/4216	230/28832	0.291304	1.99215	6.25191	1.12076e-08	1.50858e-07	7.08345e-08	Dpp6/Akt1/Dbn1/Ephb2/Mmp14/Pid1/Sirt6/C2cd5/Ptn/Ap2m1/Dmtn/Epha2/Tnfaip6/Camk2d/Akap5/Shank3/Farp1/Cacnb3/Hras/Mtcl1/Slc1a1/Arpc2/Neto2/Rac1/Fzd9/Gsn/Ccl2/Gabarap/Ngdn/Wnk4/Slc7a11/Cplx1/Cdh2/Sorbs2/Sqstm1/Myo5b/Itgb1/Clip3/Myo1c/Kcnj11/Gdi1/Zdhhc7/Adam10/Akt2/Ap2b1/Ppp2r5a/Mief1/Chp1/Hectd1/Vps4a/Appl1/Gsk3b/Myo5a/Clasp2/Nlgn2/Camk2g/Gpc4/Snx27/Wnk1/Ezr/Vamp4/Rab11fip2/Acsl3/Rapgef4/Zmynd8/Wnk3/Pkdcc	67
GO:0046031	GO:0046031	ADP metabolic process	43/4216	122/28832	0.352459	2.41036	6.4605	1.1298e-08	1.51757e-07	7.12566e-08	Ier3/Src/Uchl1/Ppargc1a/P2rx7/Sirt6/Ddit4/Bpgm/Myc/Htr2a/Prkag1/Nupr1/Mfsd8/Col6a1/Eif6/Flcn/Pfkfb3/Slc4a4/Prkaca/Aldoa/Pgam1/Hdac4/Mtor/Fkrp/Bcl2l13/Galk1/Foxk2/Pkm/Hif1a/Pgk1/Eno3/Eno1/Sik2/Eno1b/Zbtb20/Ucp2/Pfkp/Entpd1/Insr/Tpi1/Pfkl/Gale/Aldoc	43
GO:0060759	GO:0060759	regulation of response to cytokine stimulus	54/4216	170/28832	0.317647	2.1723	6.34424	1.13291e-08	1.51857e-07	7.13036e-08	Sphk1/Tbk1/Sh2b3/Tlr4/Palm3/Sting1/Adar/Casp4/Mapk7/Slit2/Tjp2/Ythdf2/Usp25/Cd24a/Rffl/Sharpin/Axl/Csf1/Cdc37/Irgm1/Klf4/Tlr2/Parp9/Trim6/Nlrp6/Gas6/Hpx/Crebrf/Mmp8/Sigirr/Nol3/Tnfrsf1a/Il7/Wnt5a/Cish/Pias3/Spata2/Dnaja3/Trim41/Xiap/Fadd/Hipk1/Hif1a/Trim32/Ptprf/Trim56/Il1r1/Ext1/Pycard/Pparg/Syk/H2bc21/Nlrc5/Ccdc3	54
GO:0044248	GO:0044248	cellular catabolic process	86/4216	323/28832	0.266254	1.82083	6.13955	1.22275e-08	1.63559e-07	7.67982e-08	Vnn1/Aldh1l2/Akt1/Sord/Gsta3/Cpt1a/Faah/Bdh2/Enpep/Anpep/Nfe2l2/Csad/Mylip/Mccc1/Glud1/Capn1/Pex5/Renbp/Crat/Rnf43/Ech1/Nln/Gldc/Dpep1/Nedd4l/Ftcd/Gnpda2/Amdhd2/Ggt5/Bckdha/Fitm2/Cnr1/Cyp4f14/Mlycd/Prkce/Smurf1/Acsl5/Lta4h/Akt2/Etfa/Thop1/Dlat/Scp2/Tysnd1/Acadm/Slc16a1/Ppat/Hibadh/Inpp4a/Mtor/Hgsnat/Lnpep/Echdc1/Ivd/Echs1/Gcdh/Acad10/Cpt2/Acad11/Hyal1/Gstz1/Cryl1/Cyp4f13/Aldh6a1/Acox3/Lipe/Hsd17b10/Chac2/Gprasp1/Nudt8/Xylb/Hacl1/Irs1/Ldha/Phyh/Ppm1k/Fah/Slc16a3/Ctsh/Cbs/Kyat3/Pcsk9/Aass/Cyp4f18/Amdhd1/Plin5	86
GO:0071356	GO:0071356	cellular response to tumor necrosis factor	62/4216	207/28832	0.299517	2.04831	6.26431	1.22987e-08	1.6417e-07	7.7085e-08	Cyp1b1/Sphk1/Akt1/Dbn1/Hes1/Nfe2l2/Irf1/Pid1/Ybx3/Ctsk/Ilk/Sfrp1/Traf3ip2/Klf2/Actn4/Col1a1/Tifa/Tjp2/Nfkbia/Ptk2b/Rffl/Dab2ip/Sharpin/Gbp3/Nfkb1/Postn/Akap12/Ccl2/Aim2/Gas6/Mmp8/Nol3/Tnfrsf1a/Adamts7/Zc3h12a/Abcb1a/Tnfrsf4/Krt18/Krt8/Plvap/Rps3/Kcnj11/Pias3/Spata2/Xiap/Wdr35/Hipk1/Erbin/Trim32/Hyal1/Map3k7/Ext1/Pycard/Brca1/Cebpa/Syk/H2bc21/Ccdc3/Smpd3/Tnfrsf11a/Cx3cr1/Tnfsf11	62
GO:0046486	GO:0046486	glycerolipid metabolic process	100/4216	394/28832	0.253807	1.73571	6.08525	1.25017e-08	1.66534e-07	7.81953e-08	Ajuba/Inpp5b/Abhd5/Cat/Ip6k2/Agpat5/Pik3cd/Cpt1a/Faah/Synj2/Plscr1/Pdgfb/Pik3c2b/Dgke/Gpat3/Gk/Lpcat4/Pip4p2/Abhd16a/Htr2a/Plcg2/Pitpnc1/Gpcpd1/Plscr3/Ptdss1/Gpld1/Tcf7l2/Pigyl/Apobr/Plcd1/Gpihbp1/Capn2/Plcl1/Agpat2/Pld1/Pgap3/Mppe1/Slc22a4/Pdgfrb/Tbl1xr1/Fitm2/Pip4k2c/Pigf/Kat5/Pisd/Tmem150a/Gdpd1/Cdipt/Lpl/Pi4ka/Plce1/Ptpmt1/Ttc7/Dgkz/Gpx1/Pdgfa/Acsl5/Sacm1l/Pigq/Ptpn11/Mecp2/Agpat1/Mtmr4/Inppl1/Pigg/Plcb3/Pigv/Gpam/Chpt1/Inpp4a/Ipmk/Pi4k2a/Lpcat3/Slc37a4/Lclat1/Dgkd/Lipe/Pikfyve/Ldlr/Pgap2/Pcyt2/Acsl3/Serinc5/Pgp/Plcl2/Pank2/Far1/Acsl4/Fabp5/Scd1/Piga/Pip5k1b/Pik3cg/Pcsk9/Spata18/Sik1/Apof/Pnpla3/Plch2/Plin5	100
GO:0051648	GO:0051648	vesicle localization	66/4216	226/28832	0.292035	1.99715	6.2281	1.28851e-08	1.71286e-07	8.04267e-08	Tcirg1/Stam/Dtnbp1/Fnbp1l/Exoc3/Dync1i1/P2rx7/Exoc6b/Actn4/Vps33a/Map2/Sdc4/Ap1ar/Tcf7l2/Trappc2l/Mapk8/Nlgn3/Cdh3/Cdh2/Mx2/Myo5b/Myo1c/Tesk1/Pdcd6/Exoc5/Exoc8/Pcdh17/Ap3d1/Trappc11/Klhl12/Mecp2/Chp1/Trip11/Clasp1/Vps4a/Fbxw11/Ap3m1/Tmem230/Bloc1s3/Trappc1/Myo5a/Arfgap3/Clasp2/Exoc2/Exoc4/Sec16a/Nde1/Nlgn2/Map4k2/Htt/Wipi1/Rab3a/Tanc2/Trak2/Wdr11/Fyco1/Trappc12/Kifc2/Gbf1/Trappc13/Cnih2/Shroom2/Snapin/Ahi1/Smpd3/Pik3cg	66
GO:0050878	GO:0050878	regulation of body fluid levels	98/4216	384/28832	0.255208	1.7453	6.08471	1.2929e-08	1.71395e-07	8.04778e-08	Nme1/Anxa7/Angptl4/Plat/Anxa5/Dtnbp1/Flna/Sh2b3/Ephb2/Tlr4/Angpt2/Nfe2l2/Ccnd1/Pdgfb/Plaur/Tfpi2/Il6ra/Coro2b/Emilin1/Traf3ip2/Htr2a/Cfh/F11r/Tec/Pear1/Uprt/Enpp4/Map1lc3b/Angptl1/F2r/F2rl3/Tyro3/Thbd/Vwf/Evl/F3/P2ry1/P2ry2/Axl/Prkca/F2rl2/Ctns/Neurl1a/Cftr/Prickle1/Nlrp6/Serpine1/Rplp0/Gas6/Ptger3/Adm/Wnk4/Fzd6/Slc7a11/Aqp3/Emp2/Adora2a/Usf2/Procr/Cd9/Lyn/Prkce/Abcb1a/Xdh/Prkg1/Pdgfa/Stat5b/Bloc1s3/Gnaq/Vegfa/Wnk1/Hif1a/Stat5a/Celsr2/Papss2/Fosl2/Ext1/Hps4/Ncoa1/Mllt6/Entpd1/Prrg1/St3gal4/Akap11/Syk/Wnk3/Prkcd/Fbln1/Prlr/Angpt4/Cela2a/Socs2/Trpv4/Tmprss6/Comp/Atp7b/Muc2/Oprk1	98
GO:0003176	GO:0003176	aortic valve development	20/4216	36/28832	0.555556	3.79928	6.9551	1.29732e-08	1.71395e-07	8.04778e-08	Tgfbr2/Bmp2/Hey1/Emilin1/Slit2/Axin2/Robo2/Dll4/Smad6/Sox9/Notch1/Tie1/Tnfrsf1a/Nfatc1/Eln/Rhoa/Gata4/Smad2/Rb1/Bmpr2	20
GO:0034698	GO:0034698	response to gonadotropin	20/4216	36/28832	0.555556	3.79928	6.9551	1.29732e-08	1.71395e-07	8.04778e-08	Cyp1b1/Gclc/Ppargc1a/Asns/Gclm/Ednra/Gjb2/Epha5/Nsmf/Notch1/Gata4/Efna5/Npr2/Ccna2/Inhbb/Fshr/Inhba/Pappa/Lhcgr/Akr1c18	20
GO:0035264	GO:0035264	multicellular organism growth	71/4216	250/28832	0.284	1.94219	6.19206	1.33061e-08	1.75433e-07	8.23737e-08	Comt/Ercc1/Hmga2/Wwtr1/Atf5/Rarg/Klf2/Pex5/Gamt/Ghr/Mfsd8/Clic4/Tns2/Tarbp2/Tcf7l2/Csf1/Sod1/Foxs1/Cox10/Llgl2/Prickle1/Tbl1xr1/Slitrk1/Ttc8/Siah1a/Arid5b/Gdf15/Hmga1/Htra2/Cela1/Pmp22/Col3a1/Slc1a2/Wdr48/Celf1/Ptpn11/Stat5b/Rai1/Xrcc2/Gpam/Pcnt/Mtor/Nipbl/Tnks2/Atxn2/Rasal2/Ezr/Wdr11/Stat5a/Sik3/Sos1/Fosl2/Garem1/Gpd2/Vps13b/Ext1/Ihh/Alms1/Ift80/Npr2/Nek1/Nppc/Brca2/Ctc1/Dhcr7/Smpd3/Socs2/Pkdcc/Agt/Comp/Sgip1	71
GO:0071478	GO:0071478	cellular response to radiation	58/4216	189/28832	0.306878	2.09865	6.27123	1.36123e-08	1.79104e-07	8.40973e-08	Ercc1/Mapk11/Bbc3/Cryab/Sfrp1/Gadd45a/Bax/Mfap4/Hras/Ifi203/Snai2/Rhob/Bak1/Mmp3/Rad9a/Ddb1/Eef1d/Sde2/Mapk13/Rnf4/Smpd1/Ei24/Slc24a4/Cul4a/Akt2/Nsmce3/Yy1/Ruvbl2/Eif2s1/Xrcc6/Nipbl/Gnb5/Nucks1/Usp28/Net1/Pold3/Polh/Hyal1/Rnf168/H2ax/Trp53inp1/Casp9/Eif2ak4/Atr/Polk/Brca1/Rpgr/Wrn/Pbk/Fignl1/Ect2/Aurkb/Opn3/Brca2/Prkcd/Spidr/Chek2/Ccnd2	58
GO:0048863	GO:0048863	stem cell differentiation	82/4216	304/28832	0.269737	1.84465	6.12703	1.40539e-08	1.84536e-07	8.6648e-08	Rbm24/Sema3e/Kdm3a/Ccdc88c/Tbx18/Fbxo21/Hes1/Prdm4/Sh2b3/Tgfbr2/Sema5b/Nfe2l2/Fn1/Sirt6/Lmbr1l/Sema6d/Lbh/Mtf2/Ptn/Sfrp1/Cdc42/Ednra/Ythdf2/Sema6a/Setd6/Sox18/Snai2/Sema3f/Prkca/Eif2ak2/Smad9/Hoxd4/Tgfb2/Nrp2/Sema6c/Prickle1/Trim6/Fgf2/Trp63/Sox9/Notch1/Kat5/Bmp7/Nrp1/Nelfb/Smad1/Ell3/Cdh2/Pus7/Dnmt3l/Fzd1/Itgb1/Smyd5/Rps7/Rdh10/Kbtbd8/Pdcd6/Klhl12/Gatad2a/Jarid2/Cdk13/Phactr4/Gsk3b/Chd4/Pum1/Sema5a/Hif1a/Ezh2/Bmpr2/Men1/Ttyh1/Sema7a/Ext1/Prkdc/Ift80/Sema4d/Msi2/Cited2/Gdnf/Sema3g/Grem1/Pax3	82
GO:2000377	GO:2000377	regulation of reactive oxygen species metabolic process	52/4216	162/28832	0.320988	2.19514	6.31298	1.41419e-08	1.85313e-07	8.7013e-08	Cyp1b1/Ier3/Akt1/Tgfbr2/Tlr4/Nfe2l2/Mpv17/Pid1/Cxcl1/Pdgfb/Cryab/Nox4/Gadd45a/Plcg2/Cbr1/Hbp1/Ptk2b/Sirt2/Ripk3/Gstp1/Sod1/Agtr1a/Ngfr/Mmp3/Eif6/Ctns/Pdgfrb/Fbln5/Eif5a/Esr2/Zc3h12a/Xdh/Rhoa/Clcn3/Hdac4/Sphk2/Zfp13/Hif1a/Mpv17l/Gch1/Pikfyve/Map3k7/Brca1/Foxm1/Insr/Syk/Foxo1/Grin1/Prkcd/Agt/Akr1c18/Plin5	52
GO:0009306	GO:0009306	protein secretion	110/4216	447/28832	0.246085	1.6829	6.02199	1.47839e-08	1.93268e-07	9.07483e-08	Wls/Anxa7/Apbb1/Rhbdf2/Comt/Nagpa/Tcirg1/Ptprn/Cpt1a/Anxa5/Rhbdf1/Tlr4/Anxa1/Filip1l/P2rx7/Sirt6/Stx1a/Tiam1/Glud1/Sfrp1/Map4k4/Midn/C1qtnf3/Exph5/F2r/Akap5/Gpld1/Epha5/Tcf7l2/Tgfb2/Cbln1/Agtr1a/Fbn1/F2rl2/Rac1/Frmd4a/Cftr/Tlr2/Ptger3/Cnr1/Mcu/Cplx1/Ccn3/Ildr2/Syt9/Ptpmt1/Hmga1/Adora2a/Cask/Prkce/Brsk2/Myh9/Vps35/Eny2/Kcnj11/Adam9/Mia3/Tvp23b/Ptpn11/Dnajc1/Snx19/Smad2/Prkaca/Slc16a1/Cavin1/Bloc1s3/Myo5a/Gnaq/Arfgap3/Osbp/Nlgn2/Lrp5/Htt/Efna5/Rab3a/Hif1a/Ppp3cb/Rab11fip2/Fam3a/Sidt2/Gprc6a/Copg2/Rapgef4/Golph3/Ucp2/Irs1/Rab11fip1/Pparg/Trpm4/Camk2n1/Aacs/Porcn/Sirt4/Acsl4/Gnao1/Cyp51/Pfkl/Hmgcr/Foxo1/Ahi1/Drd4/Cela2a/Syt7/Inhbb/Srcin1/Agt/Comp/Cacna1d/Piwil4/Mtnr1a	110
GO:0008286	GO:0008286	insulin receptor signaling pathway	59/4216	194/28832	0.304124	2.07981	6.24525	1.4809e-08	1.93268e-07	9.07483e-08	Akt1/Ephb3/Src/Socs3/Ephb2/Pid1/C2cd5/Ror2/Grb10/Epha2/Ephb1/Col6a1/Tyro3/Gpld1/Hras/Epha5/Tns2/Axl/Prkca/Kdr/Pdgfrb/Mst1r/Eif4ebp1/Sh2b2/Pip4k2c/Tie1/Bcar1/Ddr2/Hmga1/Cav2/Snx5/Ctsd/Grb14/Akt2/Ptpn11/Opa1/Lonp1/Eif4ebp2/Inppl1/Appl1/Smarcc1/Slc2a8/Gsk3b/Nucks1/Sesn3/Ptprf/Zfp106/Sos1/Sik2/Fer/Irs1/Pdk2/Insr/Foxo1/Prkcd/Igf1r/Socs7/Agt/Ntrk2	59
GO:0051147	GO:0051147	regulation of muscle cell differentiation	53/4216	167/28832	0.317365	2.17037	6.27735	1.59412e-08	2.07623e-07	9.74883e-08	Rbm24/Fzd7/Prdm6/Efnb2/Tmem119/Id2/Bmp2/Hey1/Ccnt2/Zfp418/Piezo1/Mmp14/Pdgfb/Eng/Hdac5/Nid1/Pi16/Ddx39b/Lamb1/Tarbp2/Ccn4/Nln/Notch4/Rbpms2/Slc25a4/Notch1/Eif5a/Smad1/Dmpk/Ccn3/Tcf23/Bdnf/Cth/Nfatc1/Bhlhe41/Setd3/Mecp2/Yy1/Hdac4/Gsk3b/Mtor/Rbm10/Trim32/Ezh2/Ankrd17/Bmpr2/Lamb2/Fdps/Nfatc3/Sik1/Ccnd2/Megf10/Ankrd2	53
GO:0030850	GO:0030850	prostate gland development	27/4216	60/28832	0.45	3.07742	6.66632	1.6268e-08	2.10601e-07	9.88865e-08	Wdr77/Cd44/Tnc/Plaur/Sulf1/Sfrp1/Rarg/Serpinf1/Cdkn1b/Gli2/Rxra/Cyp7b1/Trp63/Sox9/Notch1/Bmp7/Gli1/Esr2/Wnt5a/Smarcc1/Ube3a/Fkbp4/Stat5a/Ahr/Igf1r/Prlr/Cyp19a1	27
GO:0031098	GO:0031098	stress-activated protein kinase signaling cascade	27/4216	60/28832	0.45	3.07742	6.66632	1.6268e-08	2.10601e-07	9.88865e-08	Arl6ip5/Mapk11/Tlr4/Prdx1/Cryab/Inava/Usp25/Gstp1/Eif2ak2/Tgfb2/Mapk8/Map2k7/Mapk13/Pdcd10/Errfi1/Dusp10/Map2k2/Rhoa/Stk25/Klhdc10/Map3k7/Foxm1/Pbk/Nbr1/Hmgcr/Foxo1/Agt	27
GO:0045599	GO:0045599	negative regulation of fat cell differentiation	27/4216	60/28832	0.45	3.07742	6.66632	1.6268e-08	2.10601e-07	9.88865e-08	Tgfb1i1/Bmp2/Wwtr1/Trib3/Zfpm2/Jdp2/Lrp3/Sirt2/Asxl1/Mmp11/Ddit3/Tcf7l2/Ccn4/Fbn1/Flcn/Gata2/Ccdc85b/Wnt5a/Axin1/Sort1/Smad3/Vegfa/Mkx/E2f1/Foxo1/Trib2/Trpv4	27
GO:0001776	GO:0001776	leukocyte homeostasis	48/4216	145/28832	0.331034	2.26385	6.31405	1.67388e-08	2.1593e-07	1.01389e-07	Slc40a1/Cxcl5/Tcirg1/Akt1/Pik3cd/Sh2b3/Anxa1/Chst3/Cd44/P2rx7/Hc/Traf3ip2/Cfh/Bax/Cd24a/Tnfaip3/F2r/Pkn1/Ripk3/Axl/Csf1/Tgfb2/Bak1/Ccl2/Aim2/Sh2b2/Dock10/Slc7a11/Lyn/Dock11/Tnfrsf4/Pacs1/Stat5b/Dnaja3/Mif/Jam3/Gpam/Skil/Fadd/Slc37a4/Hif1a/Ppp3cb/Stat5a/Sos1/Men1/Ccnb2/Ahr/Gimap3	48
GO:0006865	GO:0006865	amino acid transport	58/4216	190/28832	0.305263	2.08761	6.2247	1.68243e-08	2.1593e-07	1.01389e-07	Slc1a6/Slc38a7/Dtnbp1/Arl6ip5/Slc1a4/Sfxn1/P2rx7/Ttyh2/Myc/Slc7a3/Slc6a11/Slc36a1/Slc22a15/Slc25a26/Slc7a4/Slc1a1/Slc25a12/Cacnb4/Sfxn3/Llgl2/Ctns/Slc38a9/Slc22a4/Trpc4/Slc7a2/Slc25a38/Slc7a11/Nfkbie/Slc6a8/Kcnk2/Adora2a/Bdnf/Itgb1/Sfxn5/Slc7a7/Prkg1/Slc1a2/Slc38a10/Slc7a6/Lrp5/Lrrc8b/Arl6ip1/Vps54/Nfe2l1/Slc6a6/Ttyh1/Slc38a1/Grin2b/Ucp2/Myo6/Slc25a13/Prkcd/Slc7a8/Slc6a14/Agt/Slc43a2/Ace2/Ntrk2	58
GO:0071772	GO:0071772	response to BMP	58/4216	190/28832	0.305263	2.08761	6.2247	1.68243e-08	2.1593e-07	1.01389e-07	Smad7/Ube2o/Nbl1/Hes1/Tgfbr2/Bmp2/Fstl1/Sulf1/Ilk/Sfrp1/Id1/Ror2/Eng/Tnfaip6/Sox11/Ngly1/Ecsit/Cdh5/Tcf7l2/Smad6/Smad9/Kdr/Fbn1/Prmt1/Rbpms2/Acvrl1/Acvr1b/Sox9/Notch1/Bmper/Bmp7/Smad1/Scube3/Usp15/Fzd1/Adamts7/Fstl3/Smurf1/Wnt5a/Lemd3/Twsg1/Mtmr4/Gata4/Ski/Smad2/Numa1/Skil/Bmpr1b/Bmpr2/Fbxl15/Tgfbr1/Ext1/Pparg/Hipk2/Smpd3/Grem1/Tmprss6/Comp	58
GO:0071773	GO:0071773	cellular response to BMP stimulus	58/4216	190/28832	0.305263	2.08761	6.2247	1.68243e-08	2.1593e-07	1.01389e-07	Smad7/Ube2o/Nbl1/Hes1/Tgfbr2/Bmp2/Fstl1/Sulf1/Ilk/Sfrp1/Id1/Ror2/Eng/Tnfaip6/Sox11/Ngly1/Ecsit/Cdh5/Tcf7l2/Smad6/Smad9/Kdr/Fbn1/Prmt1/Rbpms2/Acvrl1/Acvr1b/Sox9/Notch1/Bmper/Bmp7/Smad1/Scube3/Usp15/Fzd1/Adamts7/Fstl3/Smurf1/Wnt5a/Lemd3/Twsg1/Mtmr4/Gata4/Ski/Smad2/Numa1/Skil/Bmpr1b/Bmpr2/Fbxl15/Tgfbr1/Ext1/Pparg/Hipk2/Smpd3/Grem1/Tmprss6/Comp	58
GO:0007052	GO:0007052	mitotic spindle organization	45/4216	132/28832	0.340909	2.33138	6.34481	1.68811e-08	2.1593e-07	1.01389e-07	Parp3/Zfp207/Flna/Cep126/Ilk/Tacc2/Plk2/Plk3/Tbce/Chmp2b/Prickle1/Gnai1/Eml3/Dync1h1/Chmp4b/Rhoa/Nudc/Kif2a/Chmp5/Clasp1/Kif3b/Numa1/Pcnt/Clasp2/Ccdc61/Gpsm2/Cep192/Pibf1/Ckap5/Incenp/Nuf2/Aurka/Kif23/Tpx2/Map10/Racgap1/Cenpe/Prc1/Kif15/Plk1/Wdr62/Kif11/Aurkb/Chek2/Spice1	45
GO:1903707	GO:1903707	negative regulation of hemopoiesis	45/4216	132/28832	0.340909	2.33138	6.34481	1.68811e-08	2.1593e-07	1.01389e-07	Nme1/Smad7/Id2/Lrrc17/Lgals1/Irf1/Anxa1/Cd44/Tob2/Nrarp/Tmem178/Myc/Sfrp1/Tnfaip6/Tjp2/Runx1/Zfp608/Gpr137b/Snai2/Trib1/Mdk/Hspb1/Irgm1/Nme2/Zbtb46/Il4ra/Fbn1/Tmem176b/Fbxo7/Gata2/Tcta/Lyn/Zc3h12a/Fstl3/Tmem176a/Pias3/Cul4a/Gpr137/Cbfb/Tsc22d1/Socs5/Zfpm1/Ihh/Cebpa/H2-M3	45
GO:0001936	GO:0001936	regulation of endothelial cell proliferation	50/4216	154/28832	0.324675	2.22036	6.28413	1.74958e-08	2.23349e-07	1.04873e-07	Cxcl12/Hmox1/Wnt2/Akt1/Pik3cd/Dysf/Sirt6/Pdgfb/Atoh8/Egr3/Nrarp/Vash1/Sulf1/Eng/Apela/Sparc/F3/Prkca/Dll4/Kdr/Mdk/Agtr1a/Ngfr/Mmrn2/Ccl2/Acvrl1/Fgf2/Tie1/Emc10/Pdcd10/Gata2/Cav2/Egf/Egfl7/Pdcd6/Xdh/Pgf/Hspg2/Wnt5a/Slc39a9/Mtor/Sp1/Vegfa/Vegfb/Sema5a/Stat5a/Tgfbr1/Pparg/Ppp1r16b/Nr4a1	50
GO:2001252	GO:2001252	positive regulation of chromosome organization	40/4216	111/28832	0.36036	2.4644	6.39724	1.76917e-08	2.25403e-07	1.05837e-07	Gnl3/Ercc1/Sirt6/Acd/Myc/Mad2l1bp/Klf4/Nabp2/Map2k7/Kat5/Cct5/Ino80c/Cct6a/Macroh2a1/Yy1/Ruvbl2/Hnrnpa2b1/Numa1/Cdk2/Rad21/Pot1a/Tnks2/Slf2/Terf2/Map3k4/Ncapd3/Gch1/Ncapg2/Parn/Cdk1/Slf1/Atr/Tnks/Ncaph/Smc4/Bub1/Smc2/Ncapg/Rad50/Aurkb	40
GO:1902652	GO:1902652	secondary alcohol metabolic process	54/4216	172/28832	0.313953	2.14704	6.24417	1.78003e-08	2.26339e-07	1.06276e-07	Cat/Lima1/Hsd3b7/Cyp46a1/Apobr/Sod1/Cftr/Gnai1/Cyp7b1/Arv1/Smpd1/Npc1/Errfi1/Pmp22/Erlin2/Scp2/Prkaca/Srebf2/Mbtps2/Fdft1/Lpcat3/Lrp5/Dhcr24/Soat1/Nfe2l1/Abca5/Ebp/Lipe/Ldlr/Mvk/Fdps/Fdxr/Sqle/Cebpa/Sc5d/Vldlr/Nsdhl/Tm7sf2/Lss/Stard4/Ttc39b/Cyp51/Fdx1/Hmgcr/Idi1/Msmo1/Hsd17b7/Pmvk/Hmgcs1/Dhcr7/Cyp11a1/Pcsk9/Apof/Mvd	54
GO:0022612	GO:0022612	gland morphogenesis	52/4216	163/28832	0.319018	2.18167	6.26119	1.78361e-08	2.26346e-07	1.0628e-07	Esrp2/Perp/Tet2/Rtn4/Src/Tgfbr2/Msn/Cd44/Tnc/Pdgfb/Ptn/Sulf1/Sfrp1/Cdc42/Rarg/Slit2/Epha2/Capn1/Fgf18/Ntn1/Bax/Gli2/Tnfaip3/Snai2/Csf1/Nfkb1/Tgfb2/Mdk/Rxra/Zfp157/Ccl2/Cyp7b1/Trp63/Sox9/Notch1/Bmp7/Nrp1/Gli1/Eda/Plxnd1/Esr2/Pdgfa/Wnt5a/Twsg1/Sulf2/Lrp5/Stat5a/Csmd1/Mki67/Igf1r/Lims2/Pax3	52
GO:0000082	GO:0000082	G1/S transition of mitotic cell cycle	65/4216	223/28832	0.29148	1.99335	6.16273	1.79385e-08	2.27197e-07	1.06679e-07	Cyp1a1/Akt1/Id2/Anxa1/Ccnd1/Myc/Plk2/Bid/Cdkn1b/Hspa8/Camk2d/Plk3/Ccno/Cacnb4/Dact1/Adamts1/Klf4/Gpnmb/Lats2/Hacd1/Eif4ebp1/Acvr1b/Sde2/Fbxo7/Cdk4/Ddr2/Ppp2r3d/Dgkz/Itgb1/Nfatc1/Cul4a/Smarca2/Senp2/Arid2/Psme3/Cdc73/Appl1/Smarcc1/Cdk2/Ccni/Pbrm1/Arid1a/Bcl7c/Nasp/Camk2g/Rb1/Rfwd3/Rdx/Ezh2/Usp37/Hyal1/Rbl2/Ankrd17/Men1/Cdk1/Rbl1/E2f1/Prkdc/Cdkn2c/Ccna2/Ccnb2/Dpf3/Inhba/Ccnd2/Spdya	65
GO:0034504	GO:0034504	protein localization to nucleus	89/4216	341/28832	0.260997	1.78488	6.03392	1.91635e-08	2.42236e-07	1.13741e-07	Bag3/Jup/Akt1/Ipo4/Lmna/Flna/Src/Wwtr1/Nup54/Sirt6/Adar/Dvl1/Traf3ip2/Col1a1/Uaca/Nfkbia/Six4/Hspa8/Hsp90ab1/Akap5/Tcf7l2/Cacnb4/Tgfb2/Ngfr/Txn1/Bcl3/Rab23/Lats2/Ctnna1/Prickle1/Parp9/Dclk1/Sox9/Lamtor5/Notch1/Tmem147/Sqstm1/Ei24/Card10/Cav2/Fam76b/Tnfrsf1a/Hsp90aa1/Zc3h12a/Tesk1/Pygo1/Polr1a/Rrs1/Ipo7/Ranbp2/Ilrun/Mark3/Chp1/Cdk5rap3/Ipo11/Ipo8/Appl1/Nup155/Gsk3b/Cse1l/Mtor/Taf3/Jak1/Nup133/Htt/Fam53a/Ppp3cb/Cdkl5/Pikfyve/Nup107/Lmnb1/Sin3a/Xpo1/Kpna2/Fam53b/Cdk1/Irs1/Kpna6/Nfatc3/Brca1/Mdfic/Wrn/Plk1/Ect2/Syk/Prkcd/Ahr/Cabp1/Agt	89
GO:0002262	GO:0002262	myeloid cell homeostasis	67/4216	233/28832	0.287554	1.9665	6.13019	1.97089e-08	2.48641e-07	1.16748e-07	Hmox1/Pik3cd/Sh2b3/Id2/Sfxn1/Anxa1/Prdx1/Cd44/Adar/Ldb1/Bpgm/Hc/Traf3ip2/Klf2/Cfh/Dmtn/Bax/Cd24a/L3mbtl3/Slc48a1/Ypel4/Axl/Csf1/Sod1/Tmod3/Bak1/Dyrk3/Prmt1/Rac1/Ccl2/Acvr1b/Rps14/Ets1/Slc25a38/Slc7a11/Gata2/Hmga1/Lyn/Rbfox2/Klf13/Axin1/Brd1/Chmp5/Stat5b/Cdk5rap3/Pknox1/Jam3/Sp1/Slc37a4/Vegfa/Rb1/Senp1/Hif1a/Epas1/Nfe2l1/Stat5a/Ptbp3/Ncapg2/Zfpm1/Prkdc/Nemp1/Racgap1/Diaph3/Rcor1/Cited2/Inhba/Klf1	67
GO:0007034	GO:0007034	vacuolar transport	53/4216	168/28832	0.315476	2.15745	6.22673	2.00007e-08	2.51829e-07	1.18245e-07	Atp6v0d1/Stam/Rab7b/Snx16/Lamp1/Vps33a/Hspa8/Vps11/Slc48a1/Vps37d/Rhob/Chmp2b/Irgm1/Cacng7/Als2/Leprot/Lamp2/Ubxn6/Ap4m1/Cacng5/Sqstm1/Chmp4b/Npc1/Vps35/Cacng4/Mfsd1/Smurf1/Vps29/Plekhf2/Ap3d1/Vps8/Rbsn/Chmp5/Plekhm2/Ccdc91/Vps4a/Sort1/Tmem50b/Hgsnat/Vps13d/Dennd3/Mon1b/Hook3/Snx27/Vps54/Trak2/Vps37a/Gprasp1/Vps39/Snapin/Uevld/Pcsk9/Lhcgr	53
GO:0007033	GO:0007033	vacuole organization	69/4216	243/28832	0.283951	1.94186	6.10182	2.13086e-08	2.67773e-07	1.25731e-07	Tcirg1/Creg1/Spns1/Mcoln1/Ephb2/Gabarapl1/Sting1/P2rx7/Pik3c2b/Rab7b/Lamp1/Nupr1/Washc5/Vps33a/Hspa8/Map1lc3b/Vps11/Mfsd8/Nsfl1c/Chmp2b/Irgm1/Rab23/Atg3/Ccdc115/Snx4/Tmem165/Lamp2/Gabarap/Pacs2/Pip4k2c/Ulk3/Flcn/Ap4m1/Atg16l2/Chmp4b/Tmem9/Rab20/Atp6v0c/Vps35/Wdr45/Smurf1/Ctsd/Ubqln1/Atg13/Chmp5/Vps4a/Tfe3/Mtor/Hook3/Wipi1/Fez2/Trim32/Vps54/Ppp3cb/Snx18/Pikfyve/Trp53inp1/Lrba/Trp53inp2/Dnajc16/Ext1/Hps4/Snapin/Atg4c/Man2a1/Hsd17b1/Npr2/Chek2/Syt7	69
GO:0007173	GO:0007173	epidermal growth factor receptor signaling pathway	50/4216	155/28832	0.322581	2.20604	6.23061	2.21846e-08	2.77113e-07	1.30117e-07	Rhbdf2/Akt1/Ephb3/Src/Rhbdf1/Ephb2/Plaur/Spg21/Ror2/Epha2/Mvb12b/Ptk2b/Ephb1/Dusp3/Tyro3/Iqgap1/Dab2ip/Mvp/Epha5/Axl/Kdr/Pdgfrb/Prickle1/Mst1r/Gprc5a/Sox9/Tie1/Bcar1/Ddr2/Zgpat/Esr2/Plce1/Egf/Errfi1/Snx5/Socs4/Ptpn11/Ccdc88a/Dgkd/Ptprf/Sos1/Socs5/Garem1/Fer/Npr2/Insr/Nrg2/Igf1r/Agt/Ntrk2	50
GO:0048193	GO:0048193	Golgi vesicle transport	79/4216	292/28832	0.270548	1.8502	6.04305	2.22221e-08	2.77113e-07	1.30117e-07	Snx8/Whamm/Arfrp1/Rab7b/Rufy1/Lamp1/Exoc6b/Rab10/Snx12/Sys1/Ap1ar/Ccdc22/Trappc2l/Llgl2/Mppe1/Nrbp1/Snx2/Bet1l/Rnf139/Ap4m1/Spire2/Cyth3/Pdcd6/Exoc5/Krt18/Exoc8/Vps29/Arcn1/Llgl1/Rab6a/Ap3d1/Mia3/Trappc11/Cog7/Klhl12/Rbsn/Cog6/Tfg/Trip11/Pitpnb/Cog8/Sec24c/Ccdc91/Prepl/Lman1/Cux1/Rab13/Plcb3/Sort1/Sec23b/Bet1/Trappc1/Myo5a/Sec23a/Arfgap3/Golga4/Bbs1/Spire1/Exoc2/Exoc4/Sec16a/Htt/Wipi1/Vps54/Slc10a7/Stxbp5/Mon2/Vamp4/Trappc12/Gbf1/Acsl3/Trappc13/Copg2/Macf1/Myo1b/Golph3/Sorcs1/Creb3l2/Pkdcc	79
GO:0038127	GO:0038127	ERBB signaling pathway	54/4216	173/28832	0.312139	2.13463	6.19465	2.22241e-08	2.77113e-07	1.30117e-07	Rhbdf2/Akt1/Rtn4/Ephb3/Src/Rhbdf1/Ephb2/Plaur/Spg21/Ror2/Epha2/Mvb12b/Ptk2b/Ephb1/Dusp3/Tyro3/Hras/Iqgap1/Dab2ip/Mvp/Epha5/Axl/Kdr/Pdgfrb/Prickle1/Mst1r/Gprc5a/Sox9/Sh3tc2/Tie1/Bcar1/Ddr2/Zgpat/Esr2/Plce1/Egf/Errfi1/Snx5/Map2k2/Socs4/Ptpn11/Ccdc88a/Dgkd/Ptprf/Sos1/Socs5/Garem1/Fer/Npr2/Insr/Nrg2/Igf1r/Agt/Ntrk2	54
GO:0072073	GO:0072073	kidney epithelium development	54/4216	173/28832	0.312139	2.13463	6.19465	2.22241e-08	2.77113e-07	1.30117e-07	Mtss1/Cat/Smad7/Gsta3/Hes1/Efnb2/Bmp2/Hey1/Wwtr1/Crlf1/Cd44/Pdgfb/Ilk/Myc/Sfrp1/Slit2/Ednra/Six4/Robo2/Cd24a/Asxl1/Sdc4/Iqgap1/Smad6/Smad9/Agtr1a/Ctns/Fgf2/Sox9/Notch1/Dchs1/Bmper/Bmp7/Podxl/Wnk4/Smad1/Tcf21/Fat4/Bdnf/Pgf/Eya1/Greb1l/Smad2/Smad3/Gzf1/Vegfa/Lamb2/Ext1/Kif26b/Gdnf/Grem1/Vcan/Agt/Fmn1	54
GO:0001841	GO:0001841	neural tube formation	44/4216	129/28832	0.341085	2.33258	6.27765	2.37979e-08	2.96162e-07	1.39061e-07	Brd2/Sfrp1/Rarg/Dlc1/Pfn1/Sdc4/Tgfb2/Rab23/Cthrc1/Prickle1/Tgif1/Adm/Bmp7/Fzd6/Shroom3/Rps7/Glmn/Med12/Wnt5a/Rock2/Opa1/Dvl2/Gatad2a/Prkacb/Hectd1/Ski/Prkaca/Phactr4/Tctn1/Arid1a/Ipmk/Specc1l/Ift52/Apaf1/Hif1a/Ift172/Map3k7/Arhgap35/Enah/Kif20b/Fzd3/Cited2/Cc2d2a/Pax3	44
GO:0010717	GO:0010717	regulation of epithelial to mesenchymal transition	39/4216	108/28832	0.361111	2.46953	6.33199	2.48415e-08	3.08553e-07	1.4488e-07	Smad7/Tgfb1i1/Tgfbr2/Bmp2/Wwtr1/Tiam1/Dact3/Sfrp1/Col1a1/Eng/Snai1/Axin2/Il17rd/Dab2ip/Tcf7l2/Tgfb2/Mdk/Glipr2/Phldb2/Notch1/Bmp7/Ell3/Emp2/Gcnt2/Fbxo11/Clasp1/Smad2/Gsk3b/Smad3/Mtor/Clasp2/Vegfa/Olfm1/Ezh2/Tgfbr1/Usf3/Grem1/Adam8/Agt	39
GO:0072526	GO:0072526	pyridine-containing compound catabolic process	43/4216	125/28832	0.344	2.35252	6.27155	2.57204e-08	3.18853e-07	1.49716e-07	Ier3/Src/Uchl1/Ppargc1a/P2rx7/Sirt6/Ddit4/Bpgm/Nudt13/Myc/Htr2a/Prkag1/Nupr1/Mfsd8/Col6a1/Eif6/Flcn/Pfkfb3/Slc4a4/Prkaca/Aldoa/Pgam1/Hdac4/Mtor/Fkrp/Bcl2l13/Galk1/Foxk2/Pkm/Hif1a/Pgk1/Eno3/Eno1/Sik2/Eno1b/Zbtb20/Ucp2/Pfkp/Insr/Tpi1/Pfkl/Gale/Aldoc	43
GO:0007249	GO:0007249	canonical NF-kappaB signal transduction	78/4216	288/28832	0.270833	1.85215	6.01487	2.58831e-08	3.20254e-07	1.50374e-07	Ajuba/Akt1/Tbk1/Ltbr/Flna/Tlr4/Irf1/Prdx1/Flot2/Ilk/Edaradd/Traf3ip2/Inava/Plcg2/Tifa/Uaca/Ednra/Nfkbia/Usp25/Tnfaip3/F2r/Tnip2/Gstp1/Dab2ip/Sharpin/Ccdc22/Nfkb1/Hspb1/Irgm1/Lurap1l/Bcl3/Tnip1/Tnfsf10/Klf4/Akap13/Sirpa/Tlr2/S100a13/Nlrp6/Lamtor5/Trim13/Sqstm1/Lrrc19/Eda/Litaf/Card10/Prkce/Tnfrsf1a/Zc3h12a/Cth/Relb/Map3k14/Wnt5a/Riok3/Rhoa/Usp20/Zc3hav1/Rock2/Peli1/Tab3/Tle1/Dnaja3/Fbxw11/Sphk2/Xiap/Fadd/Ppm1b/Trim25/Trim32/Ankrd17/Ticam1/Map3k7/Pycard/Ift80/Adam8/Agt/Cx3cr1/Tnfsf11	78
GO:0070372	GO:0070372	regulation of ERK1 and ERK2 cascade	87/4216	333/28832	0.261261	1.78669	5.97561	2.6166e-08	3.23133e-07	1.51725e-07	Cxcl12/Spry4/Src/Bmp2/Ephb2/Tlr4/Cd44/Fn1/Pdgfd/Pdgfb/Icam1/Tiam1/Nptn/Nox4/Cavin3/Emilin1/Htr2a/Clcf1/Epha2/Fgf18/Acta2/Ednra/Apela/C1qtnf3/Sema6a/Camk2d/Ptk2b/F2r/Ephb1/Dusp3/P2ry1/Hras/Gstp1/Dab2ip/Prkca/Ndrg4/Kdr/Glipr2/Tnip1/Klf4/Gpnmb/Sirpa/Pdgfrb/Akap12/Tlr2/Map2k7/Nlrp6/Fgf2/Gas6/Notch1/Bmper/Flcn/Nrp1/Ddr2/Esr2/Sstr4/Tbc1d10c/Lyn/Gcnt2/Egf/Errfi1/Atp6v0c/Myh9/Pdgfa/Dusp10/Ptpn11/Mif/Ndrg2/Vegfa/Vegfb/Rras/Ezr/Phlpp1/Nelfe/Sema7a/Pde8a/Garem1/Pycard/Syk/Hmgcr/Fbln1/Trpv4/Fshr/Inhba/Ace2/Tnfrsf11a/Tnfsf11	87
GO:1901879	GO:1901879	regulation of protein depolymerization	37/4216	100/28832	0.37	2.53032	6.34412	2.67487e-08	3.29695e-07	1.54807e-07	Camsap3/Ccdc88c/Map1a/Lima1/Tpm1/Dmtn/Nes/Map2/Arhgef2/Evl/Tmod3/Arpc2/Tmod1/Swap70/Gsn/Wdr1/Plekhh2/Capzb/Dstn/Camsap1/Clasp1/Gas2l1/Clasp2/Mid1ip1/Specc1l/Sema5a/Rdx/Sptb/Wdr47/Shroom2/Map1b/Tpx2/Diaph3/Aurkb/Trpv4/Map6d1/Scin	37
GO:0045089	GO:0045089	positive regulation of innate immune response	102/4216	410/28832	0.24878	1.70134	5.9192	2.70583e-08	3.32873e-07	1.56299e-07	Trim3/Akt1/Tbk1/Lgals9/Cpt1a/Rtn4/Ly96/Src/Gramd4/Plscr1/Tlr4/Irf1/Sting1/P2rx7/Nfkbiz/Rnf144a/Rab7b/Casp4/Lamp1/Inava/Fosl1/Plcg2/Tifa/Nfkbia/Hspa8/Tnfaip3/Sirt2/Ecsit/Tyro3/Tnip2/Dab2ip/Ifi203/Polr3g/Tarbp2/Gbp3/Pvr/Eif2ak2/Irgm1/Tnip1/Lats2/Mapk8/Tlr2/Aim2/Parp9/Trim6/Nlrp6/Lamp2/Cptp/Elp6/Kat5/Usp15/Sqstm1/Lrrc19/Hpx/Lyn/Prkce/C1qbp/Hsp90aa1/Ninj1/Wnt5a/Riok3/Gdi1/Clpb/Ubqln1/Zc3hav1/Peli1/Lrrc14/Stat5b/Appl1/Trim41/Xrcc6/Rnf34/Xiap/Fadd/Aars2/Pum1/Zdhhc9/Pja2/Mark4/Trim25/Erbin/Trim32/Rnf170/Ankrd17/Stat5a/Rab11fip2/Ticam1/Trim56/Map3k7/Sin3a/Irf2/Rps6ka3/Prkdc/Pycard/Unc93b1/H2-M3/Aurkb/Rasgrp4/Syk/Nlrc5/Adam8/Gimap3	102
GO:0032006	GO:0032006	regulation of TOR signaling	50/4216	156/28832	0.320513	2.19189	6.17749	2.80448e-08	3.44352e-07	1.61689e-07	Stambpl1/Akt1/Tbk1/Src/Lamtor3/Mat2a/Ddit4/Gpat3/Pim1/Slc7a3/Otub1/Atxn3/F3/Gpr137b/Kdr/Dyrk3/Prmt1/Ctns/Slc38a9/Itfg2/Rragc/Lamtor5/Gas6/Prex2/Flcn/Fnip2/Npc1/Akt1s1/Pdcd6/Usp32/Peli1/Ubr1/Prkacb/Prkaca/Wdr24/Lamtor2/Gsk3b/Kptn/Gpr137/Ube3a/Sesn3/Depdc5/Tti1/Hif1a/Nlk/Sik3/Tbck/Golph3/Wdr59/Syk	50
GO:0070588	GO:0070588	calcium ion transmembrane transport	92/4216	359/28832	0.256267	1.75254	5.93787	2.87397e-08	3.51956e-07	1.65259e-07	Atp1b1/Akt1/Gsto1/Dysf/Ank2/Flna/Mcoln1/Thy1/Ncs1/Itpr2/P2rx7/Ahnak/Fkbp1a/Htr2a/Plcg2/Trpm7/Bax/Ednra/Rapgef3/Camk2d/Ptk2b/F2r/Akap5/F2rl3/Panx1/Ddit3/Orai2/Cacnb3/Cxcl10/Tmem37/Plcl1/Cacnb4/Tgfb2/Grin2d/Agtr1a/Bak1/P2rx4/Micu3/Slc35g1/Cacng7/Mcoln2/Tmem165/Cacnb2/Fgf2/Gas6/Ptger3/Trpc4/Sestd1/Mcu/Ryr2/Micu1/Pln/Plce1/Slc24a4/Lyn/Nol3/P2rx6/Prkce/Adcyap1r1/Cacng4/Ubqln1/Opa1/Fbxo11/Selenon/Calm1/Plcb3/Myo5a/Gnb5/Cacna2d1/Htt/Ppp3cb/Itgav/Plcl2/Grin2b/Ucp2/Ppp3cc/Trpm4/Ibtk/Grin1/Ahr/Drd4/Grin2c/Trpv4/Cracr2a/Pik3cg/Jsrp1/Cacna1d/Cnga1/Gimap3/Lhcgr/Plch2/Fgf14	92
GO:2000630	GO:2000630	positive regulation of miRNA metabolic process	28/4216	65/28832	0.430769	2.94591	6.49984	2.87735e-08	3.51956e-07	1.65259e-07	Gnl3/Bmp2/Pdgfb/Atoh8/Myc/Fosl1/Hras/Zswim8/Tead1/Klf5/Nfkb1/Smad6/Tgfb2/Ngfr/Klf4/Ets1/Smad1/Gata2/Zc3h12a/Nr2f1/Pnpt1/Gata4/Srebf2/Smad3/Hif1a/Tgfbr1/Pparg/Agt	28
GO:0050821	GO:0050821	protein stabilization	64/4216	221/28832	0.289593	1.98044	6.05512	3.01726e-08	3.68369e-07	1.72966e-07	Bag3/Atp1b1/Apbb1/Ip6k2/Smad7/Zfp207/Ank2/Mapk8ip3/Rtn4/Flna/Apbb2/Tbl1x/Glmp/Flot2/Cryab/Pim1/Dvl1/Lamp1/Rassf1/Pfn2/Pfn1/Hsp90ab1/Mfsd8/Taf9b/Wdr81/Tnip2/Cdc37/Gpihbp1/Tmc6/Irgm1/Gtpbp4/Lamp2/Tmem88/Cct5/Pdcd10/Hsp90aa1/Crtap/Rps7/Tmc8/Mfsd1/Cct6a/Akt2/Cog7/Chp1/Usp33/Dnaja3/Atf7ip/Smad3/Gnaq/Pex19/Pex6/Sec16a/Atp1b3/Prkra/Wiz/Nlk/Atp1b2/Mcm8/Usp2/Hps4/Ift80/Aak1/Per3/Chek2	64
GO:0042593	GO:0042593	glucose homeostasis	87/4216	334/28832	0.260479	1.78134	5.94399	3.03633e-08	3.69996e-07	1.7373e-07	Akt1/Ptprn/Gclc/Sirt6/Gclm/Icam1/Tiam1/Gk/Nox4/Serpinf1/Col1a1/Map4k4/Usf1/Plscr3/C1qtnf3/Gpld1/Epha5/Tcf7l2/Ccn4/Ngfr/Fbn1/Rac1/Cftr/Ccl2/Bace2/Sh2b2/Gas6/Cnr1/Kat5/Mcu/Fbn2/Ptpmt1/Hmga1/Gpx1/Usf2/Prkce/Brsk2/Myh9/Eny2/Kcnj11/Ptpn11/Smad2/Prkaca/Phkb/Twnk/Slc16a1/Tjp1/Smad3/Osbp/Nucks1/Sesn3/Slc37a4/Lrp5/Foxk2/Efna5/Slc12a7/Hif1a/Ppp3cb/Cry1/Rab11fip2/Sidt2/Gprc6a/Sin3a/Fosl2/Zbtb20/Ern1/Csmd1/Ucp2/Pdk2/Pparg/Trpm4/Camk2n1/Alms1/Cebpa/Aacs/Adipor2/Insr/Fabp5/Hmgcr/Foxo1/Igf1r/Pygl/Trpv4/Agt/Cacna1d/Piwil4/Oprk1	87
GO:2000058	GO:2000058	regulation of ubiquitin-dependent protein catabolic process	53/4216	170/28832	0.311765	2.13207	6.12654	3.12308e-08	3.79846e-07	1.78355e-07	Akt1/Map1a/Tgfb1i1/Gclc/Zfp418/Trib3/Chfr/Sirt6/Plk2/Dvl1/Atxn3/Axin2/Hsp90ab1/Ptk2b/L3mbtl3/Sirt2/Plk3/Ccdc22/Trib1/Rchy1/Sgta/Mapk8/Prickle1/Gabarap/Eif3h/Rnf139/Nub1/Egf/Rps7/Usp14/Glmn/Smurf1/Rad23a/Rybp/Axin1/Socs4/Zyg11b/Ccar2/Smarcc1/Gsk3b/Det1/Ube3a/Svip/Dnajb2/Senp1/Socs5/Xpo1/Aurka/Pbk/Plk1/Anks1/Hipk2/Trib2	53
GO:0001657	GO:0001657	ureteric bud development	40/4216	113/28832	0.353982	2.42078	6.26258	3.14705e-08	3.8204e-07	1.79385e-07	Cat/Smad7/Gsta3/Hes1/Bmp2/Hey1/Crlf1/Cd44/Ilk/Myc/Sfrp1/Slit2/Six4/Robo2/Sdc4/Smad6/Smad9/Agtr1a/Fgf2/Sox9/Dchs1/Bmper/Bmp7/Smad1/Tcf21/Fat4/Bdnf/Pgf/Eya1/Greb1l/Smad2/Smad3/Gzf1/Vegfa/Kif26b/Gdnf/Grem1/Vcan/Agt/Fmn1	40
GO:0051496	GO:0051496	positive regulation of stress fiber assembly	26/4216	58/28832	0.448276	3.06563	6.51685	3.29524e-08	3.99276e-07	1.87478e-07	Arhgef5/Arhgef10l/Tpm1/Cdc42/Nox4/Pfn2/Pfn1/Rapgef3/Sdc4/Evl/Arhgef15/S100a10/Tac1/Rac1/Limk1/Nrp1/Ppm1f/Ppm1e/Tesk1/Rhoa/Rock2/Ccdc88a/Smad3/Mtor/Tgfbr1/Kiss1r	26
GO:0060996	GO:0060996	dendritic spine development	46/4216	139/28832	0.330935	2.26317	6.17807	3.32797e-08	4.01729e-07	1.8863e-07	Dbn1/Ephb3/Dtnbp1/Palm/Ephb2/Tiam1/Cdc42/Plk2/Dvl1/Prmt3/Ephb1/Shank3/Epha5/Mapk6/Ngfr/Arhgap33/Rac1/Nlgn3/Neurl1a/Dock10/Cask/Myo5b/Adam10/Nck2/Opa1/Mecp2/Arid1b/Stau2/Slc9a6/Afdn/Pbrm1/Pak4/Mtor/Ube3a/Spire1/Nlgn2/Tanc2/Cdkl5/Zmynd8/Itsn1/Acsl4/Lrp8/Dip2a/Srcin1/Ppp1r9a/Pak3	46
GO:0090090	GO:0090090	negative regulation of canonical Wnt signaling pathway	46/4216	139/28832	0.330935	2.26317	6.17807	3.32797e-08	4.01729e-07	1.8863e-07	Mcc/Ccdc88c/Tbx18/Bmp2/Wwtr1/Lmbr1l/Dact3/Sfrp1/Ror2/Axin2/Dkk3/Bicc1/Ddit3/Dab2ip/Tcf7l2/Snai2/Mdk/Dact1/Cthrc1/Lats2/Prickle1/Ubac2/Sox9/Notch1/Tmem88/Fzd6/Rbms3/Gli1/Cdh2/Fzd1/Wnt5b/Wnt5a/Axin1/Ruvbl2/Tle1/Ppp2r3a/Tmem170b/Gsk3b/Invs/Siah2/Nphp3/Tle3/Foxo1/Nphp4/Ptpru/Grem1	46
GO:0032355	GO:0032355	response to estradiol	43/4216	126/28832	0.34127	2.33385	6.20977	3.35529e-08	4.04269e-07	1.89822e-07	Cyp1b1/Cat/Nqo1/Cryab/Sfrp1/Cdkn1b/Col1a1/Ghr/Hspa8/Gjb2/Gstp1/Prkca/Postn/Ccl2/Cxcl2/Kat5/Bmp7/Esr2/Gpx1/Errfi1/Abcb1a/Mmp15/Kcnj11/Aifm1/Mecp2/Stat5b/Ruvbl2/Bcl2l2/Lcor/Ezh2/Dnmt3a/Fosl2/Casp9/Map1b/Ihh/Ncoa1/Nrip1/Ccna2/Socs2/Itga2/Cyp19a1/Ptgfr/Sstr1	43
GO:0045637	GO:0045637	regulation of myeloid cell differentiation	67/4216	236/28832	0.283898	1.9415	6.01027	3.41281e-08	4.1043e-07	1.92715e-07	Nme1/Id2/Lrrc17/Klf10/Ldb1/Tob2/Tmem178/Rab7b/Myc/Sfrp1/Rarg/Ror2/Tnfaip6/Tjp2/Nfkbia/Runx1/Ptk2b/Rbp1/Ypel4/Fes/Gpr137b/Csf1/Trib1/Prkca/Il34/Nme2/Zbtb46/Twist2/Fbn1/Prmt1/Eif6/Acvr1b/Ets1/Gata2/Tcta/Lyn/Lox/Ninj1/Hax1/Fstl3/Rbfox2/Klf13/Pias3/Cul4a/Brd1/Stat5b/Cdc73/Tfe3/Gsk3b/Nedd9/Mtor/Gpr137/Fadd/Rb1/Senp1/Hif1a/Stat5a/Zfpm1/Prkdc/Prxl2a/Rcor1/Adam8/Fshr/Inhba/Tnfrsf11a/Scin/Tnfsf11	67
GO:0006694	GO:0006694	steroid biosynthetic process	54/4216	175/28832	0.308571	2.11023	6.09661	3.43764e-08	4.12645e-07	1.93756e-07	Cyp1a1/Clcn2/Bmp2/Hsd3b7/Ppargc1a/Snai1/Dkk3/Snai2/Nfkb1/Sod1/H6pd/Cftr/Gnai1/Cyb5r2/Prkg1/Erlin2/Scp2/Prkaca/Srebf2/Fdft1/Bmpr1b/Lpcat3/Dhcr24/Erg28/Akr1c14/Ebp/Mvk/Gprc6a/Fdps/Fdxr/Sqle/Sc5d/Hsd17b1/Nsdhl/Tm7sf2/Lss/Stard4/Cyp51/Fdx1/Hmgcr/Idi1/Msmo1/Igf1r/Hsd17b7/Pmvk/Hmgcs1/Dhcr7/Cyp11a1/Inhba/Cyp19a1/Mvd/Lhcgr/Cmtm2a/Akr1c18	54
GO:0031623	GO:0031623	receptor internalization	52/4216	166/28832	0.313253	2.14225	6.10804	3.51852e-08	4.20926e-07	1.97644e-07	Tspan7/Ankrd13b/Cd63/Dtnbp1/Efnb2/Sh3glb2/Ophn1/Sele/Plk2/Calcrl/Ap2m1/Plcg2/Ntf3/Apela/Ghr/Napb/Rin3/Sirt2/Akap5/Nedd4l/Pard3/Cacng7/Ramp2/Ptger3/Adm/Cacng5/Mx2/Pacsin1/Itgb1/Cd9/Egf/Grk3/Cacng4/Ap2b1/Ncdn/Ap3m1/Mkln1/Atxn2/Vegfa/Ezr/Rnf216/Myo6/Insr/Syk/Susd4/Ahi1/Drd4/Grem1/Pcsk9/Gsg1l/Ramp1/Ache	52
GO:0033500	GO:0033500	carbohydrate homeostasis	87/4216	335/28832	0.259701	1.77602	5.91247	3.51971e-08	4.20926e-07	1.97644e-07	Akt1/Ptprn/Gclc/Sirt6/Gclm/Icam1/Tiam1/Gk/Nox4/Serpinf1/Col1a1/Map4k4/Usf1/Plscr3/C1qtnf3/Gpld1/Epha5/Tcf7l2/Ccn4/Ngfr/Fbn1/Rac1/Cftr/Ccl2/Bace2/Sh2b2/Gas6/Cnr1/Kat5/Mcu/Fbn2/Ptpmt1/Hmga1/Gpx1/Usf2/Prkce/Brsk2/Myh9/Eny2/Kcnj11/Ptpn11/Smad2/Prkaca/Phkb/Twnk/Slc16a1/Tjp1/Smad3/Osbp/Nucks1/Sesn3/Slc37a4/Lrp5/Foxk2/Efna5/Slc12a7/Hif1a/Ppp3cb/Cry1/Rab11fip2/Sidt2/Gprc6a/Sin3a/Fosl2/Zbtb20/Ern1/Csmd1/Ucp2/Pdk2/Pparg/Trpm4/Camk2n1/Alms1/Cebpa/Aacs/Adipor2/Insr/Fabp5/Hmgcr/Foxo1/Igf1r/Pygl/Trpv4/Agt/Cacna1d/Piwil4/Oprk1	87
GO:0009914	GO:0009914	hormone transport	105/4216	428/28832	0.245327	1.67772	5.84594	3.6878e-08	4.40209e-07	2.06698e-07	Anxa7/Tcirg1/Ptprn/Cpt1a/Anxa5/Gal/Hmga2/Anxa1/Sirt6/Stx1a/Tiam1/Glud1/Sfrp1/Exoc3l/Map4k4/Clcf1/Midn/C1qtnf3/Sox11/Runx1/Gpld1/P2ry1/Epha5/Tcf7l2/Agtr1a/Tac1/Fbn1/F2rl2/Nell2/Rac1/Snx4/Cftr/Ptger3/Cnr1/Mcu/Il11/Wnk4/Cplx1/Ccn3/Ildr2/Syt9/Ptpmt1/Hmga1/Cask/Lyn/Prkce/Brsk2/Myh9/Abcb1a/Igfbp3/Eny2/Kcnj11/Ptpn11/Snx19/Smad2/Prkaca/Slc16a1/Myo5a/Gnaq/Arhgef7/Osbp/Nlgn2/Lrp5/Htt/Efna5/Rab3a/Hif1a/Ppp3cb/Cry1/Rab11fip2/Fam3a/Sidt2/Gprc6a/Inha/Rapgef4/Ucp2/Irs1/Rab11fip1/Pparg/Trpm4/Camk2n1/Aacs/Sirt4/Itsn1/Acsl4/Gnao1/Kiss1r/Pfkl/Hmgcr/Foxo1/Slc7a8/Cela2a/Syt7/Inhbb/Smpd3/Trpv4/Pex5l/Inhba/Agt/Cacna1d/Cyp19a1/Piwil4/Oprk1/Tnfsf11/Mtnr1a	105
GO:0042180	GO:0042180	ketone metabolic process	70/4216	251/28832	0.278884	1.90721	5.97417	3.73437e-08	4.44943e-07	2.08921e-07	Akt1/Cpt1a/Cbr3/Clcn2/Bmp2/Nqo1/Ppargc1a/Klhl25/Trib3/Anxa1/Sirt6/Gk/Cbr1/Prmt3/Cyp46a1/Sirt2/Dkk3/H6pd/Pdss1/Eif6/Sox9/Cnr1/Mlycd/Gdf15/Fmo1/Ggcx/Rdh10/Prkg1/Acsl5/Akt2/Vkorc1l1/Ubiad1/Erlin2/Stat5b/Scp2/Aldoa/Tysnd1/Pptc7/Mtor/Mid1ip1/Akr1cl/Elovl5/Akr1c14/Nfe2l1/Hsd17b10/Gprc6a/Tpk1/Pibf1/Rtn4ip1/Irs1/Pank2/Pdk2/Pparg/Brca1/Hsd17b1/Sirt4/Acsl4/Stard4/Fabp5/Tpi1/Hmgcr/Kyat3/Cyp11a1/Pdk1/Inhba/Agt/Cyp19a1/Cmtm2a/Akr1c18/Plin5	70
GO:0002687	GO:0002687	positive regulation of leukocyte migration	55/4216	180/28832	0.305556	2.08961	6.06875	3.7543e-08	4.46491e-07	2.09648e-07	Cxcl12/Dysf/Perp/Lgals9/Rtn4/Thy1/Mmp14/Pdgfd/Icam1/Ptn/Sele/Ednra/Fut4/Ptk2b/Cxcl14/Dapk2/Cxcl10/Csf1/Mdk/Il34/Pecam1/P2rx4/Rac1/Swap70/Ccl2/Tlr2/Cmklr1/Serpine1/Gas6/Ptger3/Mcu/C1qbp/Ccl7/Pgf/Plvap/Wnt5a/Rhoa/Adam10/Mia3/Mospd2/Oxsr1/Jam3/Nedd9/Fadd/Vegfa/Vegfb/Wnk1/Med23/Il1r1/Pycard/Dock8/Adam8/Trpv4/Itga2/Cx3cr1	55
GO:0007623	GO:0007623	circadian rhythm	71/4216	256/28832	0.277344	1.89667	5.96383	3.82352e-08	4.53884e-07	2.13119e-07	Id2/Mat2a/Ppargc1a/Atf5/Klf10/Sirt6/Cavin3/Id1/Gpr176/Nfil3/Col6a1/Id3/Bhlhe40/Ngfr/Mapk8/Kdm8/Nlgn3/Ddb1/Mybbp1a/Cyp7b1/Ptger3/Kcnd2/Kat5/Pln/Fbxl3/Adora2a/Bdnf/Rorc/Adcy1/Ppp1ca/Prkcg/Abcb1a/Bhlhe41/Relb/Prkg1/Cipc/Rock2/Ccar2/Fbxw11/Rai1/Ncoa2/Gsk3b/Mtor/Ube3a/Top1/Crem/Dpyd/Gfpt1/Ezh2/Cry1/Phlpp1/Sin3a/Setx/Siah2/Usp2/Cdk1/Homer1/Prkdc/Pparg/Dbp/Nrip1/Per3/Top2a/Ahr/Drd4/Sik1/Ntrk2/Tnfrsf11a/Fbxl21/Ankfn1/Mtnr1a	71
GO:0019395	GO:0019395	fatty acid oxidation	41/4216	118/28832	0.347458	2.37616	6.19919	3.89761e-08	4.61713e-07	2.16795e-07	Aldh1l2/Akt1/Cpt1a/Bdh2/Ppargc1a/Klhl25/Pex5/Cygb/Crat/Ech1/Adh7/Sox9/Cnr1/Mlycd/Gdf15/Fmo1/Acsl5/Akt2/Etfa/Scp2/Tysnd1/Acadm/Mtor/Echdc1/Ivd/Echs1/Gcdh/Acad10/Cpt2/Acad11/Cyp4f13/Acox3/Hsd17b10/Hacl1/Irs1/Pparg/Sirt4/Phyh/Adipor2/Hao2/Plin5	41
GO:0046879	GO:0046879	hormone secretion	103/4216	418/28832	0.246411	1.68514	5.83943	3.90382e-08	4.61713e-07	2.16795e-07	Anxa7/Tcirg1/Ptprn/Cpt1a/Anxa5/Gal/Hmga2/Anxa1/Sirt6/Stx1a/Tiam1/Glud1/Sfrp1/Exoc3l/Map4k4/Clcf1/Midn/C1qtnf3/Sox11/Runx1/Gpld1/P2ry1/Epha5/Tcf7l2/Agtr1a/Tac1/Fbn1/F2rl2/Nell2/Rac1/Snx4/Cftr/Ptger3/Cnr1/Mcu/Il11/Wnk4/Cplx1/Ccn3/Ildr2/Syt9/Ptpmt1/Hmga1/Cask/Lyn/Prkce/Brsk2/Myh9/Igfbp3/Eny2/Kcnj11/Ptpn11/Snx19/Smad2/Prkaca/Slc16a1/Myo5a/Gnaq/Arhgef7/Osbp/Nlgn2/Lrp5/Htt/Efna5/Rab3a/Hif1a/Ppp3cb/Cry1/Rab11fip2/Fam3a/Sidt2/Gprc6a/Inha/Rapgef4/Ucp2/Irs1/Rab11fip1/Pparg/Trpm4/Camk2n1/Aacs/Sirt4/Itsn1/Acsl4/Gnao1/Kiss1r/Pfkl/Hmgcr/Foxo1/Cela2a/Syt7/Inhbb/Smpd3/Trpv4/Pex5l/Inhba/Agt/Cacna1d/Cyp19a1/Piwil4/Oprk1/Tnfsf11/Mtnr1a	103
GO:0044839	GO:0044839	cell cycle G2/M phase transition	51/4216	162/28832	0.314815	2.15293	6.08999	3.95713e-08	4.67159e-07	2.19352e-07	Ier3/Creb3l1/Atf5/Chfr/Ccnd1/Cdc14b/Fbxl7/Aven/Nes/Camk2d/Rcc2/Dyrk3/Kdm8/Nabp2/Hacd1/Cdk4/Brsk2/Cdk14/Abcb1a/Nabp1/Macroh2a1/Calm1/Cdk5rap3/Vps4a/Cdk2/Rad21/Mbtps2/Taf2/Ccnq/Rrm2b/Fbxl15/Topbp1/Lmnb1/Sin3a/Cdk1/Atr/Cdc7/Brca1/Foxm1/Plk1/Rad50/Ccna2/Ccnb2/Rad51c/Aurkb/Ints3/Ctc1/Rad51b/Chek2/Cit/Cenpf	51
GO:0016482	GO:0016482	cytosolic transport	44/4216	131/28832	0.335878	2.29697	6.15728	3.99948e-08	4.71295e-07	2.21294e-07	Washc2/Ube2o/Snx8/Washc1/Arfrp1/Vps26a/Rab7b/Rufy1/Lamp1/Snx12/Map2/Sys1/Ap1ar/Rcsd1/Mapk8/Snx2/Bet1l/Rab29/Ap4m1/Pheta1/Tbc1d10c/Vps35/Snx5/Vps29/Rab6a/Stx16/Mecp2/Rbsn/Ccdc91/Prepl/Tmem87b/Evi5/Spag9/Sort1/Ric1/Wipi1/Tanc2/Vps54/Mon2/Pikfyve/Heatr5a/Gbf1/Rhobtb3/Syt7	44
GO:0048008	GO:0048008	platelet-derived growth factor receptor signaling pathway	40/4216	114/28832	0.350877	2.39955	6.19633	4.16715e-08	4.90154e-07	2.30149e-07	Tiparp/Plat/Ephb3/Src/Cspg4/Ephb2/Pdgfd/Pdgfb/Ror2/Epha2/Ephb1/Tyro3/F3/Iqgap1/Epha5/Axl/Ston1/Ndrg4/Kdr/Pdgfrb/Zfand5/Mst1r/Tie1/Nrp1/Bcar1/Ddr2/Arid5b/Lox/Pdgfa/Ptpn11/Inppl1/Clasp2/Vegfa/Fer/Npr2/Insr/Igf1r/Smpd3/Fshr/Ntrk2	40
GO:0009743	GO:0009743	response to carbohydrate	79/4216	296/28832	0.266892	1.8252	5.90579	4.20546e-08	4.93758e-07	2.31841e-07	Cat/Ptprn/Ercc1/Gclc/Nqo1/Angpt2/Gclm/Icam1/Tiam1/Nox4/Calcrl/Serpinf1/Cdkn1b/Col1a1/Map4k4/Usf1/Col6a2/Ptk2b/Gpld1/Gstp1/Epha5/Tcf7l2/Nfkb1/Prkca/Eif2b2/Eif2b1/Rac1/Cftr/Ccl2/Gas6/Kat5/Mapk13/Ildr2/Ptpmt1/Hmga1/Gpx1/Usf2/Lyn/Prkce/Brsk2/Myh9/Eny2/Kcnj11/Keap1/Smad2/Prkaca/Twnk/Tjp1/Gpam/Smad3/Osbp/Rasal2/Lrp5/Efna5/Slc12a7/Hif1a/Ppp3cb/Rab11fip2/Fam3a/Sidt2/Rps6ka2/Gprc6a/Sin3a/Zbtb20/Map1b/Ern1/Ucp2/Trpm4/Camk2n1/Aacs/Adipor2/Pfkl/Hmgcr/Igf1r/Itga2/Agt/Cacna1d/Piwil4/Oprk1	79
GO:0050890	GO:0050890	cognition	100/4216	403/28832	0.248139	1.69695	5.83103	4.22895e-08	4.95611e-07	2.32712e-07	Comt/Ric8a/Map1a/Cbr3/Dtnbp1/Arl6ip5/Src/Slc1a4/Chst10/Ephb2/Sobp/Nptn/Glud1/Ptn/Rin1/Plk2/Serpinf1/Htr2a/Fosl1/Tuba1a/Trpm7/Rapgef3/Itga5/Shank3/Slc1a1/Lamb1/Nptx2/Prkca/Ndrg4/Mdk/Bche/Chmp2b/Man2b1/Foxp2/Tac1/Ctns/Nlgn3/Fzd9/Tlr2/Cyp7b1/Scn2a/Cnr1/Aph1b/Slc7a11/Pdcd10/Pln/Kcnk2/Esr2/Bdnf/Itgb1/Adcy1/Gatm/Prkcg/D130043K22Rik/C1ql1/Ntf5/Cyfip1/Dgcr2/Kras/Mecp2/Eif4ebp2/Nedd9/Mtor/Nipbl/Ube3a/Cic/Atxn1l/Pja2/Taco1/Htt/Hif1a/Aff2/Ldlr/Synpo/Ckap5/Vps13b/Csmd1/Tanc1/Eif2ak4/Grin2b/Trpm4/Camk2n1/St3gal4/Aph1c/Atp8a1/Hmgcr/Prkar2b/Grin1/Elavl4/Drd4/Gm2a/Atxn1/Ptprz1/Acss2/Agt/Ccnd2/Ntrk2/Lhcgr/Oprk1/Cx3cr1	100
GO:0031122	GO:0031122	cytoplasmic microtubule organization	28/4216	66/28832	0.424242	2.90127	6.39952	4.30124e-08	5.03167e-07	2.3626e-07	Camsap3/Ccdc88c/Cep126/Clip2/Tacc2/Dvl1/Tppp/Plk3/Dync1h1/Clip3/Rhoa/Axin1/Camsap1/Chp1/Clasp1/Clip1/Numa1/Ccdc88a/Slain2/Tubgcp6/Tubgcp5/Hook3/Ift172/Ppfibp1/Clip4/Ezr/Map10/Trpv4	28
GO:0042594	GO:0042594	response to starvation	69/4216	247/28832	0.279352	1.91041	5.94685	4.33129e-08	5.05763e-07	2.37478e-07	Comt/Angptl4/Impact/Upp1/Klf10/Gabarapl1/Nfe2l2/Plin2/Ctsk/Pik3c2b/Asns/Sfrp1/Prkag1/Atxn3/Hspa8/Map1lc3b/Ddit3/Ifi203/Tcf7l2/Eif2ak2/Eif2b1/Mapk8/Mybbp1a/Eif4ebp1/Dsc2/Lamp2/Gabarap/Itfg2/Rragc/Gas6/Adm/Ulk3/Kat5/Flcn/Mcu/Bcas3/Prkch/Micu1/Zc3h12a/Wdr45/Gcn1/Usp33/Larp1/Eif2s1/Acadm/Wdr24/Srebf2/Gas2l1/Pak4/Kptn/Mtor/Sesn3/Depdc5/Foxk2/Wipi1/Trim32/Xpr1/Bmpr2/Higd1a/Eif2ak4/Ucp2/Wrn/Wdr59/Foxo1/Inhbb/Pcsk9/Pak3/Tnfrsf11a/Sstr1	69
GO:0014902	GO:0014902	myotube differentiation	48/4216	149/28832	0.322148	2.20307	6.09319	4.40328e-08	5.13238e-07	2.40988e-07	Rbm24/Cxcl12/Bcl9/Ehd2/Tmem119/Piezo1/Mmp14/Myc/Hdac5/Six4/Flt3l/Col6a1/Cxcl10/Klf5/Nln/Capn2/Il4ra/Hacd1/Plekho1/Notch1/Dmpk/Ccn3/Gdf15/Bdnf/Cav2/Gpx1/Itgb1/Cd9/Myh9/Pmp22/Bhlhe41/Selenon/Ski/Hdac4/Sort1/Fktn/Gsk3b/Mtor/Fkrp/Cdon/Ppp3cb/Tanc1/Homer1/Nfatc3/Sik1/Dock5/Scgb3a1/Ankrd2	48
GO:0007611	GO:0007611	learning or memory	91/4216	357/28832	0.254902	1.7432	5.84763	4.46282e-08	5.19237e-07	2.43805e-07	Comt/Ric8a/Map1a/Dtnbp1/Arl6ip5/Src/Chst10/Ephb2/Nptn/Glud1/Ptn/Rin1/Plk2/Serpinf1/Htr2a/Fosl1/Tuba1a/Trpm7/Rapgef3/Itga5/Shank3/Slc1a1/Lamb1/Nptx2/Prkca/Ndrg4/Mdk/Bche/Man2b1/Foxp2/Tac1/Ctns/Nlgn3/Fzd9/Tlr2/Cyp7b1/Scn2a/Cnr1/Aph1b/Slc7a11/Pdcd10/Pln/Kcnk2/Esr2/Bdnf/Itgb1/Adcy1/Gatm/Prkcg/D130043K22Rik/C1ql1/Ntf5/Kras/Mecp2/Eif4ebp2/Nedd9/Mtor/Ube3a/Cic/Atxn1l/Pja2/Taco1/Htt/Hif1a/Aff2/Ldlr/Synpo/Ckap5/Vps13b/Csmd1/Tanc1/Eif2ak4/Grin2b/Trpm4/Camk2n1/Aph1c/Atp8a1/Hmgcr/Prkar2b/Grin1/Elavl4/Drd4/Gm2a/Atxn1/Ptprz1/Acss2/Agt/Ccnd2/Ntrk2/Oprk1/Cx3cr1	91
GO:0051983	GO:0051983	regulation of chromosome segregation	45/4216	136/28832	0.330882	2.26281	6.10896	4.69343e-08	5.45081e-07	2.5594e-07	Ppp2r2a/Zfp207/Plscr1/Chfr/Sirt2/Mad2l1bp/Anapc4/Rcc2/Kat5/Zwint/Smarca2/Cdc23/Cdk5rap2/Arid2/Numa1/Smarcc1/Smc6/Pbrm1/Rad21/Arid1a/Bcl7c/Pum1/Rb1/Anapc1/Ncapd3/Cep192/Mad2l1/Ncapg2/Cdk1/Incenp/Nuf2/Ncaph/Smc4/Cenpe/Bub1b/Plk1/Bub1/Smc2/Cdca2/Mki67/Aurkb/Gen1/Kntc1/Cit/Dpf3	45
GO:0009205	GO:0009205	purine ribonucleoside triphosphate metabolic process	74/4216	272/28832	0.272059	1.86053	5.90124	4.75791e-08	5.51575e-07	2.58989e-07	Atp1b1/Nme1/Ier3/Src/Uchl1/Ppargc1a/Pid1/P2rx7/Sirt6/Ddit4/Bpgm/Myc/Htr2a/Prkag1/Cfh/Nupr1/Bend3/Hspa8/Mfsd8/Col6a1/Myh8/Slc25a12/Nme2/Rab23/Eif6/Ctns/Flcn/Pfkfb3/Slc4a4/Rhoa/Sdha/Clpx/Opa1/Selenon/Nme7/Entpd7/Prkaca/Aldoa/Pgam1/Hdac4/Sphk2/Ndufb3/Mtor/Ndufa6/Fkrp/Bcl2l13/Atpsckmt/Galk1/Foxk2/Pkm/Hif1a/Pgk1/Nudt2/Fam3a/Eno3/Eno1/Parg/Sik2/Eno1b/Zbtb20/Impdh1/Ucp2/Efl1/Pfkp/Entpd1/Fignl1/Insr/Slc25a13/Tpi1/Pfkl/Enpp3/Gale/Aldoc/Dmac2l	74
GO:0006195	GO:0006195	purine nucleotide catabolic process	51/4216	163/28832	0.312883	2.13972	6.03888	4.94686e-08	5.7142e-07	2.68307e-07	Ier3/Src/Nt5c/Uchl1/Ppargc1a/P2rx7/Sirt6/Ddit4/Bpgm/Nudt13/Myc/Htr2a/Prkag1/Nupr1/Mfsd8/Col6a1/Pde2a/Eif6/Flcn/Pfkfb3/Slc4a4/Nudt10/Xdh/Prkaca/Aldoa/Pgam1/Hdac4/Mtor/Fkrp/Bcl2l13/Galk1/Foxk2/Pkm/Hif1a/Pgk1/Eno3/Eno1/Sik2/Pde8a/Eno1b/Zbtb20/Ucp2/Pfkp/Entpd1/Insr/Tpi1/Pfkl/Pde7b/Gale/Aldoc/Pde10a	51
GO:0050768	GO:0050768	negative regulation of neurogenesis	51/4216	163/28832	0.312883	2.13972	6.03888	4.94686e-08	5.7142e-07	2.68307e-07	Hes1/Rtn4/Id2/Thy1/Hmga2/Atf5/Ephb2/Plxna3/Cers2/Sema6d/Ptn/Id1/Slit2/Ntn1/Sox11/Cd24a/Map2/Arhgef2/Sirt2/Sema3f/Mbd1/Kctd11/Sema6c/Ctnna1/Ifrd1/Rtn4r/Notch1/Bmp7/Nrp1/Lingo1/Casz1/Gata2/Bdnf/Atoh1/D130043K22Rik/Dusp10/Wnt5a/Gdi1/Mecp2/Ski/Gsk3b/Hook3/Rb1/Sema5a/Trak2/Ldlr/Cdkl3/Dpysl5/Cit/Sema3g/Dab1	51
GO:0001838	GO:0001838	embryonic epithelial tube formation	49/4216	154/28832	0.318182	2.17595	6.05546	4.97648e-08	5.73811e-07	2.6943e-07	Brd2/Sfrp1/Rarg/Dlc1/Six4/Pfn1/Shank3/Sdc4/Tgfb2/Rab23/Cthrc1/Prickle1/Sox9/Tgif1/Adm/Bmp7/Fzd6/Shroom3/Rps7/Glmn/Med12/Wnt5a/Rock2/Opa1/Dvl2/Gatad2a/Prkacb/Hectd1/Ski/Prkaca/Phactr4/Tctn1/Arid1a/Ipmk/Specc1l/Ift52/Apaf1/Hif1a/Ift172/Map3k7/Arhgap35/Enah/Kif20b/Fzd3/Cited2/Cc2d2a/Gdnf/Grem1/Pax3	49
GO:1900024	GO:1900024	regulation of substrate adhesion-dependent cell spreading	26/4216	59/28832	0.440678	3.01367	6.40756	5.07248e-08	5.83834e-07	2.74136e-07	Dbn1/Spry4/Flna/Ilk/Cdc42/Dmtn/Actn4/Ap1ar/S100a10/Mdk/Arpc2/Myadm/Rcc2/Postn/Rac1/Nrp1/Bcar1/C1qbp/Tesk1/Pkp2/Nedd9/Efna5/St6gal1/Fbln1/Lims2/Dock5	26
GO:0009266	GO:0009266	response to temperature stimulus	54/4216	177/28832	0.305085	2.08639	5.99987	5.26408e-08	6.03727e-07	2.83477e-07	Bag3/Cxcl12/Comt/Hmox1/Akt1/Gclc/Ier5/Tlr4/Cryab/Lxn/Htr2a/Atxn3/Hspa8/Hsp90ab1/Ephb1/Rbm3/Sod1/Eif2b2/Eif2b1/Hspb1/Ngfr/Tac1/St8sia1/Map2k7/Tcim/Eef1d/Htra2/Lyn/Slc25a27/Hsp90aa1/Pdcd6/Pmp22/Clpb/Psip1/Dnajc3/Eif2s1/Dnaja3/Prkaca/Acadm/Rnf34/Mtor/Nfe2l1/Rnf170/Lipe/Wdr47/Trp53inp1/Il1r1/Eif2ak4/Ucp2/Metrnl/Scara5/Trpv4/Ano3/Agt	54
GO:0030856	GO:0030856	regulation of epithelial cell differentiation	54/4216	177/28832	0.305085	2.08639	5.99987	5.26408e-08	6.03727e-07	2.83477e-07	S1pr2/Hes1/Bmp2/Hey1/Wwtr1/Ccnd1/Atoh8/Id1/F11r/Cdkn1b/Cd24a/Cdh5/Prkx/Notch4/Tgfb2/Kdf1/Nme2/Cldn5/Serpine1/Acvrl1/Fgf2/Trp63/Sox9/Notch1/Bmp7/Maff/Macroh2a2/Prkch/Sgpp1/S1pr3/Fat4/Tnfrsf1a/Errfi1/Atoh1/Xdh/Keap1/Ipo7/Kras/Rock2/Macroh2a1/Stat5b/Numa1/Foxp4/Vegfa/Zdhhc21/Ezh2/Nfe2l1/Stat5a/Tgfbr1/Akap11/Vcl/Ahi1/Prlr/Gdnf	54
GO:0048562	GO:0048562	embryonic organ morphogenesis	89/4216	348/28832	0.255747	1.74898	5.81743	5.30205e-08	6.07e-07	2.85014e-07	Mmp16/Abr/Tbx18/Hes1/Mfap5/Id2/Tgfbr2/Ephb2/Mmp14/Sobp/Myc/Rarg/Dvl1/Ror2/Epha2/Eng/Ntn1/Prrx2/Ednra/Six4/Gli2/Sox11/Sparc/Irx5/Clic5/Col11a1/Kcnq4/Tead1/Lrig3/Tcf7l2/Sod1/Hoxd4/Tgfb2/Bmi1/Twist2/Cthrc1/Fbn1/Rac1/Rbpms2/Prrx1/Sox9/Notch1/Bmp7/Fzd6/Ryr2/Fbn2/Gli1/Tcf21/Gata2/Rdh10/Atoh1/Cdh23/Hspg2/Med12/Wnt5a/Eya1/Axin1/Dvl2/Wdr19/Gata4/Smad2/Phactr4/Smad3/Nipbl/Arid1a/Prkra/Sp1/Ift52/Ift140/Hipk1/Hif1a/Ift172/Hyal1/C2cd3/Tgfbr1/Men1/Chst11/Ihh/Nectin1/Fzd3/Nphp3/Ppp1r35/Tcf7/Myo6/Ccdc39/Pdzd7/Hipk2/Cited2/Satb2	89
GO:0009185	GO:0009185	ribonucleoside diphosphate metabolic process	46/4216	141/28832	0.326241	2.23107	6.06443	5.43075e-08	6.20629e-07	2.91413e-07	Ier3/Src/Uchl1/Ppargc1a/P2rx7/Sirt6/Ddit4/Bpgm/Myc/Htr2a/Prkag1/Nupr1/Mfsd8/Col6a1/Eif6/Flcn/Pfkfb3/Slc4a4/Entpd7/Cant1/Prkaca/Aldoa/Pgam1/Hdac4/Mtor/Fkrp/Bcl2l13/Galk1/Foxk2/Pkm/Hif1a/Pgk1/Rrm2b/Eno3/Eno1/Sik2/Eno1b/Zbtb20/Ucp2/Pfkp/Entpd1/Insr/Tpi1/Pfkl/Gale/Aldoc	46
GO:0016485	GO:0016485	protein processing	72/4216	263/28832	0.273764	1.87219	5.88051	5.46109e-08	6.2299e-07	2.92522e-07	Mmp16/Inpp5b/Ccbe1/Plat/Tmem208/Src/Enpep/Anpep/Mmp14/Casp12/P2rx7/Plaur/Myc/Casp4/Ctla2a/Adam19/Capn1/Snx12/Pcsk2/Pcsk7/F3/Arxes2/Tll1/Pitrm1/S100a10/Bmp1/Capn2/Notch4/Ldlrad3/Disp1/Sprtn/Klk1/Gsn/Tmprss2/Cpz/Serpine1/Bace2/Sde2/Rnf139/Aph1b/Pisd/Sec11c/Myh9/Vps35/Pcsk6/Adam10/Adam9/Prkacb/Prkaca/Tysnd1/Fkrp/Ift52/Xpnpep3/Dhcr24/Ift172/Pgk1/C2cd3/Mipep/Ddi2/Eno1/Rps6ka2/Eno1b/Casp9/Ihh/Atg4c/Sirt4/Chst8/Aph1c/Ctsh/Pcsk9/Comp/Ace2	72
GO:0014020	GO:0014020	primary neural tube formation	40/4216	115/28832	0.347826	2.37868	6.13077	5.49223e-08	6.25433e-07	2.93669e-07	Brd2/Sfrp1/Rarg/Dlc1/Pfn1/Sdc4/Tgfb2/Rab23/Cthrc1/Prickle1/Tgif1/Adm/Bmp7/Fzd6/Shroom3/Rps7/Glmn/Med12/Wnt5a/Rock2/Opa1/Dvl2/Gatad2a/Prkacb/Hectd1/Ski/Prkaca/Phactr4/Arid1a/Specc1l/Apaf1/Hif1a/Ift172/Arhgap35/Enah/Kif20b/Fzd3/Cited2/Cc2d2a/Pax3	40
GO:0051403	GO:0051403	stress-activated MAPK cascade	24/4216	52/28832	0.461538	3.15633	6.44084	5.53602e-08	6.29306e-07	2.95488e-07	Arl6ip5/Mapk11/Tlr4/Prdx1/Cryab/Inava/Gstp1/Eif2ak2/Tgfb2/Mapk8/Map2k7/Mapk13/Pdcd10/Dusp10/Map2k2/Stk25/Klhdc10/Map3k7/Foxm1/Pbk/Nbr1/Hmgcr/Foxo1/Agt	24
GO:0006650	GO:0006650	glycerophospholipid metabolic process	76/4216	283/28832	0.268551	1.83654	5.85272	5.69404e-08	6.46128e-07	3.03386e-07	Ajuba/Inpp5b/Abhd5/Ip6k2/Agpat5/Pik3cd/Synj2/Plscr1/Pdgfb/Pik3c2b/Dgke/Gpat3/Lpcat4/Pip4p2/Abhd16a/Htr2a/Plcg2/Pitpnc1/Gpcpd1/Plscr3/Ptdss1/Gpld1/Pigyl/Plcd1/Capn2/Plcl1/Agpat2/Pld1/Pgap3/Mppe1/Pdgfrb/Pip4k2c/Pigf/Pisd/Tmem150a/Gdpd1/Cdipt/Pi4ka/Plce1/Ptpmt1/Ttc7/Dgkz/Pdgfa/Sacm1l/Pigq/Mecp2/Agpat1/Mtmr4/Inppl1/Pigg/Plcb3/Pigv/Gpam/Chpt1/Inpp4a/Ipmk/Pi4k2a/Lpcat3/Lclat1/Dgkd/Pikfyve/Ldlr/Pgap2/Pcyt2/Acsl3/Serinc5/Pgp/Plcl2/Far1/Fabp5/Piga/Pip5k1b/Pik3cg/Spata18/Pnpla3/Plch2	76
GO:0010976	GO:0010976	positive regulation of neuron projection development	67/4216	239/28832	0.280335	1.91713	5.8921	5.82194e-08	6.59478e-07	3.09655e-07	Nme1/Apbb1/Sphk1/Cxcl5/Dbn1/Flna/Ephb2/Nfe2l2/Itga6/Tiam1/Nptn/Ptn/Serpinf1/Dvl1/Washc5/Cd24a/Ptk2b/Fes/Iqgap1/Dab2ip/P2ry2/Kidins220/Ndrg4/Mdk/Hspb1/Ngfr/Adamts1/Nme2/Cnr1/Bmp7/Scarf1/Scn1b/Ddr2/Fzd1/Bdnf/Cask/Pacsin1/Itgb1/Lyn/Wnt5a/Rrn3/Cyfip1/Opa1/Stau2/Clip1/Afdn/Mtor/Ezh2/Shoc2/Enc1/Ankrd27/Atp1b2/Arhgap35/Cbfa2t2/Dynlt1f/Setx/Vldlr/Lrp8/Creb3l2/Igf1r/Elavl4/Ahi1/Ptprz1/Ppp1r9a/Agt/Ntrk2/Pak3	67
GO:0045017	GO:0045017	glycerolipid biosynthetic process	63/4216	220/28832	0.286364	1.95836	5.90522	6.08325e-08	6.87867e-07	3.22984e-07	Ajuba/Abhd5/Ip6k2/Agpat5/Pik3cd/Plscr1/Pdgfb/Pik3c2b/Dgke/Gpat3/Gk/Htr2a/Plcg2/Plscr3/Ptdss1/Gpld1/Tcf7l2/Pigyl/Capn2/Agpat2/Pld1/Pgap3/Mppe1/Fitm2/Pip4k2c/Pigf/Kat5/Pisd/Tmem150a/Cdipt/Lpl/Pi4ka/Plce1/Ptpmt1/Ttc7/Dgkz/Pdgfa/Acsl5/Pigq/Agpat1/Inppl1/Pigg/Pigv/Gpam/Chpt1/Inpp4a/Pi4k2a/Lpcat3/Lclat1/Dgkd/Ldlr/Pgap2/Pcyt2/Acsl3/Far1/Acsl4/Fabp5/Piga/Pip5k1b/Pik3cg/Sik1/Pnpla3/Plin5	63
GO:0043255	GO:0043255	regulation of carbohydrate biosynthetic process	42/4216	124/28832	0.33871	2.31634	6.07922	6.14894e-08	6.94075e-07	3.25899e-07	Akt1/Supt20/Sirt6/Pdgfb/Prkag1/Grb10/Nnmt/C1qtnf3/P2ry1/Tcf7l2/Nfkb1/Plcd1/Nln/Ddb1/Ppp1r3c/Egf/Adcyap1r1/Ppp1ca/Myh9/Zfp692/Prkg1/Akt2/Ranbp2/Ppp4r3a/Prkaca/Acadm/Gsk3b/Mtor/Epm2aip1/Hif1a/Gfpt1/Cry1/Pgp/Irs1/Pdk2/Insr/Ppp1r3b/Foxo1/Ppp1r3f/Smpd3/Sik1/Lhcgr	42
GO:0018210	GO:0018210	peptidyl-threonine modification	37/4216	103/28832	0.359223	2.45662	6.12882	6.56988e-08	7.39947e-07	3.47438e-07	Clk1/Sphk1/Cadm4/Smad7/S1pr2/Akt1/Tbk1/Dmtn/Camk2d/Sirt2/Galnt4/Irgm1/Pard3/Mapk8/Trim6/Acvr1b/Galnt16/Egf/Wnt5a/Axin1/Rock2/Galnt2/Oxsr1/Prkaca/Map3k10/Gsk3b/Mtor/Wnk1/Nlk/Cdk1/Prkdc/Tnks/Pbk/Plk1/Wnk3/Prkcd/Hipk2	37
GO:1905314	GO:1905314	semi-lunar valve development	21/4216	42/28832	0.5	3.41935	6.49344	6.57833e-08	7.39947e-07	3.47438e-07	Tgfbr2/Bmp2/Hey1/Emilin1/Slit2/Axin2/Robo2/Dll4/Smad6/Tgfb2/Sox9/Notch1/Tie1/Tnfrsf1a/Nfatc1/Eln/Rhoa/Gata4/Smad2/Rb1/Bmpr2	21
GO:0016126	GO:0016126	sterol biosynthetic process	29/4216	71/28832	0.408451	2.79328	6.26103	6.82426e-08	7.6627e-07	3.59798e-07	Sod1/Cftr/Gnai1/Cyb5r2/Erlin2/Scp2/Prkaca/Srebf2/Fdft1/Lpcat3/Dhcr24/Erg28/Ebp/Mvk/Fdps/Sqle/Sc5d/Nsdhl/Tm7sf2/Lss/Cyp51/Hmgcr/Idi1/Msmo1/Hsd17b7/Pmvk/Hmgcs1/Dhcr7/Mvd	29
GO:0001959	GO:0001959	regulation of cytokine-mediated signaling pathway	50/4216	160/28832	0.3125	2.1371	5.96898	6.95508e-08	7.78243e-07	3.6542e-07	Sphk1/Tbk1/Sh2b3/Palm3/Sting1/Adar/Casp4/Slit2/Tjp2/Ythdf2/Usp25/Cd24a/Rffl/Sharpin/Axl/Csf1/Cdc37/Irgm1/Parp9/Trim6/Nlrp6/Gas6/Hpx/Crebrf/Mmp8/Sigirr/Nol3/Tnfrsf1a/Il7/Wnt5a/Cish/Pias3/Spata2/Dnaja3/Trim41/Xiap/Fadd/Hipk1/Hif1a/Trim32/Ptprf/Trim56/Il1r1/Ext1/Pycard/Pparg/Syk/H2bc21/Nlrc5/Ccdc3	50
GO:0010977	GO:0010977	negative regulation of neuron projection development	50/4216	160/28832	0.3125	2.1371	5.96898	6.95508e-08	7.78243e-07	3.6542e-07	Hes1/Rtn4/Dtnbp1/Efnb2/Flna/Cspg4/Thy1/Lgals1/Ephb2/Plxna3/Cers2/Mylip/Sema6d/Slit2/Map4k4/Ntn1/Il15ra/Prag1/Map2/Vim/Rtn4rl2/Sema3f/Ngfr/Sema6c/Nlgn3/Ifrd1/Rtn4r/Rab29/Nrp1/Rap1gap2/Pmp22/D130043K22Rik/Nr2f1/Wnt5a/Rhoa/Gdi1/Inppl1/Gsk3b/Ube3a/Sema5a/Fkbp4/Trak2/Cbfa2t2/Cdkl3/Snapin/Sema3g/Dab1/Trpv4/Ptprz1/Ntm	50
GO:0044042	GO:0044042	glucan metabolic process	35/4216	95/28832	0.368421	2.51952	6.13932	7.12757e-08	7.94779e-07	3.73185e-07	Comt/Akt1/Gabarapl1/Pcdh12/Gbe1/Grb10/Pygm/Tcf7l2/Atg3/Agl/Ppp1r3c/Phlda2/Npc1/Ppp1ca/Pgf/Wdr45/Akt2/Pygb/Acadm/Phkb/Gsk3b/Mtor/Pgm1/Phka2/Slc37a4/Epm2aip1/Wipi1/Phka1/Gfpt1/Gys1/Irs1/Insr/Ppp1r3b/Pygl/Ppp1r3f	35
GO:0046785	GO:0046785	microtubule polymerization	35/4216	95/28832	0.368421	2.51952	6.13932	7.12757e-08	7.94779e-07	3.73185e-07	Camsap3/Zfp207/Cdkn1b/Tuba1a/Tppp/Map2/Cdh5/Fes/Tubb4a/Mapk8/Rac1/Clip3/Rps3/Mapre1/Camsap1/Mecp2/Cdk5rap2/Nme7/Clasp1/Clip1/Numa1/Slain2/Tubgcp6/Pcnt/Arhgef7/Clasp2/Tubgcp5/Nde1/Fkbp4/Cep192/Ckap5/Map1b/Tpx2/Diaph3/Trpv4	35
GO:0048640	GO:0048640	negative regulation of developmental growth	40/4216	116/28832	0.344828	2.35818	6.06589	7.20571e-08	8.02102e-07	3.76623e-07	Rtn4/Tgfbr2/Mapk11/Vgll4/Zfp418/Plxna3/Sema6d/Slit2/Cdkn1b/Ntn1/Map2/Pi16/Tcf7l2/Sema3f/Wwc1/Wwc2/Sema6c/Ifrd1/Rtn4r/Nrp1/Kcnk2/Gdf15/D130043K22Rik/Dusp10/Wnt5a/Mecp2/Yy1/Jarid2/Rai1/Spag9/Gsk3b/Rbm10/Atxn2/Sema5a/Men1/Cdkl3/Alms1/Cited2/Sema3g/Socs2	40
GO:0009135	GO:0009135	purine nucleoside diphosphate metabolic process	43/4216	129/28832	0.333333	2.27957	6.02791	7.27238e-08	8.06732e-07	3.78797e-07	Ier3/Src/Uchl1/Ppargc1a/P2rx7/Sirt6/Ddit4/Bpgm/Myc/Htr2a/Prkag1/Nupr1/Mfsd8/Col6a1/Eif6/Flcn/Pfkfb3/Slc4a4/Prkaca/Aldoa/Pgam1/Hdac4/Mtor/Fkrp/Bcl2l13/Galk1/Foxk2/Pkm/Hif1a/Pgk1/Eno3/Eno1/Sik2/Eno1b/Zbtb20/Ucp2/Pfkp/Entpd1/Insr/Tpi1/Pfkl/Gale/Aldoc	43
GO:0009179	GO:0009179	purine ribonucleoside diphosphate metabolic process	43/4216	129/28832	0.333333	2.27957	6.02791	7.27238e-08	8.06732e-07	3.78797e-07	Ier3/Src/Uchl1/Ppargc1a/P2rx7/Sirt6/Ddit4/Bpgm/Myc/Htr2a/Prkag1/Nupr1/Mfsd8/Col6a1/Eif6/Flcn/Pfkfb3/Slc4a4/Prkaca/Aldoa/Pgam1/Hdac4/Mtor/Fkrp/Bcl2l13/Galk1/Foxk2/Pkm/Hif1a/Pgk1/Eno3/Eno1/Sik2/Eno1b/Zbtb20/Ucp2/Pfkp/Entpd1/Insr/Tpi1/Pfkl/Gale/Aldoc	43
GO:0032835	GO:0032835	glomerulus development	31/4216	79/28832	0.392405	2.68354	6.20109	7.36514e-08	8.14214e-07	3.8231e-07	Mtss1/Comt/Hes1/Enpep/Wwtr1/Angpt2/Mpv17/Pdgfd/Pdgfb/Il6ra/Sulf1/Hc/Cfh/Actn4/Acta2/Ednra/Cd24a/Nid1/Asxl1/Iqgap1/Gpr4/Pdgfrb/Notch1/Bmp7/Podxl/Tcf21/Plce1/Sulf2/Lamb2/Ext1/Ahr	31
GO:0051057	GO:0051057	positive regulation of small GTPase mediated signal transduction	31/4216	79/28832	0.392405	2.68354	6.20109	7.36514e-08	8.14214e-07	3.8231e-07	Rtn4/Src/Arhgef3/F11r/Map4k4/Prag1/Camk2d/F2r/Hras/Csf1/Gpr4/Ngfr/Lpar2/Akap13/Rasgef1a/Pdgfrb/Rtn4r/Notch1/Adcyap1r1/Col3a1/Mcf2l/Kras/Net1/Cdon/Shoc2/Itgav/Sos1/Dynlt1f/Mapre2/Sema4d/Pik3cg	31
GO:0043433	GO:0043433	negative regulation of DNA-binding transcription factor activity	47/4216	147/28832	0.319728	2.18653	5.9687	7.83609e-08	8.64792e-07	4.06059e-07	Cyp1b1/Cat/Hes1/Ndn/Flna/Id2/Pim1/Id1/Nupr1/Nfkbia/Tnfaip3/Id3/Ddit3/Setd6/Dab2ip/Tcf7l2/Trib1/Bhlhe40/Foxs1/Bcl3/Klf4/Aim2/Cmklr1/Fzd6/Zc3h12a/Tnfrsf4/Cys1/Nwd1/Rnf2/Chp1/Peli1/Lrrc14/Cdk5rap3/Dnaja3/Hdac4/Map3k10/Taf3/Kat6a/Erbin/Ezh2/Men1/Eif2ak4/Pycard/Igf1r/Trib2/Nlrc5/Sik1	47
GO:0001843	GO:0001843	neural tube closure	38/4216	108/28832	0.351852	2.40621	6.05915	8.2652e-08	9.10588e-07	4.27562e-07	Brd2/Sfrp1/Rarg/Dlc1/Pfn1/Sdc4/Tgfb2/Rab23/Cthrc1/Prickle1/Tgif1/Adm/Fzd6/Shroom3/Rps7/Glmn/Med12/Wnt5a/Rock2/Opa1/Dvl2/Gatad2a/Prkacb/Hectd1/Ski/Prkaca/Phactr4/Arid1a/Specc1l/Apaf1/Ift172/Arhgap35/Enah/Kif20b/Fzd3/Cited2/Cc2d2a/Pax3	38
GO:0060041	GO:0060041	retina development in camera-type eye	62/4216	217/28832	0.285714	1.95392	5.83734	8.44048e-08	9.28309e-07	4.35883e-07	Cyp1b1/Tspan12/Tcirg1/Hes1/Dtnbp1/Clcn2/Thy1/Pdgfb/Ptn/Serpinf1/Cfh/Bax/Rhoj/Irx5/Mfsd8/Clic4/Rdh13/Slc1a1/Arhgef15/Dll4/Tgfb2/Col4a1/Uchl3/Pdgfrb/Acvrl1/Tgif2/Fjx1/Sox9/Notch1/Tgif1/Elp6/Ttc8/Nrp1/Usp45/Tub/Casz1/Rom1/Sdk2/Ski/Bbs1/Bmpr1b/Hipk1/Cdon/Lrp5/Hif1a/Bmpr2/Nphp1/Lamb2/Bbs10/Ihh/Rpgr/Nectin1/Alms1/Man2a1/Tbc1d32/Hipk2/Ahi1/Nphp4/Prdm1/Prph2/Ntrk2/Ache	62
GO:0043279	GO:0043279	response to alkaloid	41/4216	121/28832	0.338843	2.31725	6.00908	8.67448e-08	9.50794e-07	4.4644e-07	Comt/Ppp2r2a/Hes1/Cpt1a/Nqo1/Fkbp1a/Myc/Htr2a/Hdac5/Ptk2b/Slc1a1/Bche/St8sia2/Cnr1/Ppp5c/Ryr2/Smpd1/Adora2a/Bdnf/Prkce/Hsp90aa1/Prkcg/Abcb1a/Cacng4/Slc1a2/Mecp2/Selenon/Srsf9/Mtor/Ube3a/Fadd/Dnmt3a/Homer1/Recql5/Irs1/Ccna2/Grin1/Elavl4/Spidr/Drd4/Oprk1	41
GO:0055017	GO:0055017	cardiac muscle tissue growth	41/4216	121/28832	0.338843	2.31725	6.00908	8.67448e-08	9.50794e-07	4.4644e-07	Wnt2/Tgfbr2/Mapk11/Vgll4/Zfp418/Sirt6/Zfpm2/Pim1/Ccm2l/Camk2d/Pi16/Ddx39b/Fes/Ccn4/Tgfb2/Rxra/Akap13/Slc25a4/Col14a1/S1pr1/Fgf2/Notch1/Smad1/Gli1/Sorbs2/Kcnk2/Prkg1/Yy1/Arid2/Gata4/Jarid2/Ski/Gsk3b/Mtor/Rbm10/Tgfbr1/Fdps/Cdk1/Cited2/Agt/Ccnd2	41
GO:0001938	GO:0001938	positive regulation of endothelial cell proliferation	37/4216	104/28832	0.355769	2.433	6.05874	8.76836e-08	9.5945e-07	4.50505e-07	Cxcl12/Hmox1/Wnt2/Akt1/Pik3cd/Dysf/Sirt6/Pdgfb/Egr3/Nrarp/Apela/F3/Prkca/Kdr/Mdk/Agtr1a/Ccl2/Acvrl1/Fgf2/Emc10/Gata2/Cav2/Egf/Egfl7/Pdcd6/Pgf/Hspg2/Wnt5a/Mtor/Sp1/Vegfa/Vegfb/Sema5a/Stat5a/Tgfbr1/Ppp1r16b/Nr4a1	37
GO:0002221	GO:0002221	pattern recognition receptor signaling pathway	77/4216	291/28832	0.264605	1.80956	5.74421	9.13137e-08	9.97475e-07	4.68359e-07	Trim3/Akt1/Tbk1/Rtn4/Ly96/Src/Gramd4/Tlr4/Irf1/Sting1/P2rx7/Nfkbiz/Rnf144a/Rab7b/Casp4/Inava/Fosl1/Plcg2/Tifa/Nfkbia/Hspa8/Tnfaip3/Sirt2/Ecsit/Tyro3/Tnip2/Dab2ip/Ifi203/Tarbp2/Eif2ak2/Irgm1/Tnip1/Lats2/Mapk8/Tlr2/Aim2/Nlrp6/Lamp2/Cptp/Elp6/Usp15/Sqstm1/Lrrc19/Lyn/Prkce/C1qbp/Ninj1/Riok3/Gdi1/Clpb/Ubqln1/Zc3hav1/Peli1/Lrrc14/Appl1/Rnf34/Xiap/Aars2/Pum1/Zdhhc9/Pja2/Mark4/Trim25/Erbin/Trim32/Rnf170/Ankrd17/Rab11fip2/Ticam1/Map3k7/Irf2/Rps6ka3/Prkdc/Pycard/Unc93b1/Aurkb/Syk	77
GO:0002011	GO:0002011	morphogenesis of an epithelial sheet	28/4216	68/28832	0.411765	2.81594	6.20444	9.30654e-08	1.01489e-06	4.76535e-07	Ajuba/Flna/Cd44/Dvl1/Sox11/Itga5/Col5a1/Snai2/Dll4/Pard3/Phldb2/Acvrl1/Notch1/Bmp7/Pdcd10/Arhgap24/Wnt5a/Rhoa/Dvl2/Clasp1/Phactr4/Mtor/Clasp2/Itgb5/Itgav/Arhgap12/Arhgap35/Sos1	28
GO:0072163	GO:0072163	mesonephric epithelium development	40/4216	117/28832	0.34188	2.33802	6.00168	9.41166e-08	1.02288e-06	4.80289e-07	Cat/Smad7/Gsta3/Hes1/Bmp2/Hey1/Crlf1/Cd44/Ilk/Myc/Sfrp1/Slit2/Six4/Robo2/Sdc4/Smad6/Smad9/Agtr1a/Fgf2/Sox9/Dchs1/Bmper/Bmp7/Smad1/Tcf21/Fat4/Bdnf/Pgf/Eya1/Greb1l/Smad2/Smad3/Gzf1/Vegfa/Kif26b/Gdnf/Grem1/Vcan/Agt/Fmn1	40
GO:0072164	GO:0072164	mesonephric tubule development	40/4216	117/28832	0.34188	2.33802	6.00168	9.41166e-08	1.02288e-06	4.80289e-07	Cat/Smad7/Gsta3/Hes1/Bmp2/Hey1/Crlf1/Cd44/Ilk/Myc/Sfrp1/Slit2/Six4/Robo2/Sdc4/Smad6/Smad9/Agtr1a/Fgf2/Sox9/Dchs1/Bmper/Bmp7/Smad1/Tcf21/Fat4/Bdnf/Pgf/Eya1/Greb1l/Smad2/Smad3/Gzf1/Vegfa/Kif26b/Gdnf/Grem1/Vcan/Agt/Fmn1	40
GO:0030595	GO:0030595	leukocyte chemotaxis	67/4216	242/28832	0.27686	1.89336	5.77563	9.78871e-08	1.06028e-06	4.97849e-07	Cxcl12/Arhgef5/Cxcl5/Dysf/Perp/Nbl1/Hsd3b7/Anxa1/Cxcl1/Pdgfb/Ptn/Hc/Slit2/Tnfaip6/Ednra/Rin3/Ptk2b/Cxcl14/Dapk2/Cxcl10/Csf1/Prkca/Tgfb2/Mdk/Dpep1/Il34/Rac1/Swap70/Ccl2/Cmklr1/Cxcl2/Serpine1/Cyp7b1/S1pr1/Gas6/Jaml/Mcu/Ccn3/Lyn/C1qbp/Il16/Ninj1/Ccl7/Pgf/Wnt5a/Mmp28/Adam10/Mospd2/Oxsr1/Myo9b/Mif/Jam3/Nedd9/Slc37a4/Vegfa/Vegfb/Wnk1/Pikfyve/Gbf1/Trpm4/Syk/Grem1/Adam8/Trpv4/Cyp19a1/Cx3cr1/Tnfsf11	67
GO:0051235	GO:0051235	maintenance of location	67/4216	242/28832	0.27686	1.89336	5.77563	9.78871e-08	1.06028e-06	4.97849e-07	Akt1/Gsto1/Dbn1/Ank2/Nbl1/Lgals9/Flna/Mcoln1/Thy1/Itpr2/P2rx7/Fkbp1a/Htr2a/Plcg2/Bax/Ednra/Camk2d/Ptk2b/Nrros/F2r/Mfsd8/Rbp1/F2rl3/Ddit3/Cxcl10/Plcl1/Tgfb2/Ltbp1/Txn1/Fbn1/Anxa6/Fgf2/Ryr2/Fbn2/Pln/Plce1/Lyn/Nol3/Prkce/Fam76b/Pkp2/Ankrd13c/Tbccd1/Selenon/Calm1/Dzip1/Ccdc88a/Plcb3/Grik5/Myo5a/Fkrp/Vps13d/Taf3/Gpsm2/Htt/Itgav/Arhgap21/Golph3/Plcl2/Aspm/Ibtk/Gm2a/Pex5l/Jsrp1/Atp7b/Lhcgr/Plch2	67
GO:0031100	GO:0031100	animal organ regeneration	30/4216	76/28832	0.394737	2.69949	6.1395	1.01772e-07	1.1005e-06	5.16736e-07	Cxcl12/Hmox1/Cxcl5/Cpt1a/Angpt2/Ccnd1/Atic/Nnmt/Gstp1/Fpgs/Axl/Bak1/Ccl2/Gas6/Notch1/Adm/Gli1/Anxa3/Pnpt1/Sulf2/Ptpn3/Pkm/Ezh2/Upf2/Cdk1/Ucp2/Aurka/Ihh/Ccna2/Ptpru	30
GO:0001945	GO:0001945	lymph vessel development	18/4216	33/28832	0.545455	3.73021	6.49434	1.01971e-07	1.10056e-06	5.16762e-07	Ccbe1/Efnb2/Vash1/Epha2/Sox18/Kdr/Acvrl1/Fgf2/Ptpn14/Tie1/Lgals8/Nfatc1/Vegfa/Ppp3cb/Bmpr2/Npr2/Syk/Clec14a	18
GO:0071371	GO:0071371	cellular response to gonadotropin stimulus	15/4216	24/28832	0.625	4.27419	6.64087	1.02256e-07	1.10056e-06	5.16762e-07	Cyp1b1/Gclc/Ppargc1a/Gclm/Ednra/Epha5/Nsmf/Notch1/Gata4/Efna5/Ccna2/Fshr/Inhba/Lhcgr/Akr1c18	15
GO:0038084	GO:0038084	vascular endothelial growth factor signaling pathway	33/4216	88/28832	0.375	2.56452	6.08302	1.0229e-07	1.10056e-06	5.16762e-07	Cadm4/Pik3cd/Ccbe1/Cd63/Ephb3/Ephb2/Emilin1/Ror2/Epha2/Sema6a/Adgra2/Ephb1/Tyro3/Dab2ip/Epha5/Axl/Kdr/Nrp2/Pdgfrb/Mst1r/Tie1/Nrp1/Ddr2/Itgb1/Myo1c/Xdh/Pgf/Vegfa/Vegfb/Tcf4/Insr/Igf1r/Ntrk2	33
GO:2000177	GO:2000177	regulation of neural precursor cell proliferation	42/4216	126/28832	0.333333	2.27957	5.95709	1.02608e-07	1.10213e-06	5.17501e-07	Prdm4/Flna/Rsu1/Id2/Ptbp2/Ptn/Ilk/Hdac5/Nes/Cd24a/Sirt2/Dll4/Mdk/Ngfr/Kctd11/Mapk8/Fzd9/Ctnna1/Fgf2/Notch1/Ell3/Cdh2/Gata2/Bdnf/Itgb1/Lyn/Egf/Wnt5a/Rhoa/Afdn/Cdon/Vegfa/Hif1a/Shoc2/Cip2a/Aspm/Fzd3/Wdr62/Foxo1/Lims2/Ptprz1/Cx3cr1	42
GO:0003015	GO:0003015	heart process	70/4216	257/28832	0.272374	1.86268	5.74905	1.02965e-07	1.10413e-06	5.18437e-07	Atp1b1/Jup/Smad7/Nos1ap/Tbx18/Ank2/Flna/Src/Myl4/Wwtr1/Tpm1/Stc1/Cdc42/Nox4/Ednra/Apela/Kcnip1/Camk2d/Irx5/Slc1a1/Dsg2/Tmem161b/Prkca/Sod1/Tgfb2/Nedd4l/Tac1/P2rx4/Hcn4/Rac1/Gsn/Cacnb2/Kcnj2/S100a1/Dsc2/Kcnn2/Spx/Adm/Kcnd2/Dmpk/Ryr2/Scn1b/Pln/Gpx1/Hsp90aa1/Zc3h12a/Pkp2/Glrx3/Calm1/Gata4/Nup155/Hdac4/Mtor/Cacna2d1/Kcnh2/Vegfb/Slc4a3/Epas1/Gch1/Rps6ka2/Sp4/Ext1/Trpm4/Gnao1/Mybpc3/Agt/Cacna1d/Ace2/Myh7b/Kcne2	70
GO:0072665	GO:0072665	protein localization to vacuole	31/4216	80/28832	0.3875	2.65	6.11598	1.03459e-07	1.10758e-06	5.2006e-07	Akt1/Stam/Rtn4/Glmp/Snx16/Hspa8/Tnfaip3/Gpr137b/Vps37d/Irgm1/Cacng7/Lamp2/Rragc/Lamtor5/Ap4m1/Cacng5/Sqstm1/Cacng4/Mfsd1/Smurf1/Ap3d1/Vps8/Rock2/Vps4a/Sort1/Kptn/Vps13d/Mon1b/Vps54/Vps37a/Lhcgr	31
GO:0051650	GO:0051650	establishment of vesicle localization	59/4216	204/28832	0.289216	1.97786	5.80054	1.07652e-07	1.15055e-06	5.40237e-07	Tcirg1/Stam/Dtnbp1/Fnbp1l/Exoc3/Dync1i1/P2rx7/Exoc6b/Actn4/Map2/Sdc4/Ap1ar/Trappc2l/Mapk8/Cdh3/Mx2/Myo5b/Myo1c/Tesk1/Pdcd6/Exoc5/Exoc8/Ap3d1/Trappc11/Klhl12/Mecp2/Chp1/Trip11/Clasp1/Vps4a/Fbxw11/Ap3m1/Tmem230/Bloc1s3/Trappc1/Myo5a/Arfgap3/Clasp2/Exoc2/Exoc4/Sec16a/Nde1/Map4k2/Htt/Wipi1/Rab3a/Tanc2/Trak2/Wdr11/Fyco1/Trappc12/Kifc2/Gbf1/Trappc13/Cnih2/Shroom2/Snapin/Ahi1/Smpd3	59
GO:0060606	GO:0060606	tube closure	38/4216	109/28832	0.348624	2.38414	5.99168	1.09092e-07	1.16386e-06	5.46486e-07	Brd2/Sfrp1/Rarg/Dlc1/Pfn1/Sdc4/Tgfb2/Rab23/Cthrc1/Prickle1/Tgif1/Adm/Fzd6/Shroom3/Rps7/Glmn/Med12/Wnt5a/Rock2/Opa1/Dvl2/Gatad2a/Prkacb/Hectd1/Ski/Prkaca/Phactr4/Arid1a/Specc1l/Apaf1/Ift172/Arhgap35/Enah/Kif20b/Fzd3/Cited2/Cc2d2a/Pax3	38
GO:0003180	GO:0003180	aortic valve morphogenesis	17/4216	30/28832	0.566667	3.87527	6.52077	1.09259e-07	1.16386e-06	5.46486e-07	Tgfbr2/Hey1/Emilin1/Slit2/Axin2/Robo2/Dll4/Smad6/Sox9/Notch1/Tie1/Nfatc1/Eln/Rhoa/Gata4/Smad2/Rb1	17
GO:0000086	GO:0000086	G2/M transition of mitotic cell cycle	46/4216	144/28832	0.319444	2.18459	5.89752	1.10387e-07	1.17394e-06	5.51217e-07	Ier3/Creb3l1/Chfr/Ccnd1/Cdc14b/Fbxl7/Aven/Nes/Camk2d/Rcc2/Kdm8/Nabp2/Hacd1/Cdk4/Brsk2/Cdk14/Abcb1a/Nabp1/Calm1/Cdk5rap3/Vps4a/Cdk2/Rad21/Mbtps2/Taf2/Rrm2b/Fbxl15/Topbp1/Lmnb1/Sin3a/Cdk1/Atr/Cdc7/Brca1/Foxm1/Plk1/Rad50/Ccna2/Rad51c/Aurkb/Ints3/Ctc1/Rad51b/Chek2/Cit/Cenpf	46
GO:0046890	GO:0046890	regulation of lipid biosynthetic process	65/4216	233/28832	0.27897	1.90779	5.75787	1.11018e-07	1.17869e-06	5.53448e-07	Sphk1/Akt1/Asxl3/Clcn2/Bmp2/Ppargc1a/Klhl25/Trib3/Anxa1/Pdgfb/Htr2a/Prmt3/Snai1/Sirt2/Dkk3/Gpld1/Tcf7l2/Snai2/Nfkb1/Sod1/Capn2/H6pd/Eif6/Gnai1/Fitm2/Kat5/Rdh10/Prkg1/Pdgfa/Acsl5/Chp1/Erlin2/Scp2/Prkaca/Srebf2/Gpam/Sphk2/Mtor/Mid1ip1/Lpcat3/Elovl5/Ldlr/Pcx/Gprc6a/Sik2/Pibf1/Acsl3/Zbtb20/Fdps/Samd8/Brca1/Sirt4/Stard4/Fabp5/Prkcd/Igf1r/Dhcr7/Ccdc3/Smpd3/Agt/Sik1/Lhcgr/Cmtm2a/Akr1c18/Plin5	65
GO:0046474	GO:0046474	glycerophospholipid biosynthetic process	51/4216	167/28832	0.305389	2.08847	5.83807	1.1758e-07	1.24631e-06	5.852e-07	Ajuba/Abhd5/Ip6k2/Agpat5/Pik3cd/Plscr1/Pdgfb/Pik3c2b/Dgke/Gpat3/Htr2a/Plcg2/Plscr3/Ptdss1/Pigyl/Capn2/Agpat2/Pld1/Pgap3/Mppe1/Pip4k2c/Pigf/Pisd/Tmem150a/Cdipt/Pi4ka/Ptpmt1/Ttc7/Dgkz/Pdgfa/Pigq/Agpat1/Inppl1/Pigg/Pigv/Gpam/Chpt1/Inpp4a/Pi4k2a/Lpcat3/Lclat1/Dgkd/Pgap2/Pcyt2/Acsl3/Far1/Fabp5/Piga/Pip5k1b/Pik3cg/Pnpla3	51
GO:0072329	GO:0072329	monocarboxylic acid catabolic process	43/4216	131/28832	0.328244	2.24477	5.90945	1.19481e-07	1.26437e-06	5.93679e-07	Aldh1l2/Akt1/Sord/Cpt1a/Faah/Bdh2/Pex5/Crat/Ech1/Cnr1/Cyp4f14/Mlycd/Acsl5/Akt2/Etfa/Dlat/Scp2/Tysnd1/Acadm/Slc16a1/Mtor/Echdc1/Ivd/Echs1/Gcdh/Acad10/Cpt2/Acad11/Cryl1/Cyp4f13/Acox3/Lipe/Hsd17b10/Nudt8/Xylb/Hacl1/Irs1/Ldha/Phyh/Fah/Slc16a3/Cyp4f18/Plin5	43
GO:2000060	GO:2000060	positive regulation of ubiquitin-dependent protein catabolic process	36/4216	101/28832	0.356436	2.43756	5.98939	1.23391e-07	1.30361e-06	6.12103e-07	Akt1/Tgfb1i1/Gclc/Trib3/Chfr/Sirt6/Plk2/Dvl1/Atxn3/Axin2/Ptk2b/L3mbtl3/Sirt2/Plk3/Ccdc22/Trib1/Rchy1/Sgta/Mapk8/Prickle1/Gabarap/Rnf139/Nub1/Egf/Smurf1/Rad23a/Axin1/Socs4/Zyg11b/Gsk3b/Det1/Dnajb2/Socs5/Aurka/Plk1/Trib2	36
GO:0006749	GO:0006749	glutathione metabolic process	27/4216	65/28832	0.415385	2.84069	6.14841	1.26556e-07	1.33485e-06	6.26773e-07	Mgst1/Gsr/Gsto1/Gsta3/Arl6ip5/Gstm1/Gclc/Nfe2l2/Gclm/Gstm2/Slc1a1/Gstp1/Sod1/Dpep1/Ctns/Gss/Ggt5/Slc7a11/Gpx1/Cth/Slc1a2/Gstt1/Gstm5/Nfe2l1/Gstz1/Chac2/Gstt3	27
GO:0002260	GO:0002260	lymphocyte homeostasis	35/4216	97/28832	0.360825	2.46758	5.99173	1.29795e-07	1.36454e-06	6.40715e-07	Slc40a1/Tcirg1/Akt1/Pik3cd/Chst3/Cd44/P2rx7/Traf3ip2/Bax/Cd24a/Tnfaip3/Pkn1/Ripk3/Tgfb2/Bak1/Aim2/Sh2b2/Dock10/Lyn/Dock11/Tnfrsf4/Pacs1/Stat5b/Dnaja3/Mif/Gpam/Skil/Fadd/Hif1a/Ppp3cb/Stat5a/Sos1/Ccnb2/Ahr/Gimap3	35
GO:0048010	GO:0048010	vascular endothelial growth factor receptor signaling pathway	35/4216	97/28832	0.360825	2.46758	5.99173	1.29795e-07	1.36454e-06	6.40715e-07	Cadm4/Ephb3/Ephb2/Sulf1/Emilin1/Ror2/Grb10/Epha2/Fgf18/Ptk2b/Ephb1/Tyro3/Dab2ip/Epha5/Axl/Kdr/Hspb1/Mmrn2/Pdgfrb/Ccl2/Mst1r/Tie1/Nrp1/Bcar1/Ddr2/Pdcd6/Pgf/Vegfa/Epn2/Vegfb/Hif1a/Insr/Igf1r/Ntrk2/Clec14a	35
GO:0071774	GO:0071774	response to fibroblast growth factor	50/4216	163/28832	0.306748	2.09776	5.81658	1.33442e-07	1.39832e-06	6.56573e-07	Spry4/Ephb3/Gclc/Creb3l1/Ephb2/Cd44/Tnc/Pdgfb/Gclm/Egr3/Nptn/Sulf1/Sfrp1/Ror2/Col1a1/Epha2/Fgf18/Cep57/Ephb1/Tyro3/Flrt2/Iqgap1/Epha5/Axl/Tcf7l2/Dll4/Kdr/Ngfr/Postn/Pdgfrb/Mst1r/Zdhhc16/Fgf2/Tie1/Ddr2/Fat4/Itgb1/Rhod/Wnt5a/Ptpn11/Sulf2/Hyal1/Sos1/Ext1/Ift80/Npr2/Insr/Igf1r/Nr4a1/Ntrk2	50
GO:0098876	GO:0098876	vesicle-mediated transport to the plasma membrane	50/4216	163/28832	0.306748	2.09776	5.81658	1.33442e-07	1.39832e-06	6.56573e-07	Ehd2/Washc1/Dennd1b/Arfrp1/Vps26a/Rab35/Exoc6b/Snx17/Rab10/Snx12/Akap5/Sys1/Slc1a1/Ccdc22/Rab11fip4/Ndrg4/Llgl2/Snx4/Ehd4/Nsg1/Cplx1/Myo5b/Vps35/Exoc5/Krt18/Exoc8/Vps29/Llgl1/Stx16/Sacm1l/Acap2/Mtmr4/Prepl/Rab13/Snap47/Golga4/Bbs1/Exoc2/Exoc4/Sec16a/Snx27/Stxbp5/Vamp4/Ankrd27/Acsl3/Macf1/Vps13b/Vps39/Golph3/Pkdcc	50
GO:0045773	GO:0045773	positive regulation of axon extension	24/4216	54/28832	0.444444	3.03943	6.20792	1.35132e-07	1.41166e-06	6.62837e-07	Cxcl12/Dbn1/Fn1/Ilk/Shtn1/Ntn1/Tnfrsf12a/Eif2b2/Limk1/Nrp1/Myo5b/Smurf1/Gdi1/Cyfip1/Gsk3b/Golga4/Vegfa/Sema5a/Cdkl5/Bmpr2/Sema7a/Map1b/Macf1/Islr2	24
GO:0005977	GO:0005977	glycogen metabolic process	34/4216	93/28832	0.365591	2.50017	5.99679	1.35373e-07	1.41166e-06	6.62837e-07	Comt/Akt1/Gabarapl1/Pcdh12/Gbe1/Grb10/Pygm/Tcf7l2/Atg3/Agl/Ppp1r3c/Phlda2/Ppp1ca/Pgf/Wdr45/Akt2/Pygb/Acadm/Phkb/Gsk3b/Mtor/Pgm1/Phka2/Slc37a4/Epm2aip1/Wipi1/Phka1/Gfpt1/Gys1/Irs1/Insr/Ppp1r3b/Pygl/Ppp1r3f	34
GO:0018107	GO:0018107	peptidyl-threonine phosphorylation	34/4216	93/28832	0.365591	2.50017	5.99679	1.35373e-07	1.41166e-06	6.62837e-07	Clk1/Sphk1/Cadm4/Smad7/S1pr2/Akt1/Tbk1/Dmtn/Camk2d/Sirt2/Irgm1/Pard3/Mapk8/Trim6/Acvr1b/Egf/Wnt5a/Axin1/Rock2/Oxsr1/Prkaca/Map3k10/Gsk3b/Mtor/Wnk1/Nlk/Cdk1/Prkdc/Tnks/Pbk/Plk1/Wnk3/Prkcd/Hipk2	34
GO:0072331	GO:0072331	signal transduction by p53 class mediator	48/4216	154/28832	0.311688	2.13155	5.82679	1.37487e-07	1.43137e-06	6.72095e-07	Perp/Smyd2/Armc10/Cd44/Bbc3/Ddit4/Myc/Nupr1/Mlf1/Bax/Snai1/Nop2/Rffl/Ifi203/Snai2/Bop1/Bcl3/Dyrk3/Kdm8/Mybbp1a/Trp63/Ell3/Usp15/Kmt5a/Rps7/Hic1/Eef1e1/Rrs1/Rrn3/Cdk5rap3/Mif/Rnf34/Zfp385b/Usp28/Hipk1/Ppp1r13b/Rrm2b/Wwox/E2f1/Atr/Pycard/Pdk2/E2f2/Myo6/Brca2/Hipk2/Chek2/Ankrd2	48
GO:0043270	GO:0043270	positive regulation of monoatomic ion transport	68/4216	249/28832	0.273092	1.8676	5.69032	1.39469e-07	1.44966e-06	6.80682e-07	Dpp6/Atp1b1/Cxcl12/Akt1/Gsto1/Ank2/Flna/Gal/Thy1/Ephb2/Stc1/Cxcl1/P2rx7/Pdgfb/Plcg2/Bax/Ednra/Hbp1/Rapgef3/F2r/Akap5/F2rl3/P2ry1/Cacnb3/Cxcl10/Agtr1a/Nedd4l/Bak1/P2rx4/Nlgn3/Cftr/Pdgfrb/Cacnb2/Kcnj2/Serpine1/Kcnn2/Trpc4/Rgs7/Wnk4/Scn1b/Fxyd5/Cask/Adcyap1r1/Abcb1a/Ndufa4/Akt2/Chp1/Ahcyl1/Calm1/Atp1b3/Kcnh2/Atpsckmt/Htt/Wnk1/Ppp3cb/Atp1b2/Homer1/Ppp3cc/Mllt6/Wnk3/Grin1/Drd4/Cracr2a/Cacna1d/Gimap3/Lhcgr/Oprk1/Fgf14	68
GO:0048469	GO:0048469	cell maturation	69/4216	254/28832	0.271654	1.85776	5.68248	1.4126e-07	1.46591e-06	6.88311e-07	Hes1/Washc1/Id2/Cspg4/Tfcp2l1/Wdr77/Pdgfb/Spg21/Klf2/Washc5/Ednra/Ythdf2/Tdrd5/Runx1/Ptk2b/L3mbtl3/Irx5/Sirt2/Akap5/Sox18/Pde3a/Axl/Kdr/B4galt5/Rac1/Cftr/Scarf1/Lhx6/Bfsp1/Esr2/Gata2/Farp2/Pmp22/C1ql1/Grb14/Brd1/Opa1/Mecp2/Prkaca/Lsm14b/Gsk3b/Gnaq/Mtor/Vegfa/Rb1/Hif1a/Epas1/Cbfb/Ptbp3/Rps6ka2/Nemp1/Aurka/Pparg/Ihh/Cebpa/Septin4/Diaph3/Npr2/Anks1/Nppc/Brca2/Ccdc39/Gldn/Ropn1l/Catsperd/Slfn14/Slc26a3/Klf1/Nrcam	69
GO:0099010	GO:0099010	modification of postsynaptic structure	22/4216	47/28832	0.468085	3.2011	6.24995	1.44508e-07	1.49721e-06	7.03006e-07	Cttnbp2/Cap2/Cap1/Tiam1/Cdc42/Ctnna2/Pfn2/Pfn1/Dlgap4/Rhob/Chmp2b/Dlgap3/Myo5b/Filip1/Rhoa/Cyfip1/Gsk3b/Sptb/Synpo/Itsn1/Cabp1/Dip2a	22
GO:0009199	GO:0009199	ribonucleoside triphosphate metabolic process	74/4216	279/28832	0.265233	1.81385	5.65318	1.45262e-07	1.50259e-06	7.05535e-07	Atp1b1/Nme1/Ier3/Src/Uchl1/Ppargc1a/Pid1/P2rx7/Sirt6/Ddit4/Bpgm/Myc/Htr2a/Prkag1/Cfh/Nupr1/Bend3/Hspa8/Mfsd8/Col6a1/Myh8/Slc25a12/Nme2/Rab23/Eif6/Ctns/Flcn/Pfkfb3/Slc4a4/Rhoa/Sdha/Clpx/Opa1/Selenon/Nme7/Entpd7/Prkaca/Aldoa/Pgam1/Hdac4/Sphk2/Ndufb3/Mtor/Ndufa6/Fkrp/Bcl2l13/Atpsckmt/Galk1/Foxk2/Pkm/Hif1a/Pgk1/Nudt2/Fam3a/Eno3/Eno1/Parg/Sik2/Eno1b/Zbtb20/Impdh1/Ucp2/Efl1/Pfkp/Entpd1/Fignl1/Insr/Slc25a13/Tpi1/Pfkl/Enpp3/Gale/Aldoc/Dmac2l	74
GO:0010596	GO:0010596	negative regulation of endothelial cell migration	25/4216	58/28832	0.431034	2.94772	6.14486	1.54972e-07	1.60046e-06	7.51489e-07	Jup/Stard13/Angpt2/Stc1/Adamts9/Vash1/Gadd45a/Serpinf1/Slit2/Robo4/Hdac5/Dab2ip/Dll4/Mmrn2/Klf4/Acvrl1/Fgf2/Notch1/Pdcd10/Card10/Rhoa/Mecp2/Patz1/Pparg/Angpt4	25
GO:0005976	GO:0005976	polysaccharide metabolic process	40/4216	119/28832	0.336134	2.29873	5.87521	1.58488e-07	1.63415e-06	7.67308e-07	Comt/Akt1/Gabarapl1/Pdgfb/Pcdh12/Gbe1/Grb10/Pygm/Tcf7l2/Nfkb1/Atg3/Agl/Ppp1r3c/Phlda2/Npc1/Egf/Ppp1ca/Pgf/Wdr45/Akt2/Pygb/Acadm/Phkb/Gsk3b/Mtor/Pgm1/Phka2/Slc37a4/Epm2aip1/Wipi1/Phka1/Gfpt1/Gys1/Ext1/Irs1/Insr/Ppp1r3b/Pygl/Ppp1r3f/Smpd3	40
GO:0033687	GO:0033687	osteoblast proliferation	19/4216	37/28832	0.513514	3.51177	6.32694	1.61323e-07	1.65807e-06	7.78537e-07	Tmem119/Bmp2/Sfrp1/Axin2/Eif2ak2/Mn1/Cthrc1/Fbln5/Rhoa/Gsk3b/Smad3/Lrp5/Itgav/Ift80/Fignl1/Ahr/Igf1r/Nell1/Grem1	19
GO:0043537	GO:0043537	negative regulation of blood vessel endothelial cell migration	19/4216	37/28832	0.513514	3.51177	6.32694	1.61323e-07	1.65807e-06	7.78537e-07	Jup/Stard13/Angpt2/Vash1/Gadd45a/Robo4/Hdac5/Dll4/Mmrn2/Klf4/Acvrl1/Fgf2/Notch1/Pdcd10/Card10/Rhoa/Mecp2/Pparg/Angpt4	19
GO:1903432	GO:1903432	regulation of TORC1 signaling	36/4216	102/28832	0.352941	2.41366	5.91901	1.63988e-07	1.68277e-06	7.90136e-07	Stambpl1/Akt1/Tbk1/Src/Lamtor3/Mat2a/Pim1/Otub1/Atxn3/Gpr137b/Dyrk3/Prmt1/Ctns/Slc38a9/Itfg2/Rragc/Lamtor5/Flcn/Fnip2/Npc1/Akt1s1/Usp32/Peli1/Prkacb/Prkaca/Wdr24/Lamtor2/Kptn/Gpr137/Ube3a/Sesn3/Depdc5/Nlk/Sik3/Wdr59/Syk	36
GO:0051924	GO:0051924	regulation of calcium ion transport	75/4216	285/28832	0.263158	1.79966	5.61461	1.69097e-07	1.73243e-06	8.13456e-07	Atp1b1/Cxcl12/Akt1/Gsto1/Dysf/Ank2/Hes1/Thy1/Stc1/P2rx7/Pdgfb/Ahnak/Icam1/Fkbp1a/Plcg2/Bax/Ednra/Rapgef3/Camk2d/Ptk2b/F2r/Akap5/F2rl3/Cacnb3/Cxcl10/Cacnb4/Tgfb2/Agtr1a/Bak1/P2rx4/Pdgfrb/Cacnb2/Serpine1/Ptger3/Trpc4/Sestd1/Ryr2/Pln/Adora2a/Cask/Lyn/Nol3/Egf/Prkce/Adcyap1r1/Il16/Rhoa/Ubqln1/Fbxo11/Selenon/Calm1/Myo5a/Gnb5/Cacna2d1/Htt/Ppp3cb/Usp2/Pacsin3/Homer1/Ucp2/Ppp3cc/Nfatc3/Gnao1/Wnk3/Grin1/Ahr/Drd4/Cracr2a/Pik3cg/Jsrp1/Agt/Cacna1d/Gimap3/Lhcgr/Fgf14	75
GO:0009144	GO:0009144	purine nucleoside triphosphate metabolic process	74/4216	280/28832	0.264286	1.80737	5.61832	1.69487e-07	1.73368e-06	8.14039e-07	Atp1b1/Nme1/Ier3/Src/Uchl1/Ppargc1a/Pid1/P2rx7/Sirt6/Ddit4/Bpgm/Myc/Htr2a/Prkag1/Cfh/Nupr1/Bend3/Hspa8/Mfsd8/Col6a1/Myh8/Slc25a12/Nme2/Rab23/Eif6/Ctns/Flcn/Pfkfb3/Slc4a4/Rhoa/Sdha/Clpx/Opa1/Selenon/Nme7/Entpd7/Prkaca/Aldoa/Pgam1/Hdac4/Sphk2/Ndufb3/Mtor/Ndufa6/Fkrp/Bcl2l13/Atpsckmt/Galk1/Foxk2/Pkm/Hif1a/Pgk1/Nudt2/Fam3a/Eno3/Eno1/Parg/Sik2/Eno1b/Zbtb20/Impdh1/Ucp2/Efl1/Pfkp/Entpd1/Fignl1/Insr/Slc25a13/Tpi1/Pfkl/Enpp3/Gale/Aldoc/Dmac2l	74
GO:0060271	GO:0060271	cilium assembly	100/4216	414/28832	0.241546	1.65186	5.5288	1.71569e-07	1.75218e-06	8.22728e-07	Ssx2ip/Abcc4/Ehd2/Atp6v0d1/Akt1/Dzip1l/Dtnbp1/Flna/Lima1/Parva/Fnbp1l/Wwtr1/Cep126/Septin9/Cdc14b/Snx10/Ccdc42/Cdkl1/Ift46/Ccno/Tekt2/Rab23/Fhdc1/Atg3/Neurl1a/Gsn/Prickle1/Rab29/Notch1/Ablim1/Ehd4/Ttc8/Zmynd10/Tbc1d30/Tesk1/Ttll1/Exoc5/Cfap70/Mapre1/Wdr19/Dzip1/Kif3b/Ccdc88a/Armc9/Odf2l/Gsk3b/Tctn1/Pcnt/Bbs1/Wdr35/Fbf1/Ift52/Ift140/Mark4/Htt/Odf2/Dnaaf5/Ift172/Trim32/C2cd3/Cep164/Ttc21b/Dync2li1/Cdkl5/Wdr90/Wdr11/Cfap298/Cntrob/Traf3ip1/Celsr2/Cep89/Arhgap35/Tbc1d31/Pibf1/Ift81/Ccdc28b/Cdc14a/Tctn2/Bbs10/Rpgr/Alms1/Ift80/Lrrc61/Nphp3/Ppp1r35/Tmem107/Tbc1d32/Dnah2/Kif24/Nek1/Crocc/Ccdc39/Ahi1/Fam161a/Tctn3/Cc2d2a/Dnaaf3/Dnah8/Onecut2/Lrrc23	100
GO:0061136	GO:0061136	regulation of proteasomal protein catabolic process	57/4216	197/28832	0.28934	1.97871	5.70442	1.72509e-07	1.7584e-06	8.25649e-07	Akt1/Map1a/Rhbdf1/Gclc/Ophn1/Zfp418/Trib3/Chfr/Ecscr/Sirt6/Plk2/Dvl1/Nupr1/Atxn3/Usp25/Axin2/Hsp90ab1/Sirt2/Plk3/Dab2ip/Trib1/Rchy1/Sgta/Mapk8/Prickle1/Gabarap/Eif3h/Nub1/Gpx1/Prkcg/Usp14/Glmn/Ubqln1/Rad23a/Rybp/Axin1/Socs4/Zyg11b/Ccar2/Psme3/Prkaca/Smarcc1/Gsk3b/Det1/Svip/Dnajb2/Senp1/Nfe2l1/Dlgap1/Socs5/Xpo1/Ern1/Aurka/Pbk/Plk1/Trib2/Kcne2	57
GO:0007265	GO:0007265	Ras protein signal transduction	39/4216	115/28832	0.33913	2.31921	5.86633	1.72725e-07	1.7584e-06	8.25649e-07	Ralgds/Syde1/Spry4/Src/Rsu1/Ephb2/Rit1/Rasgrp3/Plk2/Shtn1/Ntn1/Rassf1/Rapgef3/Hras/Dab2ip/Rras2/Csf1/Tgfb2/Rasgef1a/Rapgef5/Sh2b2/Notch1/Flcn/Plce1/Dgkz/Rgl1/Kras/Mapkap1/Cdk2/Rapgef6/Rb1/Dhcr24/Shoc2/Ralgps2/Sos1/Rapgef4/Foxm1/Ccna2/Rasgrp4	39
GO:0009132	GO:0009132	nucleoside diphosphate metabolic process	46/4216	146/28832	0.315068	2.15466	5.78852	1.74292e-07	1.77156e-06	8.31827e-07	Ier3/Src/Uchl1/Ppargc1a/P2rx7/Sirt6/Ddit4/Bpgm/Myc/Htr2a/Prkag1/Nupr1/Mfsd8/Col6a1/Eif6/Flcn/Pfkfb3/Slc4a4/Entpd7/Cant1/Prkaca/Aldoa/Pgam1/Hdac4/Mtor/Fkrp/Bcl2l13/Galk1/Foxk2/Pkm/Hif1a/Pgk1/Rrm2b/Eno3/Eno1/Sik2/Eno1b/Zbtb20/Ucp2/Pfkp/Entpd1/Insr/Tpi1/Pfkl/Gale/Aldoc	46
GO:0032506	GO:0032506	cytokinetic process	23/4216	51/28832	0.45098	3.08412	6.16492	1.7705e-07	1.79675e-06	8.43655e-07	Alkbh4/Iqgap1/Klhdc8b/Chmp2b/Ist1/Chmp4b/Spire2/Anxa11/Myh9/Rhoa/Mtmr4/Chmp5/Snx9/Vps4a/Spire1/Cntrob/Snx18/Kif20b/Cep55/Racgap1/Anln/Ect2/Aurkb	23
GO:0060395	GO:0060395	SMAD protein signal transduction	34/4216	94/28832	0.361702	2.47358	5.92215	1.82422e-07	1.84835e-06	8.67883e-07	Smad7/Lgals9/Tgfbr2/Bmp2/Wwtr1/Fam89b/Atoh8/Pmepa1/Emilin1/Ror2/Eng/Smad6/Smad9/Tgfb2/Mapk8/Acvrl1/Bmper/Bmp7/Smad1/Rbpms/Ccn3/Gdf15/D130043K22Rik/Twsg1/Ski/Smad2/Sh2b1/Smad3/Bmpr2/Tgfbr1/Pparg/Hipk2/Grem1/Inhba	34
GO:0048844	GO:0048844	artery morphogenesis	32/4216	86/28832	0.372093	2.54464	5.93688	1.95789e-07	1.98067e-06	9.30015e-07	Smad7/Hes1/Rtn4/Efnb2/Tgfbr2/Hey1/Adamts9/Eng/Prrx2/Ednra/Dll4/Notch4/Tgfb2/Mdk/Fkbp10/Pdgfrb/Prrx1/Acvrl1/Notch1/Nrp1/Col3a1/Eya1/Arid2/Vegfa/Kat6a/Bmpr2/Tgfbr1/Ldlr/Nfatc3/Prdm1/Cited2/Comp	32
GO:0042886	GO:0042886	amide transport	99/4216	410/28832	0.241463	1.6513	5.49688	2.00653e-07	2.02669e-06	9.51624e-07	Anxa7/Abcc4/Mgst1/Tcirg1/Ptprn/Cpt1a/Anxa5/Hmga2/Anxa1/Abcc5/Sirt6/Stx1a/Tiam1/Glud1/Sfrp1/Exoc3l/Map4k4/Clcf1/Midn/Gpld1/Epha5/Tcf7l2/Disp1/Fbn1/F2rl2/Rac1/Cftr/Cptp/Ptger3/Cnr1/Mcu/Slc5a6/Slc7a11/Cplx1/Sgpp1/Ccn3/Ildr2/Aqp3/Syt9/Ptpmt1/Hmga1/Cask/Prkce/Brsk2/Pltp/Myh9/Abcb1a/Mfsd1/Eny2/Kcnj11/Ptpn11/Slc33a1/Snx19/Smad2/Prkaca/Slc16a1/Myo5a/Gnaq/Arhgef7/Osbp/Nlgn2/Lrp5/Htt/Efna5/Rab3a/Hif1a/Ppp3cb/Slco3a1/Rab11fip2/Fam3a/Sidt2/Gltp/Gprc6a/Rapgef4/Ucp2/Irs1/Pparg/Trpm4/Camk2n1/Plekha8/Aacs/Sirt4/Itsn1/Acsl4/Gnao1/Pfkl/Hmgcr/Foxo1/Cela2a/Syt7/Inhbb/Smpd3/Trpv4/Pex5l/Agt/Cacna1d/Piwil4/Tnfsf11/Mtnr1a	99
GO:0072091	GO:0072091	regulation of stem cell proliferation	37/4216	107/28832	0.345794	2.36479	5.85327	2.02126e-07	2.03837e-06	9.57108e-07	Tbx18/Tgfbr2/Hmga2/Cxcl1/Sirt6/Rarg/Pim1/Prrx2/Hdac5/Gli2/Sox11/Sox18/Snai2/Eif2ak2/Kdr/Kdf1/Irgm1/Pdcd2/Prrx1/Fgf2/Trp63/Sox9/Notch1/Ell3/Nfatc1/Wnt5a/Atxn1l/Tgfbr1/Tsc22d1/Men1/Taf4b/Foxm1/Cebpa/Cdkn2c/Septin4/Fbln1/Pax3	37
GO:0001823	GO:0001823	mesonephros development	40/4216	120/28832	0.333333	2.27957	5.81292	2.04369e-07	2.05777e-06	9.66214e-07	Cat/Smad7/Gsta3/Hes1/Bmp2/Hey1/Crlf1/Cd44/Ilk/Myc/Sfrp1/Slit2/Six4/Robo2/Sdc4/Smad6/Smad9/Agtr1a/Fgf2/Sox9/Dchs1/Bmper/Bmp7/Smad1/Tcf21/Fat4/Bdnf/Pgf/Eya1/Greb1l/Smad2/Smad3/Gzf1/Vegfa/Kif26b/Gdnf/Grem1/Vcan/Agt/Fmn1	40
GO:0033688	GO:0033688	regulation of osteoblast proliferation	17/4216	31/28832	0.548387	3.75026	6.34048	2.08855e-07	2.09637e-06	9.84341e-07	Tmem119/Bmp2/Sfrp1/Axin2/Eif2ak2/Mn1/Cthrc1/Fbln5/Rhoa/Gsk3b/Smad3/Lrp5/Itgav/Ahr/Igf1r/Nell1/Grem1	17
GO:0061484	GO:0061484	hematopoietic stem cell homeostasis	17/4216	31/28832	0.548387	3.75026	6.34048	2.08855e-07	2.09637e-06	9.84341e-07	Arhgef5/Tcirg1/Fbxo21/Tet2/Fstl1/Crispld1/Adar/Nle1/Emcn/Bmi1/Ccn3/Gata2/Smarca2/Gprasp2/Ext1/Septin4/P2ry14	17
GO:0098727	GO:0098727	maintenance of cell number	63/4216	227/28832	0.277533	1.89797	5.62114	2.1129e-07	2.11751e-06	9.94264e-07	Fzd7/Gnl3/Bcl9/Kdm3a/Hes1/Hmga2/Srrt/Klf10/Sirt6/Lbh/Ldb1/Mtf2/Ptn/Myc/Sfrp1/Ldb2/Setd6/Tead1/Tcf7l2/Klf4/Mapk8/Prrx1/Trp63/Tead4/Sox9/Wdr43/Notch1/Bmp7/Cdh2/Gata2/Cfap70/Med12/Med17/Med24/Rtf1/Cul4a/Smarca2/Med7/Sap130/Selenon/Brms1l/Cdc73/Ski/Bicral/Smarcc1/Rif1/Nipbl/Arid1a/Bcl7c/Lrp5/Hook3/Kat6a/Ezh2/Dis3l2/Wdr47/Sin3a/Cnot1/Ing2/Fut10/Aspm/Wdr62/Foxo1/Fancd2	63
GO:0000723	GO:0000723	telomere maintenance	48/4216	156/28832	0.307692	2.10422	5.72307	2.12373e-07	2.11846e-06	9.94712e-07	Gnl3/Parp3/Ercc1/Nat10/Lmna/Src/Sirt6/Acd/Myc/Hsp90ab1/Nhp2/Klf4/Nabp2/Map2k7/Cct5/Hsp90aa1/Ppp1ca/Ino80c/Cct6a/Smg6/Yy1/Xrn1/Ruvbl2/Hnrnpa2b1/Cdk2/Smc6/Xrcc6/Nop10/Rif1/Pot1a/Tnks2/Terf2/Ylpm1/Map3k4/Dcp2/Xrcc4/Gch1/Parn/Atr/Prkdc/Tnks/Wrn/Rad50/Rad51c/Aurkb/Brca2/Ctc1/Spdya	48
GO:0032200	GO:0032200	telomere organization	48/4216	156/28832	0.307692	2.10422	5.72307	2.12373e-07	2.11846e-06	9.94712e-07	Gnl3/Parp3/Ercc1/Nat10/Lmna/Src/Sirt6/Acd/Myc/Hsp90ab1/Nhp2/Klf4/Nabp2/Map2k7/Cct5/Hsp90aa1/Ppp1ca/Ino80c/Cct6a/Smg6/Yy1/Xrn1/Ruvbl2/Hnrnpa2b1/Cdk2/Smc6/Xrcc6/Nop10/Rif1/Pot1a/Tnks2/Terf2/Ylpm1/Map3k4/Dcp2/Xrcc4/Gch1/Parn/Atr/Prkdc/Tnks/Wrn/Rad50/Rad51c/Aurkb/Brca2/Ctc1/Spdya	48
GO:0044344	GO:0044344	cellular response to fibroblast growth factor stimulus	48/4216	156/28832	0.307692	2.10422	5.72307	2.12373e-07	2.11846e-06	9.94712e-07	Spry4/Ephb3/Gclc/Creb3l1/Ephb2/Cd44/Pdgfb/Gclm/Egr3/Nptn/Sulf1/Sfrp1/Ror2/Col1a1/Epha2/Fgf18/Cep57/Ephb1/Tyro3/Flrt2/Iqgap1/Epha5/Axl/Tcf7l2/Dll4/Kdr/Ngfr/Postn/Pdgfrb/Mst1r/Zdhhc16/Fgf2/Tie1/Ddr2/Fat4/Itgb1/Rhod/Wnt5a/Ptpn11/Sulf2/Hyal1/Sos1/Ext1/Ift80/Insr/Igf1r/Nr4a1/Ntrk2	48
GO:0006029	GO:0006029	proteoglycan metabolic process	36/4216	103/28832	0.349515	2.39023	5.84946	2.168e-07	2.15606e-06	1.01237e-06	Chst12/Chsy3/Chst7/Bmp2/Chst10/Chst3/B3gnt7/Ugdh/Sulf1/Ednra/Col11a1/Chpf2/Tcf7l2/Csgalnact2/Hs3st5/Gns/Slc35d2/Hs6st2/Adamts7/Slc35d1/B4galt7/Sulf2/Cant1/Dsel/Hgsnat/Bmpr1b/Chpf/Slc10a7/Hyal1/Bmpr2/Hs3st1/Chst11/Fam20b/Ext1/Ihh/Chst8	36
GO:0062013	GO:0062013	positive regulation of small molecule metabolic process	58/4216	203/28832	0.285714	1.95392	5.64452	2.16813e-07	2.15606e-06	1.01237e-06	Comt/Akt1/Cpt1a/Src/Uchl1/Supt20/Ppargc1a/Klhl25/Anxa1/Pid1/P2rx7/Myc/Htr2a/Prkag1/Nnmt/Bend3/Sirt2/Gpld1/P2ry1/Tcf7l2/Plcd1/Slc25a12/Ddb1/Gnai1/Slc4a4/Mlycd/Gdf15/Adcyap1r1/Ppp1ca/Myh9/Rdh10/Acsl5/Akt2/Ppp4r3a/Scp2/Prkaca/Srebf2/Phkb/Mtor/Mid1ip1/Epm2aip1/Elovl5/Hif1a/Phka1/Cry1/Eno1/Eno1b/Zbtb20/Fdps/Irs1/Pparg/Stard4/Insr/Ppp1r3b/Foxo1/Agt/Lhcgr/Plin5	58
GO:1902414	GO:1902414	protein localization to cell junction	46/4216	147/28832	0.312925	2.14	5.73468	2.17984e-07	2.16437e-06	1.01627e-06	Map1a/Mapk8ip3/Flna/Lamtor3/Rapsn/Nptxr/Actn4/F11r/Tjp2/Cdh5/Hras/Nptx2/Hspb1/Neto2/Pecam1/Mapk8/Cacng7/Nlgn3/Cgnl1/Gabarap/Nsg1/Cplx1/Dlg3/Abcb1a/Vps35/Zdhhc7/Adam10/Sacm1l/Stau2/Jam3/Tjp1/Lamtor2/Gsk3b/Afdn/Snap47/Nlgn2/Gpsm2/Jak1/Gpc4/Dlgap1/Homer1/Rapgef4/Nectin1/Vcl/Grin1/Grin2c	46
GO:0032386	GO:0032386	regulation of intracellular transport	78/4216	302/28832	0.258278	1.76629	5.54009	2.22789e-07	2.20627e-06	1.03594e-06	Bag3/Jup/Ier3/Ehd2/Dbn1/Flna/Src/Nup54/Msn/Sirt6/Cryab/Cdc42/Lamp1/Uaca/Peg12/Snx12/Rapgef3/Hsp90ab1/Vps11/Map2/Akap5/Plk3/Ndrg4/Txn1/Rab23/Mapk8/Prr5l/Ubac2/Ptpn14/Gas6/Rab29/Sh3tc2/Arv1/Nrde2/Rnf139/Dync1h1/Pdcd10/Ei24/Pln/Fam76b/Tnfrsf1a/Hsp90aa1/Zc3h12a/Vps35/Map2k2/Wipf1/Ptpn11/Mecp2/Chp1/Mtmr4/Uhmk1/Edem1/Scp2/Prkaca/Cpsf6/Numa1/Gsk3b/Pcnt/Alkbh5/Edem2/Svip/Rbm10/Wnk1/Rdx/Ezr/Ttc21b/Frat1/Xpo1/Cnih2/Map1b/Cdk1/Kif20b/Brca1/Mdfic/Ect2/Prkcd/Cabp1/Pcsk9	78
GO:0045930	GO:0045930	negative regulation of mitotic cell cycle	66/4216	242/28832	0.272727	1.8651	5.59293	2.2289e-07	2.20627e-06	1.03594e-06	Ier3/Zfp207/Creb3l1/Chfr/Ccnd1/Nle1/Cdc14b/Cdkn1b/Aven/Mad2l1bp/Plk3/Angel2/Cacnb4/Dact1/Klf4/Gpnmb/Rad9a/Nabp2/Bmp7/Sde2/Fbxo7/Ppp2r3d/Dgkz/Brsk2/Nabp1/Rbm46/Zwint/Cdk5rap2/Cdk5rap3/Cdc73/Vps4a/Trrap/Tom1l2/Rad21/Mbtps2/Ptpn3/Rb1/Rfwd3/Ezh2/Cep192/Mad2l1/Rbl2/Tpra1/Topbp1/Cdk1/Rbl1/Incenp/Atr/Prkdc/Nuf2/Brca1/Fzd3/Tom1l1/Cenpe/Bub1b/Plk1/Bub1/Ythdc2/Rad50/Aurkb/Ints3/Gen1/Fancd2/Chek2/Kntc1/Inhba	66
GO:0032409	GO:0032409	regulation of transporter activity	59/4216	208/28832	0.283654	1.93983	5.6297	2.24943e-07	2.22316e-06	1.04388e-06	Atp1b1/Gsto1/Dysf/Ank2/Gal/Ephb2/Ahnak/Fkbp1a/Pim1/Plcg2/Ednra/Camk2d/Cacnb3/Cacnb4/Crbn/Nedd4l/Cacng7/Nlgn3/Cftr/Cacnb2/Cacng5/Scn1b/Pln/Ndfip2/Itgb1/Abcb1a/Cacng4/Ndufa4/Ubqln1/Chp1/Ahcyl1/Oxsr1/Selenon/Calm1/Sphk2/Myo5a/Kctd7/Gnb5/Atp1b3/Ptpn3/Nlgn2/Atpsckmt/Taco1/Htt/Atp1b2/Cnih2/Homer1/Wnk3/Prkcd/Drd4/Fgf11/Cracr2a/Pcsk9/Jsrp1/Gsg1l/Cacna1d/Ace2/Kcne2/Fgf14	59
GO:0060047	GO:0060047	heart contraction	67/4216	247/28832	0.271255	1.85503	5.58515	2.25595e-07	2.2262e-06	1.0453e-06	Atp1b1/Jup/Smad7/Nos1ap/Tbx18/Ank2/Flna/Src/Myl4/Tpm1/Stc1/Cdc42/Ednra/Apela/Kcnip1/Camk2d/Irx5/Slc1a1/Dsg2/Tmem161b/Prkca/Sod1/Tgfb2/Nedd4l/Tac1/P2rx4/Hcn4/Gsn/Cacnb2/Kcnj2/S100a1/Dsc2/Kcnn2/Spx/Adm/Kcnd2/Dmpk/Ryr2/Scn1b/Pln/Gpx1/Hsp90aa1/Zc3h12a/Pkp2/Glrx3/Calm1/Gata4/Nup155/Hdac4/Mtor/Cacna2d1/Kcnh2/Vegfb/Slc4a3/Epas1/Gch1/Rps6ka2/Sp4/Ext1/Trpm4/Gnao1/Mybpc3/Agt/Cacna1d/Ace2/Myh7b/Kcne2	67
GO:0060351	GO:0060351	cartilage development involved in endochondral bone morphogenesis	20/4216	41/28832	0.487805	3.33596	6.19441	2.27708e-07	2.24017e-06	1.05186e-06	Tgfbr2/Stc1/Rarg/Col1a1/Axin2/Thbs3/Sox9/Hspg2/Trip11/Sik3/Fosl2/Ext1/Ihh/Ift80/Npr2/Nppc/Cbs/Smpd3/Trpv4/Comp	20
GO:0090049	GO:0090049	regulation of cell migration involved in sprouting angiogenesis	20/4216	41/28832	0.487805	3.33596	6.19441	2.27708e-07	2.24017e-06	1.05186e-06	Hmox1/Stard13/Anxa1/Plk2/Hdac5/Rhoj/Dll4/Kdr/Mmrn2/Srpx2/Klf4/Hdac7/Fgf2/Notch1/Nrp1/Pdcd10/Card10/Gata2/Rhoa/Vegfa	20
GO:1902806	GO:1902806	regulation of cell cycle G1/S phase transition	55/4216	189/28832	0.291005	1.9901	5.65161	2.28734e-07	2.2434e-06	1.05338e-06	Cyp1a1/Apbb1/Akt1/Id2/Anxa1/Ccnd1/Bid/Mlf1/Cdkn1b/Plcg2/Rassf1/Plk3/Cacnb4/Mn1/Dact1/Adamts1/Klf4/Gpnmb/Hacd1/Tcim/Trp63/Sde2/Fbxo7/Gli1/Plpp2/Ddr2/Ppp2r3d/Susd2/Dgkz/Cul4a/Smarca2/Senp2/Arid2/Psme3/Cdc73/Appl1/Smarcc1/Pbrm1/Arid1a/Bcl7c/Rb1/Rfwd3/Rdx/Ezh2/Hyal1/Rbl2/Ankrd17/Men1/Rbl1/E2f1/Prkdc/Cdkn2c/Dpf3/Inhba/Ccnd2	55
GO:1903169	GO:1903169	regulation of calcium ion transmembrane transport	55/4216	189/28832	0.291005	1.9901	5.65161	2.28734e-07	2.2434e-06	1.05338e-06	Atp1b1/Akt1/Gsto1/Dysf/Ank2/Thy1/P2rx7/Ahnak/Fkbp1a/Plcg2/Bax/Ednra/Rapgef3/Camk2d/Ptk2b/F2r/Akap5/F2rl3/Cacnb3/Cxcl10/Cacnb4/Tgfb2/Agtr1a/Bak1/P2rx4/Cacnb2/Ptger3/Sestd1/Ryr2/Pln/Lyn/Nol3/Prkce/Adcyap1r1/Ubqln1/Fbxo11/Selenon/Calm1/Myo5a/Gnb5/Cacna2d1/Htt/Ppp3cb/Ucp2/Ppp3cc/Grin1/Ahr/Drd4/Cracr2a/Pik3cg/Jsrp1/Cacna1d/Gimap3/Lhcgr/Fgf14	55
GO:0071456	GO:0071456	cellular response to hypoxia	49/4216	161/28832	0.304348	2.08135	5.69414	2.31304e-07	2.26484e-06	1.06345e-06	Ajuba/Akt1/Rtn4/Lmna/Src/Nfe2l2/Stc1/Bbc3/Myc/Sfrp1/Cdkn1b/Sirt2/Egln2/Eif4ebp1/Scn2a/Notch1/Kcnd2/Cr1l/Ddr2/Aqp3/Kcnk2/Nol3/Prkce/Ubqln1/Aifm1/Rock2/Mief1/Hp1bp3/Mtor/Vegfa/Hif1a/Pgk1/Epas1/Higd1a/Eno1/Dnmt3a/Eno1b/Fam162a/Pparg/Sirt4/Vldlr/Ccna2/Angpt4/Cbs/Cited2/Bnip3/Adam8/Pdk1/Inhba	49
GO:0006903	GO:0006903	vesicle targeting	25/4216	59/28832	0.423729	2.89776	6.03873	2.31624e-07	2.26484e-06	1.06345e-06	Exoc3/Exoc6b/Ap1ar/Trappc2l/Pdcd6/Exoc5/Exoc8/Trappc11/Klhl12/Chp1/Trip11/Clasp1/Trappc1/Arfgap3/Clasp2/Exoc2/Exoc4/Sec16a/Map4k2/Wipi1/Wdr11/Trappc12/Gbf1/Trappc13/Ahi1	25
GO:0003333	GO:0003333	amino acid transmembrane transport	38/4216	112/28832	0.339286	2.32028	5.79366	2.43799e-07	2.37667e-06	1.11596e-06	Slc1a6/Slc38a7/Arl6ip5/Slc1a4/Sfxn1/Ttyh2/Slc7a3/Slc6a11/Slc36a1/Slc25a26/Slc7a4/Slc1a1/Slc25a12/Sfxn3/Slc38a9/Slc22a4/Slc7a2/Slc25a38/Slc7a11/Nfkbie/Itgb1/Slc7a7/Slc1a2/Slc38a10/Slc7a6/Lrrc8b/Arl6ip1/Slc6a6/Ttyh1/Slc38a1/Ucp2/Slc25a13/Prkcd/Slc7a8/Slc6a14/Agt/Slc43a2/Ace2	38
GO:2000278	GO:2000278	regulation of DNA biosynthetic process	38/4216	112/28832	0.339286	2.32028	5.79366	2.43799e-07	2.37667e-06	1.11596e-06	Cyp1b1/Nat10/Src/Dach1/Pdgfb/Acd/Nox4/Htr2a/Camk2d/Ptk2b/Ddx39b/Pdgfrb/Map2k7/Fgf2/Cct5/Kcnk2/Egf/Nfatc1/Cct6a/Dnajc2/Sh2b1/Gsk3b/Chtf8/Pot1a/Terf2/Vegfa/Map3k4/Dcp2/Gch1/Parn/Atr/Tnks/Ccna2/Aurkb/Nppc/Ahr/Ctc1/Pak3	38
GO:0051053	GO:0051053	negative regulation of DNA metabolic process	43/4216	134/28832	0.320896	2.19451	5.73572	2.44817e-07	2.38298e-06	1.11892e-06	Parp3/Ercc1/Nat10/Src/Dach1/Hmga2/Acd/Otub1/Dffb/Gtpbp4/Kat5/Kmt5a/Kcnk2/C1qbp/Rps3/Smg6/Dnajc2/Inppl1/Rif1/Pot1a/Tnks2/Pds5a/Terf2/Lig3/Dcp2/Fbh1/Xrcc4/Msh6/H1f0/Recql5/Atr/Zranb3/Tnks/Mlh1/Wapl/Plk1/Rad50/Smchd1/Nppc/H1f4/Ahr/Ctc1/H1f10	43
GO:0002688	GO:0002688	regulation of leukocyte chemotaxis	45/4216	143/28832	0.314685	2.15204	5.71544	2.45336e-07	2.38443e-06	1.1196e-06	Cxcl12/Dysf/Perp/Nbl1/Ptn/Hc/Slit2/Tnfaip6/Ednra/Rin3/Ptk2b/Cxcl14/Dapk2/Cxcl10/Csf1/Mdk/Il34/Rac1/Swap70/Ccl2/Cmklr1/Serpine1/Gas6/Mcu/Ccn3/Lyn/C1qbp/Ninj1/Ccl7/Pgf/Wnt5a/Mmp28/Adam10/Mospd2/Oxsr1/Mif/Jam3/Nedd9/Vegfa/Vegfb/Wnk1/Grem1/Trpv4/Cyp19a1/Cx3cr1	45
GO:0044782	GO:0044782	cilium organization	106/4216	449/28832	0.23608	1.61448	5.43095	2.50026e-07	2.42634e-06	1.13928e-06	Ssx2ip/Abcc4/Ehd2/Atp6v0d1/Akt1/Dzip1l/Ccdc88c/Dtnbp1/Flna/Lima1/Parva/Fnbp1l/Wwtr1/Cep126/Septin9/Cdc14b/Snx10/Ccdc42/Cdkl1/Ift46/Ccno/Tekt2/Rab23/Fhdc1/Atg3/Neurl1a/Gsn/Prickle1/Rab29/Notch1/Ablim1/Ehd4/Ttc8/Tub/Fam161b/Zmynd10/Tbc1d30/Tesk1/Ttll1/Exoc5/Cfap70/Mapre1/Wdr19/Nme7/Dzip1/Kif3b/Ccdc88a/Armc9/Odf2l/Gsk3b/Tctn1/Pcnt/Nedd9/Bbs1/Wdr35/Fbf1/Ift52/Ift140/Mark4/Htt/Odf2/Dnaaf5/Ift172/Trim32/C2cd3/Cep164/Ttc21b/Dync2li1/Cdkl5/Wdr90/Wdr11/Cfap298/Cntrob/Traf3ip1/Celsr2/Cep89/Arhgap35/Tbc1d31/Pibf1/Ift81/Ccdc28b/Cdc14a/Tctn2/Bbs10/Aurka/Rpgr/Alms1/Ift80/Lrrc61/Nphp3/Ppp1r35/Tmem107/Tbc1d32/Dnah2/Kif24/Nek1/Crocc/Ccdc39/Ahi1/Fam161a/Tctn3/Cc2d2a/Dnaaf3/Dnah8/Onecut2/Lrrc23	106
GO:0001738	GO:0001738	morphogenesis of a polarized epithelium	26/4216	63/28832	0.412698	2.82232	5.99246	2.51519e-07	2.43716e-06	1.14436e-06	Camsap3/Ophn1/Msn/Sfrp1/Cdc42/Rab10/Crb3/Cthrc1/Trp63/Wdr1/Dchs1/Ttc8/Fzd6/Fat4/Dlg3/Brsk2/Exoc5/Wnt5a/Rhoa/Zdhhc7/Traf3ip1/Myo9a/Nphp1/Fzd3/Alms1/Ahi1	26
GO:0045619	GO:0045619	regulation of lymphocyte differentiation	64/4216	233/28832	0.274678	1.87844	5.5717	2.55405e-07	2.47109e-06	1.16029e-06	Vnn1/Smad7/Lgals9/Sh2b3/Id2/Tgfbr2/Brd2/Lgals1/Klhl25/Mmp14/Irf1/Anxa1/Cd44/Nfkbiz/Il1rl2/Egr3/Nrarp/Sfrp1/Ctla2a/Il15ra/Runx1/Cd24a/Zfp608/Flt3l/Adrm1/H2-DMa/Axl/Mdk/Hspb1/Il4ra/Gas6/Kat5/Fbxo7/Rorc/Hsp90aa1/Zc3h12a/Cd28/Il7/Dusp10/Rhoa/Ap3d1/Smarca2/Opa1/Arid2/Stat5b/Smarcc1/Drosha/Xrcc6/Pbrm1/Arid1a/Cbfb/Stat5a/Sox12/Sos1/Socs5/Prkdc/Ihh/H2-M3/Tcf7/Syk/Fancd2/Prdm1/Adam8/Gimap3	64
GO:1903053	GO:1903053	regulation of extracellular matrix organization	27/4216	67/28832	0.402985	2.7559	5.95492	2.65929e-07	2.56905e-06	1.20628e-06	Bmp2/Emilin1/Axin2/Nid1/Col6a1/Lamb1/Tgfb2/Phldb2/Fap/Sox9/Notch1/Tie1/Ets1/Ddr2/Tnfrsf1a/Lemd3/Clasp1/Smad3/Clasp2/Ric1/Rb1/Sema5a/Tgfbr1/Lamb2/Pparg/Reck/Agt	27
GO:0030258	GO:0030258	lipid modification	59/4216	209/28832	0.282297	1.93054	5.58759	2.69166e-07	2.59642e-06	1.21914e-06	Cyp1a1/Inpp5b/Aldh1l2/Akt1/Cpt1a/Bdh2/Synj2/Ppargc1a/Klhl25/Dgke/Pip4p2/Pex5/Cygb/Crat/Ech1/Adh7/Sox9/Cnr1/Plpp2/Sgpp1/Mlycd/Gdf15/Dgkz/Fmo1/Acsl5/Akt2/Sacm1l/Etfa/Mtmr4/Inppl1/St3gal2/Scp2/Tysnd1/Acadm/Mtor/Echdc1/Lpcat3/Ivd/Echs1/Gcdh/Acad10/Dgkd/Plppr2/Cpt2/Acad11/Cyp4f13/Acox3/Hsd17b10/Hacl1/Irs1/Pparg/Porcn/Sirt4/Phyh/St3gal4/Adipor2/Hao2/Sgpp2/Plin5	59
GO:0071347	GO:0071347	cellular response to interleukin-1	31/4216	83/28832	0.373494	2.55422	5.86828	2.74022e-07	2.63536e-06	1.23742e-06	Hes1/Mapk11/Irf1/Fn1/Il1rl2/Sfrp1/Klf2/Nfkbia/Rps6ka5/Tnip2/Dab2ip/Nfkb1/Rps6ka4/Bmi1/Sirpa/Akap12/Ccl2/Map2k7/Cxcl2/Serpine1/Sox9/Mapk13/Sigirr/Adamts7/Zc3h12a/Yy1/Hif1a/Hyal1/Il1r1/Pycard/Inhbb	31
GO:1901880	GO:1901880	negative regulation of protein depolymerization	31/4216	83/28832	0.373494	2.55422	5.86828	2.74022e-07	2.63536e-06	1.23742e-06	Camsap3/Ccdc88c/Map1a/Lima1/Tpm1/Dmtn/Map2/Arhgef2/Evl/Tmod3/Arpc2/Tmod1/Swap70/Gsn/Plekhh2/Capzb/Camsap1/Clasp1/Gas2l1/Clasp2/Mid1ip1/Specc1l/Rdx/Sptb/Wdr47/Shroom2/Map1b/Tpx2/Diaph3/Map6d1/Scin	31
GO:0051148	GO:0051148	negative regulation of muscle cell differentiation	28/4216	71/28832	0.394366	2.69696	5.92474	2.7494e-07	2.64024e-06	1.23971e-06	Fzd7/Prdm6/Tmem119/Id2/Bmp2/Hey1/Zfp418/Pdgfb/Hdac5/Pi16/Rbpms2/Notch1/Smad1/Ccn3/Tcf23/Bdnf/Nfatc1/Bhlhe41/Mecp2/Yy1/Hdac4/Rbm10/Ezh2/Ankrd17/Bmpr2/Nfatc3/Ccnd2/Ankrd2	28
GO:0007292	GO:0007292	female gamete generation	55/4216	190/28832	0.289474	1.97963	5.6067	2.76511e-07	2.65137e-06	1.24494e-06	Akt1/Ercc1/Washc1/Src/Wdr77/Ptn/Fosl1/Tnfaip6/Washc5/Ednra/Ythdf2/Tdrd5/Ptk2b/Sirt2/Adrm1/Pde3a/Mdk/Adamts1/Ddb1/Mmp19/Spire2/Zscan21/Rbm46/Grb14/Lsm14b/Etv6/Spire1/Bmpr1b/Rps6ka2/Sos1/Taf4b/Gas2/Mcm8/Ncaph/Aurka/Ihh/Aspm/Alms1/Cenpe/Mlh1/Plk1/Nrip1/Prdm9/Ythdc2/Npr2/Ccnb2/Cyp51/Top2a/Nppc/Brca2/Paqr8/Inhbb/Inhba/Agt/Spdya	55
GO:0014912	GO:0014912	negative regulation of smooth muscle cell migration	19/4216	38/28832	0.5	3.41935	6.17606	2.78337e-07	2.65758e-06	1.24785e-06	S1pr2/Ppargc1a/Tpm1/Nfe2l2/Pdgfb/Sema6d/Ilk/Slit2/Gstp1/Trib1/Ndrg4/Serpine1/Egfl7/Myh9/Igfbp3/Prkg1/Rhoa/Pparg/Drd4	19
GO:0032272	GO:0032272	negative regulation of protein polymerization	30/4216	79/28832	0.379747	2.59698	5.88224	2.78397e-07	2.65758e-06	1.24785e-06	Tpm1/Kank4/Dmtn/Slit2/Capn1/Pfn2/Pfn1/Map2/Cdh5/Evl/Tubb4a/Ssh3/Tmod3/Arpc2/Tmod1/Myadm/Pecam1/Gsn/Tlr2/Capzb/Clip3/Mapre1/Arhgef7/Arfgef1/Fhod3/Fkbp4/Rdx/Sptb/Prkcd/Scin	30
GO:0045669	GO:0045669	positive regulation of osteoblast differentiation	30/4216	79/28832	0.379747	2.59698	5.88224	2.78397e-07	2.65758e-06	1.24785e-06	Lmna/Tmem119/Pdlim7/Bmp2/Hey1/Wwtr1/Ilk/Sox11/Lrp3/Ccn4/Cthrc1/Fgf2/Trp63/Bmp7/Smad1/Fbn2/Scube3/Gdf10/Ddr2/Fzd1/Suco/Zhx3/Bmpr1b/Vegfa/Lrp5/Bmpr2/Men1/Cebpa/Nppc/Nell1	30
GO:2001237	GO:2001237	negative regulation of extrinsic apoptotic signaling pathway	36/4216	104/28832	0.346154	2.36725	5.78072	2.85155e-07	2.71806e-06	1.27625e-06	Hmox1/Itprip/Unc5b/Lmna/Src/Gclc/Itga6/Gclm/Icam1/Mapk7/Tnfaip3/Rffl/Gstp1/Tcf7l2/Snai2/Tnfrsf23/Klf4/Ctnna1/Serpine1/Nrp1/Gpx1/Nol3/Tnfrsf4/Il7/Eya1/Psme3/Rnf34/Gsk3b/Vegfa/Htt/Tgfbr1/Itgav/Siah2/Stradb/Brca1/Gdnf	36
GO:0034767	GO:0034767	positive regulation of monoatomic ion transmembrane transport	52/4216	176/28832	0.295455	2.02053	5.62011	2.85661e-07	2.71885e-06	1.27662e-06	Dpp6/Atp1b1/Gsto1/Ank2/Flna/Gal/Thy1/Ephb2/P2rx7/Plcg2/Bax/Ednra/Rapgef3/F2r/Akap5/F2rl3/Cacnb3/Cxcl10/Agtr1a/Nedd4l/Bak1/P2rx4/Nlgn3/Cftr/Cacnb2/Kcnj2/Rgs7/Wnk4/Scn1b/Fxyd5/Adcyap1r1/Abcb1a/Ndufa4/Chp1/Calm1/Atp1b3/Kcnh2/Atpsckmt/Htt/Wnk1/Ppp3cb/Atp1b2/Ppp3cc/Wnk3/Grin1/Drd4/Cracr2a/Cacna1d/Gimap3/Lhcgr/Oprk1/Fgf14	52
GO:0050922	GO:0050922	negative regulation of chemotaxis	21/4216	45/28832	0.466667	3.1914	6.08837	2.95493e-07	2.80828e-06	1.31861e-06	Nbl1/Angpt2/Plxna3/Hc/Slit2/Tnfaip6/Rin3/Robo2/Dusp3/Gstp1/Sema3f/Notch1/Nrp1/Ccn3/Wnt5a/Mmp28/Mif/Sema5a/St6gal1/Grem1/Cyp19a1	21
GO:0046165	GO:0046165	alcohol biosynthetic process	47/4216	153/28832	0.30719	2.10078	5.64983	2.98233e-07	2.83013e-06	1.32887e-06	Sphk1/Ip6k2/Clcn2/Bmp2/Plcg2/Dkk3/P2ry1/Nfkb1/Sod1/Plcd1/H6pd/Cftr/Gnai1/Adcyap1r1/Myh9/Prkg1/Erlin2/Scp2/Prkaca/Srebf2/Sphk2/Ipmk/Fdft1/Lpcat3/Dhcr24/Ebp/Gch1/Mvk/Dhdds/Fdps/Ppip5k1/Pgp/Sc5d/Nsdhl/Tm7sf2/Lss/Cyp51/Asah2/Hmgcr/Idi1/Msmo1/Hsd17b7/Pmvk/Hmgcs1/Dhcr7/Mvd/Lhcgr	47
GO:0050817	GO:0050817	coagulation	57/4216	200/28832	0.285	1.94903	5.57367	3.00807e-07	2.85036e-06	1.33837e-06	Angptl4/Plat/Anxa5/Dtnbp1/Flna/Sh2b3/Ephb2/Tlr4/Angpt2/Nfe2l2/Pdgfb/Plaur/Tfpi2/Il6ra/Emilin1/Htr2a/Cfh/F11r/Tec/Pear1/Enpp4/Angptl1/F2r/F2rl3/Tyro3/Thbd/Vwf/Evl/F3/P2ry1/Axl/Prkca/F2rl2/Serpine1/Hs3st5/Gas6/Fzd6/Slc7a11/Procr/Cd9/Lyn/Prkg1/Pdgfa/Bloc1s3/Gnaq/Papss2/Hps4/Entpd1/Prrg1/St3gal4/Syk/Prkcd/Fbln1/Angpt4/Cela2a/Tmprss6/Comp	57
GO:0034440	GO:0034440	lipid oxidation	41/4216	126/28832	0.325397	2.22529	5.70441	3.03101e-07	2.86366e-06	1.34462e-06	Aldh1l2/Akt1/Cpt1a/Bdh2/Ppargc1a/Klhl25/Pex5/Cygb/Crat/Ech1/Adh7/Sox9/Cnr1/Mlycd/Gdf15/Fmo1/Acsl5/Akt2/Etfa/Scp2/Tysnd1/Acadm/Mtor/Echdc1/Ivd/Echs1/Gcdh/Acad10/Cpt2/Acad11/Cyp4f13/Acox3/Hsd17b10/Hacl1/Irs1/Pparg/Sirt4/Phyh/Adipor2/Hao2/Plin5	41
GO:1902106	GO:1902106	negative regulation of leukocyte differentiation	41/4216	126/28832	0.325397	2.22529	5.70441	3.03101e-07	2.86366e-06	1.34462e-06	Nme1/Smad7/Id2/Lrrc17/Lgals1/Irf1/Anxa1/Cd44/Tob2/Nrarp/Tmem178/Myc/Sfrp1/Tnfaip6/Tjp2/Runx1/Zfp608/Gpr137b/Trib1/Mdk/Hspb1/Nme2/Zbtb46/Il4ra/Fbn1/Tmem176b/Fbxo7/Gata2/Tcta/Lyn/Zc3h12a/Fstl3/Tmem176a/Pias3/Cul4a/Gpr137/Cbfb/Socs5/Zfpm1/Ihh/H2-M3	41
GO:0034976	GO:0034976	response to endoplasmic reticulum stress	74/4216	284/28832	0.260563	1.78192	5.48029	3.10187e-07	2.92631e-06	1.37403e-06	Calr3/Akt1/Parp8/Creb3l1/Casp12/Trib3/Nfe2l2/Ccnd1/Bbc3/Bid/Nupr1/Atxn3/Tnfrsf10b/Bax/Usp25/Nrros/Fbxo17/Ddit3/Ecpas/Dab2ip/Faf1/Eif2ak2/Sgta/Bak1/Cftr/Ubac2/Nrbf2/Ubxn8/Rnf139/Trim13/Ubxn6/Crebrf/Man1a/Brsk2/Get4/Pmp22/Usp14/Ubqln1/Nck2/Akt2/Herpud2/Aifm1/Dnajc3/Opa1/Rnf103/Erlin2/Bfar/Ficd/Cdk5rap3/Eif2s1/Edem1/Gsk3b/Bbs1/Stt3b/Edem2/Mbtps2/Svip/Sec16a/Aff4/Dnajb2/Lpcat3/Rpap2/Apaf1/Trim25/Nfe2l1/Rnf145/Casp9/Ermp1/Ern1/Eif2ak4/Bbs10/Ankzf1/Creb3l2/Elavl4	74
GO:0010718	GO:0010718	positive regulation of epithelial to mesenchymal transition	24/4216	56/28832	0.428571	2.93088	5.98556	3.1139e-07	2.92693e-06	1.37433e-06	Tgfb1i1/Tgfbr2/Bmp2/Wwtr1/Col1a1/Eng/Snai1/Axin2/Tcf7l2/Tgfb2/Mdk/Glipr2/Notch1/Bmp7/Emp2/Gcnt2/Smad2/Smad3/Mtor/Olfm1/Ezh2/Tgfbr1/Adam8/Agt	24
GO:0015804	GO:0015804	neutral amino acid transport	24/4216	56/28832	0.428571	2.93088	5.98556	3.1139e-07	2.92693e-06	1.37433e-06	Slc38a7/Slc1a4/Sfxn1/Slc36a1/Slc1a1/Slc25a12/Sfxn3/Llgl2/Ctns/Slc38a9/Slc25a38/Slc7a11/Nfkbie/Slc7a7/Slc1a2/Slc7a6/Nfe2l1/Slc6a6/Slc38a1/Slc25a13/Slc7a8/Slc6a14/Slc43a2/Ace2	24
GO:0000075	GO:0000075	cell cycle checkpoint signaling	58/4216	205/28832	0.282927	1.93485	5.5591	3.11618e-07	2.92693e-06	1.37433e-06	Ier3/Zfp207/Creb3l1/Chfr/Ccnd1/Cdc14b/Mad2l1bp/Plk3/Rad9a/Nabp2/Parp9/Sde2/Dgkz/Lyn/Brsk2/Nabp1/Zwint/Cul4a/Ptpn11/Ccar2/Cdk5rap2/Cdk5rap3/Vps4a/Trrap/Dot1l/Mbtps2/Usp28/Tti1/Rfwd3/Cep192/Mad2l1/Cry1/Mdc1/H2ax/Topbp1/Cdk1/Incenp/E2f1/Eif2ak4/Atr/Prkdc/Nuf2/Aurka/Brca1/Cenpe/Bub1b/Plk1/Bub1/Diaph3/Rad50/Aurkb/Nek1/Ints3/Gen1/Brca2/Fancd2/Chek2/Kntc1	58
GO:0150117	GO:0150117	positive regulation of cell-substrate junction organization	18/4216	35/28832	0.514286	3.51705	6.16629	3.32232e-07	3.11601e-06	1.46311e-06	Thy1/Map4k4/Dusp3/Sdc4/Iqgap1/Col16a1/S100a10/Kdr/Rac1/Nrp1/Ppm1f/Myh9/Ptpn11/Smad3/Vegfa/Mapre2/Epb41l5/Fmn1	18
GO:0048661	GO:0048661	positive regulation of smooth muscle cell proliferation	40/4216	122/28832	0.327869	2.2422	5.69018	3.35701e-07	3.14396e-06	1.47623e-06	Hmox1/Abcc4/Akt1/Src/Id2/Tgfbr2/Ppargc1a/Tlr4/Zfp143/Pdgfd/Pdgfb/Il6ra/Sulf1/Myc/Calcrl/Camk2d/Ddx39b/Ccn4/Prkca/Agtr1a/Adamts1/Rbpms2/Pdgfrb/S1pr1/Fgf2/Ddr2/Stat5b/Hdac4/Gsk3b/Gnaq/Mtor/Vegfa/Hif1a/Map3k7/Ern1/Hmgcr/Igf1r/Smpd3/Itga2/Agt	40
GO:0007492	GO:0007492	endoderm development	33/4216	92/28832	0.358696	2.45302	5.77686	3.43917e-07	3.20947e-06	1.50699e-06	Hmga2/Col5a2/Mmp14/Angpt2/Col12a1/Fn1/Sox7/Ssbp3/Apela/Itga5/Col6a1/Col8a1/Col11a1/Col5a1/Col4a2/Notch1/Mmp8/Myh9/Mmp15/Med12/Rtf1/Macroh2a1/Gata4/Cdc73/Smad2/Smad3/Brd3/Ankrd17/Itgav/Ext1/Angpt4/Epb41l5/Inhba	33
GO:0051781	GO:0051781	positive regulation of cell division	33/4216	92/28832	0.358696	2.45302	5.77686	3.43917e-07	3.20947e-06	1.50699e-06	Cat/Pdgfd/Pdgfb/Lbh/Ptn/Cdc14b/Cdc42/Pkp4/Sirt2/Tgfb2/Mdk/Fgf2/Prkce/Cspp1/Pgf/Pdgfa/Rhoa/Kif3b/Vegfa/Vegfb/Wnk1/Men1/Garem1/Cdc14a/Incenp/Kif20b/Kif23/Map10/Racgap1/Ect2/Aurkb/Igf1r/Cit	33
GO:0070167	GO:0070167	regulation of biomineral tissue development	37/4216	109/28832	0.33945	2.3214	5.72009	3.44192e-07	3.20947e-06	1.50699e-06	Tmem119/Rflnb/Bmp2/Hey1/P2rx7/Ptn/Mgp/Bmp2k/Ptk2b/Rxra/Fzd9/Cftr/S1pr1/Sox9/Gas6/Notch1/Bmp7/Fbn2/Ddr2/Dmp1/Mia3/Bcor/Smad3/Sgms2/Adgrv1/Bmpr1b/Hif1a/Bmpr2/Trpm4/Nbr1/Txlng/Slc20a2/Nell1/Grem1/Pkdcc/Comp/Nfe2	37
GO:0060419	GO:0060419	heart growth	42/4216	131/28832	0.320611	2.19256	5.66161	3.45152e-07	3.21376e-06	1.50901e-06	Wnt2/Tgfbr2/Mapk11/Vgll4/Zfp418/Sirt6/Zfpm2/Pim1/Ccm2l/Camk2d/Pi16/Ddx39b/Fes/Ccn4/Tgfb2/Rxra/Akap13/Slc25a4/Col14a1/S1pr1/Fgf2/Notch1/Smad1/Gli1/Sorbs2/Kcnk2/Prkg1/Yy1/Arid2/Gata4/Jarid2/Ski/Gsk3b/Mtor/Rbm10/Tgfbr1/Fdps/Cdk1/Ahr/Cited2/Agt/Ccnd2	42
GO:1903670	GO:1903670	regulation of sprouting angiogenesis	22/4216	49/28832	0.44898	3.07044	6.00294	3.59685e-07	3.34424e-06	1.57027e-06	Sh2b3/Stard13/Creb3l1/Adamts9/Klf2/Rhoj/Sema6a/Itga5/Klf4/S100a1/Fgf2/Bmper/Smad1/Tjp1/Cemip2/Vegfa/Epn2/Jak1/Pkm/Hif1a/E2f2/Ppp1r16b	22
GO:0007599	GO:0007599	hemostasis	57/4216	201/28832	0.283582	1.93934	5.5306	3.60627e-07	3.34816e-06	1.57211e-06	Anxa7/Angptl4/Plat/Anxa5/Dtnbp1/Flna/Sh2b3/Ephb2/Tlr4/Angpt2/Nfe2l2/Pdgfb/Plaur/Tfpi2/Il6ra/Emilin1/Htr2a/Cfh/F11r/Tec/Pear1/Enpp4/Angptl1/F2r/F2rl3/Tyro3/Thbd/Vwf/Evl/F3/P2ry1/Axl/Prkca/F2rl2/Serpine1/Gas6/Fzd6/Slc7a11/Procr/Cd9/Lyn/Prkg1/Pdgfa/Bloc1s3/Gnaq/Papss2/Hps4/Entpd1/Prrg1/St3gal4/Syk/Prkcd/Fbln1/Angpt4/Cela2a/Tmprss6/Comp	57
GO:1903322	GO:1903322	positive regulation of protein modification by small protein conjugation or removal	45/4216	145/28832	0.310345	2.12236	5.60718	3.82164e-07	3.543e-06	1.6636e-06	Ahrr/Gnl3/Sphk1/Trib3/Chfr/Aimp2/Cdc14b/Inava/Rassf1/Trib1/Ube2v1/Rchy1/Bmi1/Tnip1/Sprtn/Mapk8/Prickle1/Gabarap/Rps2/Ndfip2/Zc3h12a/Pdcd6/Ubqln1/Pias3/Axin1/Senp2/Peli1/Nsmce3/Cdk5rap3/Dnaja3/Hdac4/Gsk3b/Dcun1d2/Xiap/Ube3a/Ube2s/Dnajb2/Cry1/Ticam1/Dcun1d4/Plk1/Arrdc4/Septin4/Trib2/Arrdc3	45
GO:0071322	GO:0071322	cellular response to carbohydrate stimulus	59/4216	211/28832	0.279621	1.91225	5.50405	3.83272e-07	3.54388e-06	1.66401e-06	Ptprn/Gclc/Gclm/Icam1/Tiam1/Nox4/Calcrl/Serpinf1/Col1a1/Map4k4/Usf1/Gpld1/Epha5/Tcf7l2/Nfkb1/Prkca/Rac1/Cftr/Ccl2/Gas6/Kat5/Mapk13/Ptpmt1/Gpx1/Usf2/Prkce/Brsk2/Myh9/Eny2/Kcnj11/Keap1/Smad2/Prkaca/Twnk/Tjp1/Smad3/Osbp/Lrp5/Efna5/Slc12a7/Hif1a/Ppp3cb/Rab11fip2/Sidt2/Rps6ka2/Gprc6a/Sin3a/Zbtb20/Ern1/Ucp2/Trpm4/Camk2n1/Aacs/Hmgcr/Igf1r/Agt/Cacna1d/Piwil4/Oprk1	59
GO:0097194	GO:0097194	execution phase of apoptosis	30/4216	80/28832	0.375	2.56452	5.79912	3.8336e-07	3.54388e-06	1.66401e-06	Plscr2/Akt1/Plscr1/Nfkbiz/Bbc3/Htr2a/Bax/Dlc1/Cd24a/Sirt2/Col6a1/Sharpin/Dffb/Fap/Htra2/Tnfrsf1a/Zc3h12a/Igfbp3/Ctsd/Aifm1/Cdk5rap3/Fadd/Rbm10/Apaf1/Xrcc4/Vps54/Fzd3/Npr2/Top2a/Aifm3	30
GO:0032412	GO:0032412	regulation of monoatomic ion transmembrane transporter activity	54/4216	187/28832	0.28877	1.97481	5.53465	3.84666e-07	3.55084e-06	1.66728e-06	Atp1b1/Gsto1/Dysf/Ank2/Gal/Ephb2/Ahnak/Fkbp1a/Plcg2/Ednra/Camk2d/Cacnb3/Cacnb4/Crbn/Nedd4l/Cacng7/Nlgn3/Cftr/Cacnb2/Cacng5/Scn1b/Pln/Itgb1/Abcb1a/Cacng4/Ndufa4/Ubqln1/Chp1/Ahcyl1/Oxsr1/Selenon/Calm1/Sphk2/Myo5a/Gnb5/Atp1b3/Ptpn3/Nlgn2/Atpsckmt/Taco1/Htt/Atp1b2/Cnih2/Homer1/Wnk3/Drd4/Fgf11/Cracr2a/Pcsk9/Jsrp1/Gsg1l/Cacna1d/Kcne2/Fgf14	54
GO:0060350	GO:0060350	endochondral bone morphogenesis	28/4216	72/28832	0.388889	2.6595	5.83472	3.87321e-07	3.57023e-06	1.67638e-06	Mmp16/Tmem119/Tgfbr2/Mmp14/Stc1/Rarg/Col1a1/Fgf18/Axin2/Thbs3/Sox9/Col3a1/Hspg2/Trip11/Inppl1/Bmpr1b/Sik3/Bmpr2/Fosl2/Ext1/Ihh/Ift80/Npr2/Nppc/Cbs/Smpd3/Trpv4/Comp	28
GO:0002758	GO:0002758	innate immune response-activating signaling pathway	77/4216	301/28832	0.255814	1.74944	5.40918	4.01192e-07	3.69076e-06	1.73298e-06	Trim3/Akt1/Tbk1/Rtn4/Ly96/Src/Gramd4/Tlr4/Irf1/Sting1/P2rx7/Nfkbiz/Rnf144a/Rab7b/Casp4/Inava/Fosl1/Plcg2/Tifa/Nfkbia/Hspa8/Tnfaip3/Sirt2/Ecsit/Tyro3/Tnip2/Dab2ip/Ifi203/Tarbp2/Eif2ak2/Irgm1/Tnip1/Lats2/Mapk8/Tlr2/Aim2/Nlrp6/Lamp2/Cptp/Elp6/Usp15/Sqstm1/Lrrc19/Lyn/Prkce/C1qbp/Ninj1/Riok3/Gdi1/Clpb/Ubqln1/Zc3hav1/Peli1/Lrrc14/Appl1/Rnf34/Xiap/Aars2/Pum1/Zdhhc9/Pja2/Mark4/Trim25/Erbin/Trim32/Rnf170/Ankrd17/Rab11fip2/Ticam1/Map3k7/Irf2/Rps6ka3/Prkdc/Pycard/Unc93b1/Aurkb/Syk	77
GO:0071824	GO:0071824	protein-DNA complex organization	55/4216	192/28832	0.286458	1.95901	5.51768	4.01544e-07	3.69076e-06	1.73298e-06	Brd2/Nfkbiz/Myc/Med11/Grwd1/Sox9/Macroh2a2/Rnf4/Naa60/Asf1a/Med17/Med24/Rrn3/Smarca2/Nap1l4/Med7/Cand1/Taf6/Sart3/Macroh2a1/Atad2b/Arid2/Med19/Hp1bp3/Smarcc1/Lin54/Dr1/Smarca5/Rsf1/Arid1a/Nasp/Taf3/Taf2/Kat6a/Dnajc9/Med23/Bdp1/Trappc12/Tcf4/Mis18a/Taf4b/Med9/Nap1l2/H1f0/Chaf1a/Taf1/Cenpe/Cenpa/Rad51c/Cenpo/H1f4/Ahr/Kntc1/Nap1l5/H4c14	55
GO:0007596	GO:0007596	blood coagulation	56/4216	197/28832	0.284264	1.944	5.50209	4.17176e-07	3.82352e-06	1.79532e-06	Angptl4/Plat/Anxa5/Dtnbp1/Flna/Sh2b3/Ephb2/Tlr4/Angpt2/Nfe2l2/Pdgfb/Plaur/Tfpi2/Il6ra/Emilin1/Htr2a/Cfh/F11r/Tec/Pear1/Enpp4/Angptl1/F2r/F2rl3/Tyro3/Thbd/Vwf/Evl/F3/P2ry1/Axl/Prkca/F2rl2/Serpine1/Gas6/Fzd6/Slc7a11/Procr/Cd9/Lyn/Prkg1/Pdgfa/Bloc1s3/Gnaq/Papss2/Hps4/Entpd1/Prrg1/St3gal4/Syk/Prkcd/Fbln1/Angpt4/Cela2a/Tmprss6/Comp	56
GO:0022898	GO:0022898	regulation of transmembrane transporter activity	56/4216	197/28832	0.284264	1.944	5.50209	4.17176e-07	3.82352e-06	1.79532e-06	Atp1b1/Gsto1/Dysf/Ank2/Gal/Ephb2/Ahnak/Fkbp1a/Pim1/Plcg2/Ednra/Camk2d/Cacnb3/Cacnb4/Crbn/Nedd4l/Cacng7/Nlgn3/Cftr/Cacnb2/Cacng5/Scn1b/Pln/Itgb1/Abcb1a/Cacng4/Ndufa4/Ubqln1/Chp1/Ahcyl1/Oxsr1/Selenon/Calm1/Sphk2/Myo5a/Gnb5/Atp1b3/Ptpn3/Nlgn2/Atpsckmt/Taco1/Htt/Atp1b2/Cnih2/Homer1/Wnk3/Drd4/Fgf11/Cracr2a/Pcsk9/Jsrp1/Gsg1l/Cacna1d/Ace2/Kcne2/Fgf14	56
GO:2000810	GO:2000810	regulation of bicellular tight junction assembly	16/4216	29/28832	0.551724	3.77308	6.18321	4.27989e-07	3.91704e-06	1.83923e-06	F11r/Epha2/Snai1/Snai2/Nedd4l/Cldn5/Rac1/Acvrl1/Prkch/Myo1c/Pkp2/Rock2/Prkaca/Tjp1/Nphp1/Nphp4	16
GO:0006643	GO:0006643	membrane lipid metabolic process	57/4216	202/28832	0.282178	1.92973	5.48777	4.31505e-07	3.94361e-06	1.8517e-06	Cyp1b1/Sphk1/St3gal6/Degs1/Abca8b/P2rx7/Cers2/Itgb8/B3gnt5/Cers6/Bax/Fut4/Mfsd8/Pigyl/St8sia2/Sccpdh/Pgap3/Mppe1/B4galt5/St6galnac4/Hacd3/St8sia1/Hacd1/Map7/Pigf/Arv1/Plpp2/Sgpp1/Hacd4/Smpd1/Cers4/Htra2/Tnfrsf1a/Smpd5/St8sia6/Pigq/St3gal2/Pigg/Pigv/Sphk2/Sgms2/Osbp/Crem/Elovl5/St3gal3/Vps54/Naga/Pgap2/Samd8/St3gal4/Asah2/Prkcd/Gm2a/Piga/Smpd3/Elovl6/Sgpp2	57
GO:1903052	GO:1903052	positive regulation of proteolysis involved in protein catabolic process	42/4216	132/28832	0.318182	2.17595	5.60412	4.3515e-07	3.97128e-06	1.8647e-06	Akt1/Tgfb1i1/Gclc/Trib3/Chfr/Ecscr/Sirt6/Plk2/Dvl1/Nupr1/Atxn3/Axin2/Ptk2b/L3mbtl3/Sirt2/Plk3/Dab2ip/Ccdc22/Trib1/Rchy1/Sgta/Mapk8/Prickle1/Gabarap/Rnf139/Nub1/Egf/Smurf1/Ubqln1/Rad23a/Axin1/Socs4/Zyg11b/Gsk3b/Det1/Dnajb2/Socs5/Ern1/Aurka/Plk1/Trib2/Kcne2	42
GO:0002043	GO:0002043	blood vessel endothelial cell proliferation involved in sprouting angiogenesis	14/4216	23/28832	0.608696	4.16269	6.27955	4.41172e-07	4.01118e-06	1.88343e-06	Hmox1/Nrarp/Epha2/Apela/Dll4/Agtr1a/Ngfr/Mmrn2/Bmper/Pdcd10/Gata2/Vegfa/Sema5a/Ppp1r16b	14
GO:0032354	GO:0032354	response to follicle-stimulating hormone	14/4216	23/28832	0.608696	4.16269	6.27955	4.41172e-07	4.01118e-06	1.88343e-06	Cyp1b1/Gclc/Ppargc1a/Asns/Gclm/Ednra/Epha5/Notch1/Gata4/Efna5/Fshr/Inhba/Pappa/Akr1c18	14
GO:0015833	GO:0015833	peptide transport	90/4216	369/28832	0.243902	1.66798	5.34449	4.41392e-07	4.01118e-06	1.88343e-06	Anxa7/Abcc4/Mgst1/Tcirg1/Ptprn/Cpt1a/Anxa5/Hmga2/Anxa1/Abcc5/Sirt6/Stx1a/Tiam1/Glud1/Sfrp1/Exoc3l/Map4k4/Clcf1/Midn/Gpld1/Epha5/Tcf7l2/Disp1/Fbn1/F2rl2/Rac1/Cftr/Ptger3/Cnr1/Mcu/Slc7a11/Cplx1/Ccn3/Ildr2/Syt9/Ptpmt1/Hmga1/Cask/Prkce/Brsk2/Myh9/Mfsd1/Eny2/Kcnj11/Ptpn11/Snx19/Smad2/Prkaca/Slc16a1/Myo5a/Gnaq/Arhgef7/Osbp/Nlgn2/Lrp5/Htt/Efna5/Rab3a/Hif1a/Ppp3cb/Slco3a1/Rab11fip2/Fam3a/Sidt2/Gprc6a/Rapgef4/Ucp2/Irs1/Pparg/Trpm4/Camk2n1/Aacs/Sirt4/Itsn1/Acsl4/Gnao1/Pfkl/Hmgcr/Foxo1/Cela2a/Syt7/Inhbb/Smpd3/Trpv4/Pex5l/Agt/Cacna1d/Piwil4/Tnfsf11/Mtnr1a	90
GO:0009267	GO:0009267	cellular response to starvation	58/4216	207/28832	0.280193	1.91616	5.47464	4.44489e-07	4.03363e-06	1.89397e-06	Comt/Angptl4/Impact/Upp1/Klf10/Gabarapl1/Nfe2l2/Plin2/Ctsk/Pik3c2b/Asns/Sfrp1/Prkag1/Atxn3/Map1lc3b/Ifi203/Tcf7l2/Eif2ak2/Mapk8/Mybbp1a/Dsc2/Lamp2/Gabarap/Itfg2/Rragc/Gas6/Kat5/Flcn/Mcu/Prkch/Micu1/Zc3h12a/Wdr45/Gcn1/Usp33/Eif2s1/Wdr24/Srebf2/Gas2l1/Pak4/Kptn/Mtor/Sesn3/Depdc5/Wipi1/Trim32/Xpr1/Bmpr2/Higd1a/Eif2ak4/Ucp2/Wrn/Wdr59/Foxo1/Inhbb/Pcsk9/Pak3/Tnfrsf11a	58
GO:0045913	GO:0045913	positive regulation of carbohydrate metabolic process	37/4216	110/28832	0.336364	2.30029	5.6546	4.46016e-07	4.0361e-06	1.89513e-06	Akt1/Src/Uchl1/Supt20/P2rx7/Pdgfb/Myc/Htr2a/Prkag1/Nnmt/Gpld1/P2ry1/Tcf7l2/Nfkb1/Plcd1/Slc25a12/Ddb1/Slc4a4/Egf/Adcyap1r1/Ppp1ca/Myh9/Akt2/Ppp4r3a/Prkaca/Phkb/Mtor/Epm2aip1/Hif1a/Phka1/Cry1/Zbtb20/Irs1/Insr/Ppp1r3b/Foxo1/Lhcgr	37
GO:0046849	GO:0046849	bone remodeling	37/4216	110/28832	0.336364	2.30029	5.6546	4.46016e-07	4.0361e-06	1.89513e-06	Tcirg1/Src/Tmem119/P2rx7/Ctsk/Ptn/Sfrp1/Nox4/Snx10/Epha2/Ptk2b/Lrrk1/Gpr137b/Prkca/Mdk/Cthrc1/Rac1/S1pr1/Il7/Ncdn/Suco/Gsk3b/Gpr137/Vegfa/Lrp5/Itgav/Ext1/Ihh/Syk/Syt7/Grem1/Adam8/Fshr/Dock5/Cyp19a1/Tnfrsf11a/Tnfsf11	37
GO:0000281	GO:0000281	mitotic cytokinesis	33/4216	93/28832	0.354839	2.42664	5.70284	4.58616e-07	4.13848e-06	1.9432e-06	Exoc3/Rab35/Exoc6b/Iqgap1/Klhdc8b/Rhob/Chmp2b/Ist1/Chmp4b/Exoc5/Exoc8/Rhoa/Rock2/Mtmr4/Chmp5/Snx9/Vps4a/Exoc2/Exoc4/Wnk1/Cntrob/Snx18/Incenp/Kif20b/Cep55/Kif23/Racgap1/Plk1/Anln/Ect2/Cenpa/Aurkb/Cit	33
GO:0034109	GO:0034109	homotypic cell-cell adhesion	33/4216	93/28832	0.354839	2.42664	5.70284	4.58616e-07	4.13848e-06	1.9432e-06	Jup/Sh2b3/Lgals1/Plaur/Il6ra/Emilin1/Htr2a/Cfh/F11r/Pear1/Tjp2/Ccm2l/Cd24a/F2rl3/Tyro3/Dsg2/Prkca/Dsc2/Slc7a11/Cd9/Lyn/Pkp2/Prkg1/Jak1/Rdx/Entpd1/Syk/Prkcd/Cela2a/Ptpru/Comp/Megf10/Tnfsf11	33
GO:0034110	GO:0034110	regulation of homotypic cell-cell adhesion	19/4216	39/28832	0.487179	3.33168	6.03016	4.68258e-07	4.21957e-06	1.98128e-06	Sh2b3/Lgals1/Plaur/Il6ra/Emilin1/Htr2a/F11r/Ccm2l/Cd24a/Prkca/Cd9/Lyn/Prkg1/Jak1/Rdx/Syk/Prkcd/Cela2a/Tnfsf11	19
GO:1901875	GO:1901875	positive regulation of post-translational protein modification	45/4216	146/28832	0.308219	2.10782	5.5537	4.74781e-07	4.27236e-06	2.00607e-06	Ahrr/Gnl3/Sphk1/Trib3/Chfr/Aimp2/Cdc14b/Inava/Rassf1/Trib1/Ube2v1/Rchy1/Bmi1/Tnip1/Sprtn/Mapk8/Prickle1/Gabarap/Rps2/Ndfip2/Zc3h12a/Pdcd6/Ubqln1/Pias3/Axin1/Senp2/Peli1/Nsmce3/Cdk5rap3/Dnaja3/Hdac4/Gsk3b/Dcun1d2/Xiap/Ube3a/Ube2s/Dnajb2/Cry1/Ticam1/Dcun1d4/Plk1/Arrdc4/Septin4/Trib2/Arrdc3	45
GO:0032602	GO:0032602	chemokine production	41/4216	128/28832	0.320312	2.19052	5.58655	4.86678e-07	4.3733e-06	2.05346e-06	Cxcl5/Lgals9/Tlr4/Nfkbiz/Il6ra/Hc/Epha2/C1qtnf3/Usp25/Cd24a/Gstp1/P2ry2/Snai2/Nfkb1/Eif2ak2/Klf4/Il4ra/Postn/Mcoln2/Sirpa/Tlr2/Lpl/Sigirr/Il16/Il7/Wnt5a/Mif/Slc37a4/Erbin/Trim32/Ticam1/Socs5/Fosl2/Zfpm1/Ext1/Pycard/Suz12/Syk/Trpv4/Aire/Ackr1	41
GO:0097084	GO:0097084	vascular associated smooth muscle cell development	4216-11-01	15/28832	0.733333	5.01505	6.43701	4.97269e-07	4.46224e-06	2.09522e-06	Hes1/Eng/Ednra/Smad6/Ramp2/Notch1/Adm/Pbrm1/Vegfa/Nfatc3/Comp	11
GO:0030879	GO:0030879	mammary gland development	52/4216	179/28832	0.290503	1.98666	5.48002	5.10652e-07	4.57595e-06	2.14862e-06	Nme1/Wnt2/Perp/Rtn4/Src/Id2/Tgfbr2/Ccnd1/Lbh/Slit2/Uprt/Epha2/Capn1/Ntn1/Bax/Gli2/Csf1/Nfkb1/Notch4/Zfp157/Neurl1a/Ccl2/Rplp0/Fgf2/Sox9/Gpx1/Usf2/Egf/Abcb1a/Xdh/Wnt5a/Stat5b/Arhgap5/Vegfa/Lrp5/Hif1a/Stat5a/Arhgap35/Csmd1/Irs1/Fasn/Ncoa1/Brca2/Igf1r/Prlr/Socs2/Itga2/Cyp19a1/Atp7b/Tnfrsf11a/Pax3/Tnfsf11	52
GO:0035051	GO:0035051	cardiocyte differentiation	57/4216	203/28832	0.280788	1.92023	5.44518	5.15323e-07	4.61138e-06	2.16525e-06	Fzd7/Tbx18/Hes1/Efnb2/Lmna/Bmp2/Zfp418/Sirt6/Pdgfb/Cdc42/Nox4/Ednra/Camk2d/Speg/Pi16/Ddx39b/Cavin4/Sox18/Ccn4/Nebl/Smad6/Tgfb2/Rxra/Akap13/Pdgfrb/Prickle1/Slc25a4/Col14a1/Acvr1b/Notch1/Bmp7/Fhl2/Sorbs2/Itgb1/Myo18b/Prkg1/Yy1/Gata4/Acadm/Gsk3b/Pbrm1/Mtor/Arid1a/Rbm10/Vegfa/Fhod3/Fdps/Cdk1/Cited2/Grem1/Alpk3/Inhba/Agt/Sik1/Ccnd2/Neb/Pax3	57
GO:0006695	GO:0006695	cholesterol biosynthetic process	26/4216	65/28832	0.4	2.73548	5.79697	5.23648e-07	4.67289e-06	2.19413e-06	Sod1/Cftr/Gnai1/Erlin2/Scp2/Prkaca/Srebf2/Fdft1/Lpcat3/Dhcr24/Ebp/Mvk/Fdps/Sc5d/Nsdhl/Tm7sf2/Lss/Cyp51/Hmgcr/Idi1/Msmo1/Hsd17b7/Pmvk/Hmgcs1/Dhcr7/Mvd	26
GO:1902653	GO:1902653	secondary alcohol biosynthetic process	26/4216	65/28832	0.4	2.73548	5.79697	5.23648e-07	4.67289e-06	2.19413e-06	Sod1/Cftr/Gnai1/Erlin2/Scp2/Prkaca/Srebf2/Fdft1/Lpcat3/Dhcr24/Ebp/Mvk/Fdps/Sc5d/Nsdhl/Tm7sf2/Lss/Cyp51/Hmgcr/Idi1/Msmo1/Hsd17b7/Pmvk/Hmgcs1/Dhcr7/Mvd	26
GO:0034101	GO:0034101	erythrocyte homeostasis	53/4216	184/28832	0.288043	1.96985	5.4618	5.34948e-07	4.76711e-06	2.23838e-06	Hmox1/Sh2b3/Id2/Sfxn1/Prdx1/Adar/Ldb1/Bpgm/Klf2/Dmtn/Cd24a/L3mbtl3/Slc48a1/Ypel4/Axl/Tmod3/Dyrk3/Prmt1/Rac1/Acvr1b/Rps14/Ets1/Slc25a38/Gata2/Hmga1/Lyn/Rbfox2/Klf13/Axin1/Brd1/Chmp5/Stat5b/Cdk5rap3/Pknox1/Sp1/Vegfa/Rb1/Senp1/Hif1a/Epas1/Nfe2l1/Stat5a/Ptbp3/Ncapg2/Zfpm1/Prkdc/Nemp1/Racgap1/Diaph3/Rcor1/Cited2/Inhba/Klf1	53
GO:0061035	GO:0061035	regulation of cartilage development	29/4216	77/28832	0.376623	2.57562	5.72942	5.36079e-07	4.76991e-06	2.23969e-06	Smad7/Rflnb/Bmp2/Ctsk/Rarg/Fgf18/Gli2/Axin2/Snai2/Bmp1/Ccn4/Tgfb2/Mdk/Sox9/Smad1/Adamts7/Wnt5a/Zfp219/Ptpn11/Smad3/Bmpr1b/Bmpr2/Tgfbr1/Mkx/Ihh/Smpd3/Grem1/Pkdcc/Scin	29
GO:0030072	GO:0030072	peptide hormone secretion	83/4216	334/28832	0.248503	1.69944	5.32093	5.36744e-07	4.76991e-06	2.23969e-06	Anxa7/Tcirg1/Ptprn/Cpt1a/Anxa5/Hmga2/Anxa1/Sirt6/Stx1a/Tiam1/Glud1/Sfrp1/Exoc3l/Map4k4/Clcf1/Midn/Gpld1/Epha5/Tcf7l2/Fbn1/F2rl2/Rac1/Cftr/Ptger3/Cnr1/Mcu/Cplx1/Ccn3/Ildr2/Syt9/Ptpmt1/Hmga1/Cask/Prkce/Brsk2/Myh9/Eny2/Kcnj11/Ptpn11/Snx19/Smad2/Prkaca/Slc16a1/Myo5a/Gnaq/Arhgef7/Osbp/Nlgn2/Lrp5/Htt/Efna5/Rab3a/Hif1a/Ppp3cb/Rab11fip2/Fam3a/Sidt2/Gprc6a/Rapgef4/Ucp2/Irs1/Pparg/Trpm4/Camk2n1/Aacs/Sirt4/Itsn1/Acsl4/Gnao1/Pfkl/Hmgcr/Foxo1/Cela2a/Syt7/Inhbb/Smpd3/Trpv4/Pex5l/Agt/Cacna1d/Piwil4/Tnfsf11/Mtnr1a	83
GO:0106027	GO:0106027	neuron projection organization	40/4216	124/28832	0.322581	2.20604	5.56982	5.42825e-07	4.8173e-06	2.26194e-06	Dbn1/Map1a/Ephb3/Dtnbp1/Ephb2/Tiam1/Cdc42/Dvl1/Prmt3/Ephb1/Shank3/Epha5/Arhgap33/Nlgn3/Dock10/Cask/Myo5b/Vps35/Adam10/Opa1/Stau2/Gsk3b/Afdn/Nedd9/Ube3a/Kifbp/Tanc2/Ckap5/Tanc1/Homer1/Grin2b/Zmynd8/Insr/Lrp8/Grin1/Igf1r/Dip2a/Srcin1/Ppp1r9a/Pak3	40
GO:0050731	GO:0050731	positive regulation of peptidyl-tyrosine phosphorylation	50/4216	170/28832	0.294118	2.01139	5.47343	5.5681e-07	4.93459e-06	2.31701e-06	Hes1/Src/Cspg4/Crlf1/Tlr4/Cd44/Icam1/Il6ra/Nox4/Htr2a/Plcg2/Clcf1/Ntf3/Itga5/Cd24a/Arhgef2/Iqgap1/Lrrk1/Il34/Pecam1/Neurl1a/Parp9/Ehd4/Nrp1/Il11/Hpx/Cav2/Itgb1/Egf/Tnfrsf1a/Hax1/Abi1/Ptpn11/Dvl2/Mif/Nedd9/Mtor/Osbp/Vegfa/Vegfb/Efna5/Pibf1/Sema4d/Syk/Angpt4/Srcin1/Gdnf/Grem1/Ptprz1/Agt	50
GO:0046883	GO:0046883	regulation of hormone secretion	86/4216	350/28832	0.245714	1.68037	5.29986	5.64464e-07	4.99554e-06	2.34563e-06	Anxa7/Tcirg1/Cpt1a/Anxa5/Gal/Hmga2/Anxa1/Sirt6/Tiam1/Glud1/Sfrp1/Map4k4/Clcf1/Midn/C1qtnf3/Sox11/Runx1/Gpld1/P2ry1/Epha5/Tcf7l2/Agtr1a/Tac1/Fbn1/F2rl2/Nell2/Rac1/Snx4/Cftr/Ptger3/Cnr1/Mcu/Il11/Ccn3/Syt9/Ptpmt1/Cask/Prkce/Brsk2/Myh9/Igfbp3/Eny2/Kcnj11/Ptpn11/Prkaca/Slc16a1/Gnaq/Arhgef7/Osbp/Nlgn2/Lrp5/Efna5/Hif1a/Ppp3cb/Cry1/Sidt2/Gprc6a/Inha/Rapgef4/Ucp2/Irs1/Rab11fip1/Pparg/Trpm4/Camk2n1/Aacs/Sirt4/Itsn1/Acsl4/Gnao1/Kiss1r/Pfkl/Hmgcr/Foxo1/Cela2a/Syt7/Inhbb/Pex5l/Inhba/Agt/Cacna1d/Cyp19a1/Piwil4/Oprk1/Tnfsf11/Mtnr1a	86
GO:0030073	GO:0030073	insulin secretion	72/4216	278/28832	0.258993	1.77118	5.34705	5.69548e-07	5.03362e-06	2.36351e-06	Anxa7/Tcirg1/Ptprn/Cpt1a/Anxa1/Sirt6/Stx1a/Tiam1/Glud1/Sfrp1/Map4k4/Midn/Gpld1/Epha5/Tcf7l2/Fbn1/F2rl2/Rac1/Cftr/Ptger3/Cnr1/Mcu/Cplx1/Ccn3/Ildr2/Syt9/Ptpmt1/Hmga1/Cask/Prkce/Brsk2/Myh9/Eny2/Kcnj11/Ptpn11/Snx19/Smad2/Prkaca/Slc16a1/Myo5a/Gnaq/Osbp/Nlgn2/Lrp5/Htt/Efna5/Rab3a/Hif1a/Ppp3cb/Rab11fip2/Fam3a/Sidt2/Gprc6a/Rapgef4/Ucp2/Irs1/Trpm4/Camk2n1/Aacs/Sirt4/Acsl4/Gnao1/Pfkl/Hmgcr/Foxo1/Cela2a/Syt7/Inhbb/Agt/Cacna1d/Piwil4/Mtnr1a	72
GO:0009636	GO:0009636	response to toxic substance	64/4216	238/28832	0.268908	1.83898	5.37866	5.79913e-07	5.11819e-06	2.40322e-06	Cyp1a1/Cyp1b1/Sod3/Comt/Cat/Gsr/Gsto1/Txnrd1/Gsta3/Nqo1/Srxn1/Nfe2l2/Prdx1/Abcb6/Asns/Pim1/Mt2/Nupr1/Bax/Cygb/Col6a1/Gstp1/Gpx8/Eif2ak2/Sod1/Pxdn/Txn1/Bak1/Arhgap33/Fbln5/Esd/Mt1/Rab29/Rdh12/Slc7a11/Scn1b/Htra2/Gpx1/Lyn/Prkce/Nxn/Prkcg/Abcb1a/Gstt1/Aifm1/Rdh11/Ubiad1/Kdm3b/Srsf9/Gstm5/Hif1a/Gch1/Dnmt3a/Trp53inp1/Map1b/Cdk1/Prxl2a/Ahr/Inhbb/Slc6a14/Slc47a2/Ppp1r9a/Ddc/Muc2	64
GO:0046488	GO:0046488	phosphatidylinositol metabolic process	45/4216	147/28832	0.306122	2.09348	5.50066	5.88073e-07	5.1831e-06	2.4337e-06	Inpp5b/Ip6k2/Agpat5/Pik3cd/Synj2/Pdgfb/Pik3c2b/Dgke/Pip4p2/Htr2a/Plcg2/Pitpnc1/Pigyl/Plcd1/Plcl1/Pgap3/Mppe1/Pdgfrb/Pip4k2c/Pigf/Tmem150a/Cdipt/Pi4ka/Plce1/Ptpmt1/Ttc7/Pdgfa/Sacm1l/Pigq/Mtmr4/Inppl1/Pigg/Plcb3/Pigv/Inpp4a/Ipmk/Pi4k2a/Lclat1/Pikfyve/Pgap2/Plcl2/Piga/Pip5k1b/Pik3cg/Plch2	45
GO:0043467	GO:0043467	regulation of generation of precursor metabolites and energy	48/4216	161/28832	0.298137	2.03887	5.47046	6.00049e-07	5.28141e-06	2.47986e-06	Ier3/Il10rb/Akt1/Src/Uchl1/Cxxc5/Ppargc1a/P2rx7/Sirt6/Ddit4/Myc/Cavin3/Htr2a/Prkag1/Nupr1/Grb10/Pde2a/Slc25a12/Ifnar1/Eif6/Flcn/Ppp1r3c/Slc4a4/Phlda2/Ppp1ca/Ifnlr1/Rhoa/Akt2/Pnpt1/Macroh2a1/Prkaca/Phkb/Hdac4/Gsk3b/Mtor/Epm2aip1/Hif1a/Phka1/Gfpt1/Sik2/Zbtb20/Cdk1/Irs1/Insr/Ppp1r3b/Opn3/Ppp1r3f/Trpv4	48
GO:0003205	GO:0003205	cardiac chamber development	57/4216	204/28832	0.279412	1.91082	5.40283	6.14256e-07	5.39908e-06	2.53511e-06	Wnt2/Smad7/Ank2/Hes1/Id2/Tgfbr2/Parva/Bmp2/Hey1/Tpm1/Zfpm2/Fkbp1a/Snx17/Slit2/Eng/Ednra/Ccm2l/Sox11/Robo2/Pde2a/Col11a1/Dll4/Smad6/Tgfb2/Ltbp1/Nrp2/Adamts1/Rxra/Notch1/Bmp7/Fhl2/Nrp1/Ryr2/Eva1a/Fzd1/Kcnk2/Plxnd1/Nfatc1/Pkp2/Wnt5a/Ap2b1/Trip11/Gata4/Greb1l/Hectd1/Nsd2/Arid1a/Hif1a/Bmpr2/Tgfbr1/Sos1/Zfpm1/Nphp3/Ahr/Prdm1/Mybpc3/Cited2	57
GO:0048873	GO:0048873	homeostasis of number of cells within a tissue	23/4216	54/28832	0.425926	2.91278	5.82242	6.25219e-07	5.48046e-06	2.57332e-06	P2rx7/Nfkbiz/Tuba1a/Bax/F2r/Flt3l/Csf1/Rac1/Col14a1/Sox9/Notch1/Elp6/Ildr2/Gata2/Il7/Kras/Ptpn11/Fh1/Xiap/Vegfa/Vps54/Fosl2/Tex15	23
GO:0071526	GO:0071526	semaphorin-plexin signaling pathway	23/4216	54/28832	0.425926	2.91278	5.82242	6.25219e-07	5.48046e-06	2.57332e-06	Sema3e/Flna/Sema5b/Plxna3/Sema6d/Ednra/Sema6a/Sema3f/Kdr/Nrp2/Sema6c/Rac1/Nrp1/Plxnd1/Farp2/Arhgdia/Rhoa/Plxnc1/Sema5a/Sema7a/Sema4d/Gdnf/Sema3g	23
GO:0099072	GO:0099072	regulation of postsynaptic membrane neurotransmitter receptor levels	49/4216	166/28832	0.295181	2.01866	5.44715	6.39028e-07	5.59388e-06	2.62658e-06	Tspan7/Efnb2/Sh3glb2/Rap2a/Ophn1/Flot2/Rapsn/Ap2m1/Nptxr/Sirt2/Akap5/Hras/Nptx2/Neto2/Nedd4l/Cacng7/Als2/Gabarap/Cacng5/Nsg1/Cplx1/Dlg3/Pacsin1/Itgb1/Hsp90aa1/Vps35/Cacng4/Adam10/Ap2b1/Sacm1l/Ncdn/Slc9a6/Ap3m1/Gsk3b/Inpp4a/Snap47/Gpsm2/Gpc4/Snx27/Erbin/Rdx/Cpt1c/Rnf216/Rapgef4/Porcn/Myo6/Susd4/Drd4/Gsg1l	49
GO:0030500	GO:0030500	regulation of bone mineralization	32/4216	90/28832	0.355556	2.43154	5.62909	6.46273e-07	5.64962e-06	2.65275e-06	Tmem119/Rflnb/Bmp2/P2rx7/Ptn/Mgp/Bmp2k/Ptk2b/Rxra/Fzd9/S1pr1/Sox9/Bmp7/Fbn2/Ddr2/Mia3/Bcor/Smad3/Sgms2/Adgrv1/Bmpr1b/Hif1a/Bmpr2/Trpm4/Nbr1/Txlng/Slc20a2/Nell1/Grem1/Pkdcc/Comp/Nfe2	32
GO:0019827	GO:0019827	stem cell population maintenance	60/4216	219/28832	0.273973	1.87362	5.37074	6.5368e-07	5.70662e-06	2.67951e-06	Fzd7/Gnl3/Bcl9/Kdm3a/Hes1/Hmga2/Srrt/Klf10/Sirt6/Lbh/Ldb1/Mtf2/Ptn/Myc/Sfrp1/Ldb2/Setd6/Tead1/Tcf7l2/Klf4/Mapk8/Prrx1/Trp63/Tead4/Sox9/Wdr43/Notch1/Bmp7/Cdh2/Gata2/Med12/Med17/Med24/Rtf1/Cul4a/Smarca2/Med7/Sap130/Brms1l/Cdc73/Ski/Bicral/Smarcc1/Rif1/Nipbl/Arid1a/Bcl7c/Lrp5/Hook3/Kat6a/Dis3l2/Wdr47/Sin3a/Cnot1/Ing2/Fut10/Aspm/Wdr62/Foxo1/Fancd2	60
GO:0042254	GO:0042254	ribosome biogenesis	80/4216	320/28832	0.25	1.70968	5.28316	6.58971e-07	5.74501e-06	2.69754e-06	Ipo4/Zfp593/Nat10/Wdr75/Nob1/Rrp15/Nle1/Las1l/Brix1/Gnl2/Eif5/Ythdf2/Nop2/Zfp622/Nip7/Wdr36/Nhp2/Exosc5/Zcchc4/Rpp25/Bop1/Aatf/Eif6/Gtpbp4/Mybbp1a/Mrps7/Gtf3a/Ppan/Pwp2/Grwd1/Eif1a/Rplp0/Rrp36/Wdr43/Nsun3/Rps14/Ngdn/Sde2/Ebna1bp2/Nop14/Wdr74/Rpsa/Rps12/Noa1/C1qbp/Rpf1/Ddx18/Nop56/Rps7/Fbl/Surf6/Npm3/Fdxacb1/Gtpbp10/Ddx49/Riok3/Mrpl10/Rrs1/Cul4a/Rrn3/Mtrex/Ftsj3/Eif5b/Ltv1/Nol10/Ngrn/Drosha/Eral1/Nop10/Rbm10/Mpv17l/Trmt2b/Eri1/Xpo1/Prkdc/Rnasel/Efl1/Utp14b/Tfb1m/Mettl15	80
GO:0065004	GO:0065004	protein-DNA complex assembly	50/4216	171/28832	0.292398	1.99962	5.42575	6.76112e-07	5.88647e-06	2.76396e-06	Brd2/Nfkbiz/Med11/Grwd1/Sox9/Macroh2a2/Rnf4/Naa60/Asf1a/Med17/Med24/Rrn3/Smarca2/Nap1l4/Med7/Cand1/Taf6/Sart3/Macroh2a1/Atad2b/Med19/Hp1bp3/Dr1/Smarca5/Rsf1/Nasp/Taf3/Taf2/Kat6a/Dnajc9/Med23/Bdp1/Trappc12/Tcf4/Mis18a/Taf4b/Med9/Nap1l2/H1f0/Chaf1a/Taf1/Cenpe/Cenpa/Rad51c/Cenpo/H1f4/Ahr/Kntc1/Nap1l5/H4c14	50
GO:0003018	GO:0003018	vascular process in circulatory system	68/4216	259/28832	0.262548	1.79549	5.32205	6.80137e-07	5.91352e-06	2.77666e-06	Sod3/Abr/Akt1/Faah/Gclc/Pdgfb/Gclm/Icam1/Klf2/Htr2a/Slit2/Capn1/Tjp2/Acta2/Ednra/Arhgap42/F2r/Pde2a/Cdh5/P2ry1/Pde3a/P2ry2/Sod1/Smad6/Kdr/Gpr4/Agtr1a/P2rx4/Cldn5/Ramp2/Cftr/Akap12/Ptger3/Adm/Slc5a6/Plekha7/Esr2/Adora2a/Gpx1/Itgb1/Ocln/Abcb1a/Rbfox2/Prkg1/Plvap/Rhoa/Rock2/Tjp1/Wdr35/Vegfa/Hif1a/Zdhhc21/Bmpr2/Gch1/Arhgap35/Ext1/Trpm4/Dock4/Fabp5/Nppc/Hmgcr/Ahr/Cbs/Smpd3/Trpv4/Agt/Dock5/Comp	68
GO:0086001	GO:0086001	cardiac muscle cell action potential	25/4216	62/28832	0.403226	2.75754	5.73329	7.20602e-07	6.25689e-06	2.93789e-06	Jup/Tbx18/Ank2/Flna/Camk2d/Dsg2/Tmem161b/Nedd4l/Hcn4/Cacnb2/Kcnj2/Dsc2/Kcnn2/Kcnd2/Ryr2/Scn1b/Pkp2/Calm1/Nup155/Cacna2d1/Kcnh2/Slc4a3/Trpm4/Cacna1d/Kcne2	25
GO:0017015	GO:0017015	regulation of transforming growth factor beta receptor signaling pathway	45/4216	148/28832	0.304054	2.07934	5.44803	7.26252e-07	6.29745e-06	2.95693e-06	Smad7/Tgfb1i1/Bmp2/Fam89b/Pmepa1/Fkbp1a/Emilin1/Eng/Sox11/Hsp90ab1/Nrros/Il17rd/Smad6/Ltbp1/Rasl11b/Lrrc32/Lats2/Fbn1/Cdh3/Flcn/Fbn2/Usp15/Gdf15/Cav2/Lox/Smurf1/Axin1/Sap130/Lemd3/Twsg1/Brms1l/Ski/Smad2/Smad3/Skil/Tsc22d1/Men1/Sin3a/Ing2/Chst11/Pparg/Hipk2/Cited2/Pbld2/Onecut2	45
GO:0008016	GO:0008016	regulation of heart contraction	57/4216	205/28832	0.278049	1.90149	5.36073	7.30813e-07	6.32847e-06	2.9715e-06	Atp1b1/Jup/Smad7/Nos1ap/Tbx18/Ank2/Flna/Src/Myl4/Tpm1/Stc1/Ednra/Apela/Kcnip1/Irx5/Slc1a1/Dsg2/Tmem161b/Prkca/Tgfb2/Tac1/P2rx4/Hcn4/Cacnb2/Kcnj2/S100a1/Dsc2/Kcnn2/Spx/Adm/Kcnd2/Dmpk/Ryr2/Scn1b/Pln/Hsp90aa1/Zc3h12a/Pkp2/Glrx3/Calm1/Gata4/Nup155/Hdac4/Cacna2d1/Kcnh2/Slc4a3/Epas1/Gch1/Sp4/Trpm4/Gnao1/Mybpc3/Agt/Cacna1d/Ace2/Myh7b/Kcne2	57
GO:0035904	GO:0035904	aorta development	29/4216	78/28832	0.371795	2.5426	5.64576	7.34601e-07	6.35272e-06	2.98289e-06	Hes1/Efnb2/Tgfbr2/Hey1/Adamts9/Snx17/Eng/Ednra/Robo2/Pde2a/Dll4/Smad6/Notch4/Tgfb2/Ltbp1/Ngfr/Fkbp10/Pdgfrb/Prickle1/Acvrl1/Notch1/Plxnd1/Lox/Col3a1/Eya1/Ap2b1/Hectd1/Kat6a/Prdm1	29
GO:0006112	GO:0006112	energy reserve metabolic process	37/4216	112/28832	0.330357	2.25922	5.52572	7.38918e-07	6.37292e-06	2.99237e-06	Comt/Akt1/Gabarapl1/Pcdh12/Gbe1/Grb10/Pygm/Col6a1/Tcf7l2/Atg3/Agl/Ppp1r3c/Eva1a/Phlda2/Ppp1ca/Pgf/Wdr45/Akt2/Selenon/Pygb/Acadm/Phkb/Gsk3b/Mtor/Pgm1/Phka2/Slc37a4/Epm2aip1/Wipi1/Phka1/Gfpt1/Gys1/Irs1/Insr/Ppp1r3b/Pygl/Ppp1r3f	37
GO:0097061	GO:0097061	dendritic spine organization	37/4216	112/28832	0.330357	2.25922	5.52572	7.38918e-07	6.37292e-06	2.99237e-06	Dbn1/Ephb3/Dtnbp1/Ephb2/Tiam1/Cdc42/Dvl1/Prmt3/Ephb1/Shank3/Epha5/Arhgap33/Nlgn3/Dock10/Cask/Myo5b/Vps35/Adam10/Opa1/Stau2/Afdn/Nedd9/Ube3a/Tanc2/Ckap5/Tanc1/Homer1/Grin2b/Zmynd8/Insr/Lrp8/Grin1/Igf1r/Dip2a/Srcin1/Ppp1r9a/Pak3	37
GO:0006282	GO:0006282	regulation of DNA repair	60/4216	220/28832	0.272727	1.8651	5.3306	7.71942e-07	6.64883e-06	3.12192e-06	Apbb1/Ier3/Parp3/Supt20/Hmga2/Sirt6/Otub1/Axin2/Tada1/Prmt1/Rnf8/Hdac10/Kat5/Cbx8/Kmt5a/Spire2/C1qbp/Prkcg/Ino80c/Eny2/Rps3/Eya1/Cul4a/Smarca2/Wdr48/Taf6/Tada3/Peli1/Yy1/Arid2/Fh1/Ruvbl2/Ppp4r3a/Nsd2/Smarcc1/Trrap/Pbrm1/Rif1/Pot1a/Arid1a/Bcl7c/Spire1/Slf2/Taf2/Fbh1/Rnf168/Usp1/Parg/Slf1/Recql5/Atr/Prkdc/Brca1/Foxm1/Plk1/Fignl1/Smchd1/Spidr/Tex15/Dpf3	60
GO:0051302	GO:0051302	regulation of cell division	53/4216	186/28832	0.284946	1.94866	5.37166	7.73834e-07	6.65622e-06	3.12539e-06	Cat/Klhl21/Pdgfd/Pdgfb/Lbh/Ptn/Myc/Cdc14b/Cdc42/Pkp4/Sirt2/Plk3/Rab11fip4/Tgfb2/Mdk/Kdf1/Fgf2/Trp63/Susd2/Prkce/Smyd5/Cspp1/Pgf/Pdgfa/Rhoa/Tada3/Calm1/Vps4a/Kif3b/Dr1/Vegfa/Vegfb/Wnk1/Zbtb18/Men1/Cetn2/Garem1/Cdc14a/Nap1l2/Incenp/Kif20b/Aurka/Kif23/Aspm/Map10/Racgap1/Prc1/Plk1/Ect2/Aurkb/Brca2/Igf1r/Cit	53
GO:0006929	GO:0006929	substrate-dependent cell migration	16/4216	30/28832	0.533333	3.64731	6.00379	7.92251e-07	6.79646e-06	3.19124e-06	Cspg4/Itga11/Fn1/Pdgfb/Shtn1/Slit2/Ntn1/Snai2/Ston1/Tnfrsf12a/Nrp1/Anks1/Fbln1/Epb41l5/Adam8/Itga2	16
GO:0051894	GO:0051894	positive regulation of focal adhesion assembly	16/4216	30/28832	0.533333	3.64731	6.00379	7.92251e-07	6.79646e-06	3.19124e-06	Thy1/Map4k4/Sdc4/Iqgap1/Col16a1/S100a10/Kdr/Rac1/Nrp1/Ppm1f/Myh9/Ptpn11/Smad3/Vegfa/Epb41l5/Fmn1	16
GO:0007159	GO:0007159	leukocyte cell-cell adhesion	100/4216	427/28832	0.234192	1.60157	5.18293	7.97547e-07	6.83278e-06	3.2083e-06	Cxcl12/Vnn1/Smad7/Akt1/Lgals9/Hes1/Efnb2/Tgfbr2/Thy1/Brd2/Lgals1/Klhl25/Irf1/Anxa1/Msn/Cd44/Nfkbiz/Il1rl2/Icam1/Egr3/Nrarp/Sele/Flot2/Cfh/F11r/Capn1/Fut4/Runx1/Itga5/Cd24a/Zfp608/Dusp3/Sdc4/Gstp1/H2-DMa/Chst2/Mdk/Hspb1/Irgm1/Bmi1/Tnip1/Pecam1/Klf4/Lrrc32/Il4ra/Gpnmb/Sirpa/Ccl2/Kat5/Bmp7/Ets1/Olr1/Lgals8/Ildr2/Adora2a/Itgb1/Hsp90aa1/Zc3h12a/Cd28/Il7/Glmn/Dusp10/Rps3/Rhoa/Nck2/Ap3d1/Smarca2/Mia3/Opa1/Twsg1/Peli1/Arid2/Stat5b/Dnaja3/Smarcc1/Gpam/Pbrm1/Arid1a/Fadd/Wnk1/Cbfb/Zdhhc21/Ezr/Stat5a/Sox12/Socs5/Golph3/Ext1/Pycard/Ihh/H2-M3/St3gal4/Sema4d/Syk/Dock8/Adam8/Cd59b/Gimap3/Cx3cr1/Tnfsf11	100
GO:0002090	GO:0002090	regulation of receptor internalization	33/4216	95/28832	0.347368	2.37555	5.55763	8.01593e-07	6.8492e-06	3.21601e-06	Tspan7/Ankrd13b/Cd63/Dtnbp1/Efnb2/Ophn1/Sele/Plk2/Ap2m1/Plcg2/Ntf3/Apela/Napb/Rin3/Sirt2/Akap5/Nedd4l/Pard3/Pacsin1/Egf/Ncdn/Mkln1/Atxn2/Vegfa/Rnf216/Insr/Syk/Susd4/Ahi1/Drd4/Grem1/Pcsk9/Gsg1l	33
GO:2000628	GO:2000628	regulation of miRNA metabolic process	33/4216	95/28832	0.347368	2.37555	5.55763	8.01593e-07	6.8492e-06	3.21601e-06	Gnl3/Bmp2/Pdgfb/Atoh8/Myc/Fosl1/Hras/Zswim8/Tead1/Klf5/Nfkb1/Smad6/Tgfb2/Ngfr/Klf4/Sox9/Ets1/Smad1/Gata2/Zc3h12a/Nr2f1/Pnpt1/Yy1/Gata4/Srebf2/Drosha/Hdac4/Smad3/Hif1a/Tgfbr1/Nfatc3/Pparg/Agt	33
GO:0009141	GO:0009141	nucleoside triphosphate metabolic process	75/4216	296/28832	0.253378	1.73278	5.24439	8.37574e-07	7.14715e-06	3.35591e-06	Atp1b1/Nme1/Ier3/Src/Uchl1/Ppargc1a/Pid1/P2rx7/Sirt6/Ddit4/Bpgm/Myc/Htr2a/Prkag1/Cfh/Nupr1/Bend3/Hspa8/Mfsd8/Col6a1/Myh8/Slc25a12/Nme2/Rab23/Eif6/Ctns/Flcn/Pfkfb3/Slc4a4/Rhoa/Sdha/Clpx/Opa1/Selenon/Nme7/Entpd7/Prkaca/Aldoa/Pgam1/Hdac4/Sphk2/Ndufb3/Mtor/Ndufa6/Fkrp/Bcl2l13/Atpsckmt/Galk1/Foxk2/Pkm/Hif1a/Pgk1/Rrm2b/Nudt2/Fam3a/Eno3/Eno1/Parg/Sik2/Eno1b/Zbtb20/Impdh1/Ucp2/Efl1/Pfkp/Entpd1/Fignl1/Insr/Slc25a13/Tpi1/Pfkl/Enpp3/Gale/Aldoc/Dmac2l	75
GO:0031111	GO:0031111	negative regulation of microtubule polymerization or depolymerization	22/4216	51/28832	0.431373	2.95003	5.76827	8.3936e-07	7.1529e-06	3.35861e-06	Camsap3/Ccdc88c/Map1a/Map2/Arhgef2/Cdh5/Tubb4a/Clip3/Mapre1/Camsap1/Clasp1/Gas2l1/Arhgef7/Clasp2/Mid1ip1/Specc1l/Fkbp4/Wdr47/Map1b/Tpx2/Diaph3/Map6d1	22
GO:1903034	GO:1903034	regulation of response to wounding	51/4216	177/28832	0.288136	1.97048	5.35972	8.58224e-07	7.30399e-06	3.42955e-06	Cadm4/Plat/Anxa5/Flna/Sh2b3/Ephb2/Nfe2l2/Anxa1/Cers2/Pdgfb/Plaur/Ptn/Emilin1/Dmtn/Enpp4/Cd24a/F2r/Thbd/Vwf/Hras/Ccn4/Tnfrsf12a/Mdk/Klf4/Ccl2/Phldb2/Serpine1/Rtn4r/Fgf2/Scarf1/Ddr2/Cask/Itgb1/Cd9/Prkce/D130043K22Rik/Prkg1/Pdgfa/Map2k2/Clasp1/Smad3/Mtor/Clasp2/Arfgef1/Vegfb/Hif1a/Ptprf/St3gal4/Prkcd/Igf1r/Tmprss6	51
GO:0061620	GO:0061620	glycolytic process through glucose-6-phosphate	13/4216	21/28832	0.619048	4.23349	6.13441	8.76923e-07	7.45327e-06	3.49965e-06	Aldoa/Bcl2l13/Galk1/Foxk2/Pkm/Pgk1/Eno3/Eno1/Eno1b/Pfkp/Tpi1/Pfkl/Gale	13
GO:0050708	GO:0050708	regulation of protein secretion	84/4216	343/28832	0.244898	1.67479	5.20291	8.78657e-07	7.45815e-06	3.50194e-06	Wls/Anxa7/Apbb1/Rhbdf2/Tcirg1/Cpt1a/Anxa5/Rhbdf1/Tlr4/Anxa1/P2rx7/Sirt6/Tiam1/Glud1/Sfrp1/Map4k4/Midn/C1qtnf3/Exph5/F2r/Gpld1/Epha5/Tcf7l2/Tgfb2/Fbn1/F2rl2/Rac1/Frmd4a/Cftr/Tlr2/Ptger3/Cnr1/Mcu/Ccn3/Syt9/Ptpmt1/Adora2a/Cask/Prkce/Brsk2/Myh9/Vps35/Eny2/Kcnj11/Adam9/Ptpn11/Dnajc1/Prkaca/Slc16a1/Gnaq/Osbp/Nlgn2/Lrp5/Efna5/Hif1a/Ppp3cb/Sidt2/Gprc6a/Rapgef4/Golph3/Ucp2/Irs1/Rab11fip1/Pparg/Trpm4/Camk2n1/Aacs/Sirt4/Acsl4/Gnao1/Cyp51/Pfkl/Hmgcr/Foxo1/Ahi1/Drd4/Cela2a/Syt7/Inhbb/Srcin1/Agt/Cacna1d/Piwil4/Mtnr1a	84
GO:1902107	GO:1902107	positive regulation of leukocyte differentiation	60/4216	221/28832	0.271493	1.85666	5.29068	9.10069e-07	7.70446e-06	3.61759e-06	Vnn1/Lgals9/Id2/Tgfbr2/Brd2/Klhl25/Klf10/Mmp14/Irf1/Anxa1/Nfkbiz/Il1rl2/Egr3/Ror2/Il15ra/Runx1/Flt3l/Fes/H2-DMa/Axl/Csf1/Trib1/Prkca/Mdk/Il34/Zbtb46/Il4ra/Gas6/Kat5/Hsp90aa1/Ninj1/Hax1/Il7/Dusp10/Rhoa/Ap3d1/Smarca2/Opa1/Arid2/Stat5b/Smarcc1/Xrcc6/Gsk3b/Pbrm1/Nedd9/Arid1a/Fadd/Rb1/Cbfb/Stat5a/Sox12/Socs5/Prkdc/Ihh/H2-M3/Syk/Adam8/Tnfrsf11a/Gimap3/Tnfsf11	60
GO:1903708	GO:1903708	positive regulation of hemopoiesis	60/4216	221/28832	0.271493	1.85666	5.29068	9.10069e-07	7.70446e-06	3.61759e-06	Vnn1/Lgals9/Id2/Tgfbr2/Brd2/Klhl25/Klf10/Mmp14/Irf1/Anxa1/Nfkbiz/Il1rl2/Egr3/Ror2/Il15ra/Runx1/Flt3l/Fes/H2-DMa/Axl/Csf1/Trib1/Prkca/Mdk/Il34/Zbtb46/Il4ra/Gas6/Kat5/Hsp90aa1/Ninj1/Hax1/Il7/Dusp10/Rhoa/Ap3d1/Smarca2/Opa1/Arid2/Stat5b/Smarcc1/Xrcc6/Gsk3b/Pbrm1/Nedd9/Arid1a/Fadd/Rb1/Cbfb/Stat5a/Sox12/Socs5/Prkdc/Ihh/H2-M3/Syk/Adam8/Tnfrsf11a/Gimap3/Tnfsf11	60
GO:2001224	GO:2001224	positive regulation of neuron migration	14/4216	24/28832	0.583333	3.98925	6.06293	9.15655e-07	7.74156e-06	3.63501e-06	Mapk8ip3/Flna/Shtn1/Sema6a/Arhgef2/Dab2ip/Mdk/Nsmf/Mapk8/Nipbl/Kif20b/Il1r1/Wdr62/Ptprz1	14
GO:0001706	GO:0001706	endoderm formation	23/4216	55/28832	0.418182	2.85982	5.7135	9.26146e-07	7.80787e-06	3.66614e-06	Hmga2/Col5a2/Mmp14/Col12a1/Fn1/Sox7/Itga5/Col6a1/Col8a1/Col11a1/Col5a1/Col4a2/Mmp8/Myh9/Mmp15/Rtf1/Macroh2a1/Gata4/Cdc73/Smad2/Brd3/Itgav/Inhba	23
GO:0061383	GO:0061383	trabecula morphogenesis	23/4216	55/28832	0.418182	2.85982	5.7135	9.26146e-07	7.80787e-06	3.66614e-06	Slc40a1/Hey1/Fkbp1a/Sfrp1/Col1a1/Eng/Ccm2l/Thbs3/Dll4/Tgfb2/Adamts1/S1pr1/Notch1/Bmp7/Fhl2/Fbn2/Nfatc1/Rhoa/Vegfa/Tgfbr1/Sos1/Sema4d/Grem1	23
GO:0006417	GO:0006417	regulation of translation	90/4216	375/28832	0.24	1.64129	5.17306	9.27139e-07	7.80787e-06	3.66614e-06	Cyp1b1/Rbm24/Ajuba/Akt1/Impact/Eif4e3/Nat10/Klhl25/Eif5a2/Eif5/Dus3l/Ythdf2/Ptk2b/Shfl/Ddx39b/Mtg2/Wtip/Tarbp2/Rbm3/Prkca/Eif2ak2/Zcchc4/Secisbp2/Pld1/Bcl3/Rxra/Prmt1/Eif6/Neurl1a/Eif4ebp1/Igf2bp2/Alkbh1/Nsun3/Rps14/Ngdn/Eif5a/Rnf139/Rbms3/Prkch/Rplp1/Cdk4/Pus7/Mif4gd/C1qbp/Smyd5/Ppp1ca/Kbtbd8/Tia1/Rps3/Fxr2/Gcn1/Nck2/Akt2/Cyfip1/Ncbp1/Eif5b/Hbs1l/Dnajc3/Dnajc1/Eif4ebp2/Pstk/Larp1/Xrn1/Uhmk1/Eif2s1/Cnot6l/Ngrn/Lsm14b/Tnrc6b/Mtor/Alkbh5/Tsfm/Pum1/Taco1/Pkm/Enc1/Aco1/Mvk/Cnot1/Cnot6/Ern1/Gtdc1/Eif2ak4/Prkdc/Msi2/Samd4/Elavl4/Itga2/Aire/Piwil4	90
GO:0048593	GO:0048593	camera-type eye morphogenesis	49/4216	168/28832	0.291667	1.99462	5.35077	9.4273e-07	7.92879e-06	3.72292e-06	Tspan12/Thy1/Ephb2/Adamts9/Ptn/Cfh/Epha2/Bax/Sox11/Irx5/Ephb1/Rdh13/Slc1a1/Col8a1/Kdr/Bak1/Fjx1/Sox9/Notch1/Bmp7/Ttc8/Casz1/Rom1/Sdk2/Yy1/Ski/Phactr4/Arid1a/Sp1/Hipk1/Cdon/Vegfa/Lrp5/Hif1a/Ift172/Sox12/Shroom2/Bbs10/Pou2f1/Ihh/Rpgr/Nectin1/Alms1/Man2a1/Hipk2/Ahi1/Prdm1/Cited2/Ntrk2	49
GO:0010657	GO:0010657	muscle cell apoptotic process	41/4216	131/28832	0.312977	2.14036	5.41378	9.63841e-07	8.07559e-06	3.79185e-06	Bag3/Hmox1/Casp12/Nfe2l2/Ilk/Mapk7/Nupr1/Capn1/Hspa8/Rapgef3/Camk2d/Ptk2b/Col6a1/Acot1/Capn2/Mdk/Agtr1a/Mapk8/Cftr/Slc25a4/Notch1/Eif5a/Dmpk/Nol3/Hsp90aa1/Zc3h12a/Igfbp3/Gata4/Gsk3b/Rbm10/Apaf1/Gch1/Rps6ka2/Dynlt1f/Pparg/Sirt4/Hmgcr/Foxo1/Igf1r/Bnip3/Agt	41
GO:0002063	GO:0002063	chondrocyte development	18/4216	37/28832	0.486486	3.32694	5.86137	9.6395e-07	8.07559e-06	3.79185e-06	Smad7/Tgfbr2/Rflnb/Sulf1/Rarg/Fgf18/Axin2/Col11a1/Sox9/Mia3/Sulf2/Bmpr1b/Bmpr2/Mex3c/Chst11/Ext1/Smpd3/Comp	18
GO:0032967	GO:0032967	positive regulation of collagen biosynthetic process	18/4216	37/28832	0.486486	3.32694	5.86137	9.6395e-07	8.07559e-06	3.79185e-06	Creb3l1/Pdgfb/Eng/Gli2/F2r/Vim/Ltbp1/Pdgfrb/Ccl2/Serpine1/Acvr1b/Cbx8/Ddr2/Suco/Mkx/Ihh/Itga2/Inhba	18
GO:0006354	GO:0006354	DNA-templated transcription elongation	39/4216	122/28832	0.319672	2.18614	5.43341	9.68066e-07	8.09953e-06	3.80309e-06	Ccnt2/Sirt6/Ldb1/Med11/Ell/Adrm1/Cbx7/Eaf1/Polr1d/Polr2e/Rnf8/Wdr43/Nelfb/Ell3/Usp15/Pwwp2b/Med17/Eny2/Med24/Rtf1/Ubtf/Wdr82/Axin1/Ncbp1/Med7/Sart3/Ccar2/Med19/Zc3h4/Cdc73/Cdk13/Pbrm1/Ezh2/Rnf168/Med23/Nelfe/Med9/Recql5/Zmynd8	39
GO:0048814	GO:0048814	regulation of dendrite morphogenesis	34/4216	100/28832	0.34	2.32516	5.4936	9.69875e-07	8.10413e-06	3.80525e-06	Wls/Dbn1/Rap2a/Ephb2/Tiam1/Ilk/Id1/Akap5/Ss18l1/Nsmf/Nedd4l/Sdc2/Cask/Hecw1/Myo5b/Wnt5a/Opa1/Stau2/Cux1/Gsk3b/Afdn/Ptprf/Cdkl5/Ankrd27/Cdkl3/Dpysl5/Sema4d/Lrp8/Obsl1/Grin1/Cit/Ptprz1/Pak3/Ache	34
GO:0006575	GO:0006575	modified amino acid metabolic process	56/4216	202/28832	0.277228	1.89588	5.28794	1.00836e-06	8.41475e-06	3.95111e-06	Mgst1/Vnn1/Gsr/Aldh1l2/Gsto1/Gsta3/Cpt1a/Slco4a1/Arl6ip5/Gstm1/Gclc/Plscr1/Nfe2l2/Ctsk/Gclm/Lpcat4/Atic/Abhd16a/Gamt/Ptdss1/Gstm2/Crat/Slc1a1/Gstp1/Fpgs/Sod1/Egln2/Dpep1/Ctns/Slc22a4/Gss/Ftcd/Ggt5/Gart/Ckb/Slc7a11/Gpx1/Crtap/Gatm/Cth/Slc1a2/Gstt1/Slc26a7/Acadm/Gstm5/Fkrp/Lpcat3/Asl/Cpt1c/Nfe2l1/Cpt2/Gstz1/Gch1/Chac2/Serinc5/Gstt3	56
GO:0010565	GO:0010565	regulation of ketone metabolic process	47/4216	159/28832	0.295597	2.02151	5.34532	1.02409e-06	8.53499e-06	4.00756e-06	Akt1/Cpt1a/Clcn2/Bmp2/Ppargc1a/Klhl25/Trib3/Anxa1/Gk/Prmt3/Sirt2/Dkk3/H6pd/Eif6/Sox9/Cnr1/Mlycd/Gdf15/Fmo1/Rdh10/Prkg1/Acsl5/Akt2/Erlin2/Tysnd1/Pptc7/Mtor/Mid1ip1/Elovl5/Nfe2l1/Gprc6a/Tpk1/Pibf1/Irs1/Pank2/Pdk2/Pparg/Brca1/Sirt4/Acsl4/Stard4/Fabp5/Pdk1/Agt/Cmtm2a/Akr1c18/Plin5	47
GO:0048736	GO:0048736	appendage development	60/4216	222/28832	0.27027	1.8483	5.25096	1.07113e-06	8.90395e-06	4.1808e-06	Itga6/Spg21/Sulf1/Acd/Rarg/Ror2/Prrx2/Bax/Gli2/Col6a1/Mbnl1/Tgfb2/Kdf1/Bak1/Rab23/Prrx1/Prickle1/Trp63/Prkab1/Sox9/Notch1/Bmp7/Fzd6/Fbn2/Slc7a11/Errfi1/Rdh10/Col3a1/Wnt5a/Zfp219/Mosmo/Wdr19/Ski/Gnaq/Pcnt/Nipbl/Ift52/Ift140/Lrp5/Ift172/Vps54/C2cd3/Sik3/Bmpr2/Traf3ip1/Aff3/Chst11/Ext1/Ihh/Ift80/Tmem107/Tbc1d32/Npr2/Reck/Crabp2/Lmbr1/Grem1/Pkdcc/Fmn1/Comp	60
GO:0060173	GO:0060173	limb development	60/4216	222/28832	0.27027	1.8483	5.25096	1.07113e-06	8.90395e-06	4.1808e-06	Itga6/Spg21/Sulf1/Acd/Rarg/Ror2/Prrx2/Bax/Gli2/Col6a1/Mbnl1/Tgfb2/Kdf1/Bak1/Rab23/Prrx1/Prickle1/Trp63/Prkab1/Sox9/Notch1/Bmp7/Fzd6/Fbn2/Slc7a11/Errfi1/Rdh10/Col3a1/Wnt5a/Zfp219/Mosmo/Wdr19/Ski/Gnaq/Pcnt/Nipbl/Ift52/Ift140/Lrp5/Ift172/Vps54/C2cd3/Sik3/Bmpr2/Traf3ip1/Aff3/Chst11/Ext1/Ihh/Ift80/Tmem107/Tbc1d32/Npr2/Reck/Crabp2/Lmbr1/Grem1/Pkdcc/Fmn1/Comp	60
GO:1904950	GO:1904950	negative regulation of establishment of protein localization	48/4216	164/28832	0.292683	2.00157	5.32326	1.08432e-06	8.9947e-06	4.22342e-06	Bag3/Rhbdf2/Anxa5/Rhbdf1/Anxa1/Sirt6/Coro2b/Sfrp1/Dmtn/Map4k4/Midn/Snx12/F2r/Txn1/Rab23/Fbn1/Frmd4a/Ubac2/Ptger3/Ccn3/Ei24/Ppm1f/Ndfip2/Ptpmt1/Nol3/Fam76b/Eny2/Kcnj11/Gdi1/Ptpn11/Chp1/Svip/Ucp2/Irs1/Rab11fip1/Mdfic/Sirt4/Gnao1/Cyp51/Pfkl/Hmgcr/Foxo1/Drd4/Cabp1/Inhbb/Srcin1/Pkdcc/Mtnr1a	48
GO:0046034	GO:0046034	ATP metabolic process	65/4216	247/28832	0.263158	1.79966	5.22344	1.08484e-06	8.9947e-06	4.22342e-06	Atp1b1/Ier3/Src/Uchl1/Ppargc1a/Pid1/P2rx7/Sirt6/Ddit4/Bpgm/Myc/Htr2a/Prkag1/Cfh/Nupr1/Bend3/Hspa8/Mfsd8/Col6a1/Myh8/Slc25a12/Eif6/Ctns/Flcn/Pfkfb3/Slc4a4/Sdha/Clpx/Selenon/Prkaca/Aldoa/Pgam1/Hdac4/Sphk2/Ndufb3/Mtor/Ndufa6/Fkrp/Bcl2l13/Atpsckmt/Galk1/Foxk2/Pkm/Hif1a/Pgk1/Nudt2/Fam3a/Eno3/Eno1/Parg/Sik2/Eno1b/Zbtb20/Ucp2/Pfkp/Entpd1/Fignl1/Insr/Slc25a13/Tpi1/Pfkl/Enpp3/Gale/Aldoc/Dmac2l	65
GO:0002520	GO:0002520	immune system development	64/4216	242/28832	0.264463	1.80858	5.22754	1.0872e-06	9.00262e-06	4.22713e-06	Slc40a1/Parp3/Hes1/Ltbr/Tet2/Ercc1/Ephb3/Cd248/Id2/Tgfbr2/Lrrc17/Adar/Nfkbiz/Samd9l/Traf3ip2/Clcf1/Polm/Six4/Runx1/Tnfaip3/Pkn1/Asxl1/Ripk3/Adrm1/Nfkb1/Cacnb4/Bcl3/Swap70/Rnf8/Tcf21/Lyn/Rorc/Cd28/Map2k2/Yy1/Stat5b/Jarid2/Nsd2/Xrcc6/Smad3/Rif1/Fadd/Lrp5/Dcaf1/Xrcc4/Ezh2/Rnf168/Stat5a/Tgfbr1/Phlpp1/Msh6/Prkdc/Nfatc3/Exo1/Mlh1/H2-M3/Tcf7/Ccnb2/Ahr/Ctc1/Cited2/Aire/Tnfrsf11a/Tnfsf11	64
GO:0007157	GO:0007157	heterophilic cell-cell adhesion via plasma membrane cell adhesion molecules	21/4216	48/28832	0.4375	2.99194	5.71599	1.1202e-06	9.26394e-06	4.34984e-06	Amigo2/Lgals9/Lgals1/Hmcn1/Sele/Scarf2/Mcam/Itga5/Cd24a/Pvr/Cbln1/Alcam/Dchs1/Jaml/Scarf1/Cdh2/Cd164/Fat4/Adgrl1/Nectin1/Cadm3	21
GO:0009615	GO:0009615	response to virus	97/4216	414/28832	0.2343	1.60231	5.10849	1.13288e-06	9.35676e-06	4.39342e-06	Il10rb/Nt5c3/Tbk1/Lgals9/Mapk11/Plscr1/Irf1/Spon2/Sting1/Adar/Itgb8/Ddit4/Apobec3/Traf3ip2/Bax/Acta2/Gli2/Polr3h/Ifngr2/Ifitm3/Shfl/Ripk3/Oasl2/Cxcl10/Ifi203/Polr3g/Tarbp2/Nfkb1/Exosc5/Eif2ak2/Eef1g/Hspb1/Irgm1/Bcl3/Ifnar1/Aim2/Parp9/Trim6/Nlrp6/Mst1r/Dclk1/Batf3/Trim13/Cct5/Sertad3/Mx2/Lgals8/Smpd1/Rpsa/Tmem120a/C1qbp/Hsp90aa1/Zc3h12a/Trim34b/Ifnlr1/Map3k14/Riok3/Clpb/Usp20/Zc3hav1/Ncbp1/Ilrun/Trim41/Smarca5/Gpam/Smad3/Ncbp3/Fadd/Prkra/Ppm1b/Trim25/Hif1a/Trim32/Xpr1/Rab2b/Hyal1/Traf3ip1/Uap1/Ticam1/Trim56/Rnf216/Agbl5/Sin3a/Gbf1/Irf2/Rnf26/Serinc5/Ext1/Eif2ak4/Pycard/Rnasel/Unc93b1/Senp7/Fv1/Nlrc5/Bnip3/Oprk1	97
GO:0050729	GO:0050729	positive regulation of inflammatory response	46/4216	155/28832	0.296774	2.02955	5.31886	1.17401e-06	9.6841e-06	4.54712e-06	Map3k8/Lgals1/Tlr4/Casp12/Nfkbiz/Casp4/Htr2a/Nupr1/Plcg2/Nfkbia/Cd24a/Pde2a/Gbp3/Ccn4/Prkca/Gpr4/Mdk/Tnip1/Tac1/Snx4/Tlr2/Aim2/Nlrp6/Serpine1/Ptger3/Cnr1/Ets1/Lpl/Mmp8/Tnfrsf1a/Il16/Ninj1/Cd28/Wnt5a/Stat5b/Zdhhc9/Stat5a/Ldlr/Pycard/Camk2n1/Cebpa/Adam8/Trpv4/Pik3cg/Tnfrsf11a/Tnfsf11	46
GO:0003151	GO:0003151	outflow tract morphogenesis	31/4216	88/28832	0.352273	2.40909	5.47871	1.21023e-06	9.95731e-06	4.67541e-06	Hes1/Tgfbr2/Parva/Hey1/Zfpm2/Ilk/Cdc42/Dvl1/Eng/Ednra/Sox11/Robo2/Smad6/Tgfb2/Nrp2/Prickle1/Notch1/Bmp7/Nrp1/Fzd1/Plxnd1/Eln/Eya1/Dvl2/Gata4/Nipbl/Vegfa/Hif1a/Bmpr2/Zfpm1/Cited2	31
GO:0042698	GO:0042698	ovulation cycle	31/4216	88/28832	0.352273	2.40909	5.47871	1.21023e-06	9.95731e-06	4.67541e-06	Cyp1b1/Ptprn/Src/Ptn/Serpinf1/Tnfaip6/Hspa8/Runx1/Tyro3/Adrm1/Axl/Mdk/Adamts1/Mmp19/Notch1/Gdf10/Esr2/Myh9/Stat5b/Bmpr1b/Stat5a/Gas2/Ncoa1/Nrip1/Npr2/Nppc/Igf1r/Fshr/Inhba/Agt/Lhcgr	31
GO:0051099	GO:0051099	positive regulation of binding	44/4216	146/28832	0.30137	2.06098	5.31888	1.25376e-06	1.03023e-05	4.8374e-06	Nme1/Ip6k2/Hes1/Bmp2/Trib3/Sting1/Plaur/Tiam1/Sirt2/Mfng/S100a10/Tcf7l2/Plcl1/Tgfb2/Dact1/Txn1/Cthrc1/Cldn5/Parp9/Trim6/Lamtor5/Lfng/Plxnd1/Bdnf/Egf/Wnt5a/Mapre1/Ncbp1/Mark3/Ctbp2/Calm1/Usp33/Ski/Gsk3b/Arhgef7/Hipk1/Rb1/Ticam1/Eno1/H1f0/Plcl2/Nphp3/Hipk2/Epb41l5	44
GO:0032784	GO:0032784	regulation of DNA-templated transcription elongation	30/4216	84/28832	0.357143	2.4424	5.47888	1.28378e-06	1.05355e-05	4.94689e-06	Ccnt2/Sirt6/Ldb1/Med11/Ell/Cbx7/Eaf1/Rnf8/Wdr43/Nelfb/Ell3/Pwwp2b/Med17/Med24/Wdr82/Axin1/Ncbp1/Med7/Ccar2/Med19/Zc3h4/Cdc73/Cdk13/Ezh2/Rnf168/Med23/Nelfe/Med9/Recql5/Zmynd8	30
GO:0061008	GO:0061008	hepaticobiliary system development	53/4216	189/28832	0.280423	1.91773	5.23853	1.32528e-06	1.08622e-05	5.10031e-06	Cyp1a1/Hmox1/Ugt1a7c/Hes1/Tet2/Cpt1a/Rtn4/Ccnd1/Asns/Ptn/Fgf18/Runx1/Tnfaip3/Vwf/Fpgs/Mdk/Sox9/Notch1/Gli1/Npc1/Errfi1/Pnpt1/Sulf2/Stat5b/Cdk5rap3/Jarid2/Acadm/Smad3/Nipbl/Sp1/Ptpn3/Pkm/Asl/Ezh2/Upf2/Ucp2/Aurka/Ihh/Foxm1/Cebpa/Man2a1/Aacs/Ldha/Nphp3/Mki67/Ccdc39/Ahr/Cited2/Lims2/Itga2/Pcsk9/Onecut2/Klf1	53
GO:0010586	GO:0010586	miRNA metabolic process	36/4216	110/28832	0.327273	2.23812	5.38424	1.33472e-06	1.09257e-05	5.13012e-06	Gnl3/Bmp2/Pdgfb/Atoh8/Myc/Fosl1/Hras/Zswim8/Tead1/Klf5/Nfkb1/Smad6/Tgfb2/Ngfr/Snd1/Klf4/Sox9/Ets1/Smad1/Gata2/Zc3h12a/Nr2f1/Pnpt1/Yy1/Gata4/Srebf2/Drosha/Hdac4/Smad3/Hif1a/Dis3l2/Tgfbr1/Parn/Nfatc3/Pparg/Agt	36
GO:1903844	GO:1903844	regulation of cellular response to transforming growth factor beta stimulus	45/4216	151/28832	0.298013	2.03803	5.29262	1.34453e-06	1.0992e-05	5.16123e-06	Smad7/Tgfb1i1/Bmp2/Fam89b/Pmepa1/Fkbp1a/Emilin1/Eng/Sox11/Hsp90ab1/Nrros/Il17rd/Smad6/Ltbp1/Rasl11b/Lrrc32/Lats2/Fbn1/Cdh3/Flcn/Fbn2/Usp15/Gdf15/Cav2/Lox/Smurf1/Axin1/Sap130/Lemd3/Twsg1/Brms1l/Ski/Smad2/Smad3/Skil/Tsc22d1/Men1/Sin3a/Ing2/Chst11/Pparg/Hipk2/Cited2/Pbld2/Onecut2	45
GO:0032273	GO:0032273	positive regulation of protein polymerization	33/4216	97/28832	0.340206	2.32657	5.41605	1.37062e-06	1.11911e-05	5.2547e-06	Icam1/Cdkn1b/Cdc42ep2/Tppp/Pfn2/Pfn1/Ptk2b/Evl/Fes/Arpc2/Mapk8/Rac1/Cdc42ep1/Baiap2l1/Prkce/Myo1c/Hsp90aa1/Rps3/Rhoa/Nck2/Mapre1/Mecp2/Cdk5rap2/Snx9/Clip1/Numa1/Slain2/Mtor/Ckap5/Map1b/Fer/Pycard/Fmn1	33
GO:0046328	GO:0046328	regulation of JNK cascade	49/4216	170/28832	0.288235	1.97116	5.25572	1.37741e-06	1.12323e-05	5.27406e-06	Akt1/Ccdc88c/Ltbr/Mapk8ip3/Rap2a/Gadd45b/Mapk8ip1/Tlr4/Cdc42se1/Sfrp1/Cdc42/Gadd45a/Map4k4/Ptk2b/Ephb1/Dusp3/Zfp622/Hras/Gstp1/Dab2ip/Gadd45g/Dact1/Prmt1/Fgd4/Sirpa/Map2k7/Zfp110/Dusp10/Wnt5a/Axin1/Aida/Dvl2/Map3k10/Fktn/Xiap/Pja2/Map4k2/Phlpp1/Map3k7/Men1/Lmnb1/Pycard/Mdfic/Igf1r/Hipk2/Cbs/Trpv4/Cracr2a/Tnfsf11	49
GO:0002218	GO:0002218	activation of innate immune response	81/4216	331/28832	0.244713	1.67352	5.10043	1.40798e-06	1.14671e-05	5.3843e-06	Trim3/Akt1/Tbk1/Rtn4/Ly96/Src/Gramd4/Tlr4/Irf1/Sting1/P2rx7/Nfkbiz/Rnf144a/Rab7b/Casp4/Inava/Fosl1/Plcg2/Tifa/Nfkbia/Hspa8/Tnfaip3/Sirt2/Ecsit/Tyro3/Tnip2/Dab2ip/Ifi203/Tarbp2/Gbp3/Eif2ak2/Irgm1/Tnip1/Lats2/Mapk8/Tlr2/Aim2/Nlrp6/Lamp2/Cptp/Elp6/Usp15/Sqstm1/Lrrc19/Lyn/Prkce/C1qbp/Hsp90aa1/Ninj1/Riok3/Gdi1/Clpb/Ubqln1/Zc3hav1/Peli1/Lrrc14/Appl1/Xrcc6/Rnf34/Xiap/Aars2/Pum1/Zdhhc9/Pja2/Mark4/Trim25/Erbin/Trim32/Rnf170/Ankrd17/Rab11fip2/Ticam1/Map3k7/Sin3a/Irf2/Rps6ka3/Prkdc/Pycard/Unc93b1/Aurkb/Syk	81
GO:0006605	GO:0006605	protein targeting	76/4216	305/28832	0.24918	1.70407	5.11576	1.41416e-06	1.14914e-05	5.39571e-06	Bag3/Ankrd10/Nup54/Nrarp/C2cd5/Bid/Snx16/Nucb1/Dmtn/Pex5/Hspa8/Cacnb3/Hras/Mtcl1/Slc1a1/Arxes2/Vps37d/Irgm1/Arpc2/Sgta/Pard3/Ccl2/Lamp2/Aip/Ppp1r3c/Ap4m1/Fbxo7/Sqstm1/Chmp4b/Man1a/Nol3/Myo1c/Get4/Hsp90aa1/Smurf1/Rhod/Mtch1/Gdi1/Zdhhc7/Ap3d1/Akt2/Hspa4/Vps8/Aifm1/Mief1/Srp68/Chp1/Edem1/Vps4a/Zdhhc6/Sort1/Srp54b/Pex19/Pex6/Exoc4/Vps13d/Zdhhc9/Mon1b/Erbin/Arl6ip1/Zdhhc21/Vps54/Tram2/Trak2/Mipep/Vps37a/Pikfyve/Zdhhc24/Macf1/Hacl1/Golph3/Hps4/Zdhhc23/Sirt4/Myo6/Lhcgr	76
GO:0036119	GO:0036119	response to platelet-derived growth factor	16/4216	31/28832	0.516129	3.52966	5.8319	1.41454e-06	1.14914e-05	5.39571e-06	Src/Tlr4/Spon2/Pdgfd/Pdgfb/Ddit3/Iqgap1/Snai2/Arpc2/Pdgfrb/Ccl2/Prkce/Hyal1/Fer/Pparg/Ccna2	16
GO:0030865	GO:0030865	cortical cytoskeleton organization	24/4216	60/28832	0.4	2.73548	5.56907	1.42088e-06	1.14993e-05	5.39944e-06	Actn1/Ehd2/Cavin3/Ptk2b/Iqgap1/Epb41l2/Llgl2/Rac1/Wdr1/Fmnl3/Llgl1/Rock2/Rab13/Fhod3/Ppfibp1/Ezr/Synpo/Fmnl2/Racgap1/Anln/Ect2/Akap11/Trpv4/Epb41l3	24
GO:0034332	GO:0034332	adherens junction organization	24/4216	60/28832	0.4	2.73548	5.56907	1.42088e-06	1.14993e-05	5.39944e-06	Mtss1/Smad7/Camsap3/Efnb2/Src/Cdh11/Cdc42/Inava/Cdh5/Ramp2/Cdh3/Plekha7/Cdh2/Pkp2/Adam10/Jam3/Tjp1/Afdn/Specc1l/Hipk1/Vegfa/Rdx/Fer/Vcl	24
GO:0051293	GO:0051293	establishment of spindle localization	24/4216	60/28832	0.4	2.73548	5.56907	1.42088e-06	1.14993e-05	5.39944e-06	Arhgef2/Nsfl1c/Llgl2/Kat5/Dync1h1/Spire2/Itgb1/Myh9/Llgl1/Mapre1/Cdk5rap2/Inppl1/Clasp1/Fbxw11/Numa1/Clasp2/Spire1/Nde1/Gpsm2/Htt/Mad2l1/Plk1/Cenpa/Ankfn1	24
GO:1903532	GO:1903532	positive regulation of secretion by cell	94/4216	400/28832	0.235	1.6071	5.06006	1.43549e-06	1.16029e-05	5.44809e-06	Wls/Cxcl12/Anxa7/Apbb1/Sphk1/Stam/Rtn4/Dtnbp1/Gal/Bmp2/Ncs1/Tlr4/P2rx7/Sirt6/Stx1a/Glud1/Lamp1/Clcf1/C1qtnf3/Sox11/Runx1/Rab15/Exph5/Sdc4/Gpld1/P2ry1/S100a10/P2ry2/Tcf7l2/Prkca/Plcd1/Tgfb2/Il4ra/Tac1/Micu3/F2rl2/Nell2/Rac1/Frmd4a/Snx4/Cftr/Tlr2/Mcu/Syt9/Gata2/Adora2a/Cask/Myo5b/Prkce/Myh9/Vps35/Adam9/Ptpn11/Septin5/Clasp1/Vps4a/Prkaca/Mif/Sphk2/Gnaq/Arhgef7/Osbp/Clasp2/Exoc2/Nlgn2/Rab3a/Hif1a/Rab2b/Stxbp5/Ppp3cb/Gprc6a/Rapgef4/Golph3/Grin2b/Irs1/Pparg/Trpm4/Camk2n1/Aacs/Itsn1/Acsl4/Syk/Nppc/Kiss1r/Syt7/Inhbb/Smpd3/Pex5l/Agt/Cacna1d/Cyp19a1/Tnfrsf11a/Oprk1/Tnfsf11	94
GO:0045600	GO:0045600	positive regulation of fat cell differentiation	27/4216	72/28832	0.375	2.56452	5.50077	1.44206e-06	1.16123e-05	5.45248e-06	Akt1/Id2/Bmp2/Sirt6/Sfrp1/Pim1/Htr2a/Axin2/Snai2/Klf5/Dact1/Uchl3/Cmklr1/Bmp7/Lpl/Zc3h12a/Wnt5b/Medag/Tfe3/Lrp5/Wdfy2/Pparg/Trpm4/Cebpa/Metrnl/Fndc5/Ccdc3	27
GO:0045668	GO:0045668	negative regulation of osteoblast differentiation	27/4216	72/28832	0.375	2.56452	5.50077	1.44206e-06	1.16123e-05	5.45248e-06	Id2/Sfrp1/Id1/Tnfaip6/Hdac5/Axin2/Id3/Smad6/Twist2/Hdac7/Sox9/Notch1/Nfatc1/Ipo7/Twsg1/Ski/Hdac4/Gsk3b/Smad3/Lrp5/Men1/Pparg/Trpm4/Nbr1/Sema4d/Ahr/Grem1	27
GO:2000573	GO:2000573	positive regulation of DNA biosynthetic process	27/4216	72/28832	0.375	2.56452	5.50077	1.44206e-06	1.16123e-05	5.45248e-06	Cyp1b1/Pdgfb/Acd/Nox4/Htr2a/Camk2d/Ptk2b/Ddx39b/Pdgfrb/Map2k7/Fgf2/Cct5/Egf/Nfatc1/Cct6a/Gsk3b/Chtf8/Pot1a/Vegfa/Map3k4/Gch1/Parn/Atr/Tnks/Ccna2/Aurkb/Pak3	27
GO:0035987	GO:0035987	endodermal cell differentiation	20/4216	45/28832	0.444444	3.03943	5.66614	1.4844e-06	1.19234e-05	5.59858e-06	Hmga2/Col5a2/Mmp14/Col12a1/Fn1/Itga5/Col6a1/Col8a1/Col11a1/Col5a1/Col4a2/Mmp8/Myh9/Mmp15/Rtf1/Macroh2a1/Cdc73/Brd3/Itgav/Inhba	20
GO:0045747	GO:0045747	positive regulation of Notch signaling pathway	20/4216	45/28832	0.444444	3.03943	5.66614	1.4844e-06	1.19234e-05	5.59858e-06	Slc35c2/Hes1/Src/Tspan5/Bmp2k/Robo2/Enho/Mfng/Dll4/Tgfb2/Acvrl1/Trp63/Notch1/Pdcd10/Ccn3/Nepro/Lfng/Epn2/Aak1/Reck	20
GO:0051310	GO:0051310	metaphase chromosome alignment	34/4216	102/28832	0.333333	2.27957	5.35757	1.62336e-06	1.30233e-05	6.11502e-06	Zfp207/Cdc42/Sirt2/Chmp2b/Rcc2/Eml3/Kat5/Dync1h1/Chmp4b/Zwint/Ttl/Rrs1/Mapre1/Nudc/Cdc23/Chmp5/Vps4a/Numa1/Rb1/Cenpq/Trappc12/Pibf1/Cdk1/Incenp/Knstrn/Nuf2/Racgap1/Cenpe/Mlh1/Ect2/Aurkb/Brca2/Cenpf/Spice1	34
GO:0007030	GO:0007030	Golgi organization	42/4216	138/28832	0.304348	2.08135	5.26963	1.62798e-06	1.30441e-05	6.12482e-06	Camsap3/Cdc42/Atp8b1/Atl2/Plk3/Nsfl1c/Rab30/Fhdc1/Rab29/Dym/Pdcd10/Map2k2/Stk25/Trappc11/Cog7/Armh3/Rbsn/Cog6/Tjap1/Trip11/Plekhm2/Cog8/Lman1/Clasp1/Bet1/Arhgef7/Clasp2/Sec16a/Arfgef1/Pi4k2a/Htt/Rab2b/Vamp4/Trappc12/Arhgap21/Gbf1/Vps13b/Cdk1/Golph3/Vrk1/Obsl1/Cit	42
GO:0034104	GO:0034104	negative regulation of tissue remodeling	15/4216	28/28832	0.535714	3.66359	5.83569	1.63366e-06	1.30734e-05	6.13853e-06	Abr/Tmem119/P2rx7/Sfrp1/Cd24a/Ypel4/Gpr137b/Gata4/Gpr137/Vegfa/Pparg/Grem1/Fshr/Agt/Cyp19a1	15
GO:0030217	GO:0030217	T cell differentiation	84/4216	348/28832	0.241379	1.65072	5.05425	1.64455e-06	1.31442e-05	6.17178e-06	Fzd7/Vnn1/Smad7/Tcirg1/Lgals9/Sh2b3/Tgfbr2/Brd2/Lgals1/Klhl25/Irf1/Anxa1/Cd44/Lmbr1l/Nfkbiz/Il1rl2/Egr3/Nrarp/Il6ra/Traf3ip2/Ctla2a/Runx1/Zfp608/Ripk3/Adrm1/H2-DMa/Dll4/Mdk/Hspb1/Gadd45g/Bmi1/Bcl3/Il4ra/Gimap1/Kat5/Prr7/Lfng/Hmga1/Rorc/Hsp90aa1/Zc3h12a/Cd28/Il7/Relb/Dusp10/Rhoa/Ap3d1/Smarca2/Opa1/Arid2/Entpd7/Stat5b/Patz1/Dnaja3/Smarcc1/Pknox1/Drosha/Pbrm1/Mtor/Arid1a/Fadd/Cbfb/Xrcc4/Ppp3cb/Stat5a/Sox12/Sos1/Men1/Socs5/Fosl2/Wwp1/Satb1/Prkdc/Nfatc3/Ihh/H2-M3/Tcf7/Syk/Fancd2/Prdm1/Adam8/Cracr2a/Aire/Gimap3	84
GO:0002691	GO:0002691	regulation of cellular extravasation	21/4216	49/28832	0.428571	2.93088	5.59829	1.69058e-06	1.34953e-05	6.33664e-06	Cxcl12/Abr/Thy1/Pdgfd/Icam1/Sele/Capn1/Fut4/Ripk3/Chst2/Mdk/Pecam1/Ccl2/Ptger3/Plvap/Jam3/Fadd/Med23/Il1r1/St3gal4/Adam8	21
GO:0002790	GO:0002790	peptide secretion	83/4216	343/28832	0.241983	1.65485	5.04918	1.70026e-06	1.35557e-05	6.36502e-06	Anxa7/Tcirg1/Ptprn/Cpt1a/Anxa5/Hmga2/Anxa1/Sirt6/Stx1a/Tiam1/Glud1/Sfrp1/Exoc3l/Map4k4/Clcf1/Midn/Gpld1/Epha5/Tcf7l2/Fbn1/F2rl2/Rac1/Cftr/Ptger3/Cnr1/Mcu/Cplx1/Ccn3/Ildr2/Syt9/Ptpmt1/Hmga1/Cask/Prkce/Brsk2/Myh9/Eny2/Kcnj11/Ptpn11/Snx19/Smad2/Prkaca/Slc16a1/Myo5a/Gnaq/Arhgef7/Osbp/Nlgn2/Lrp5/Htt/Efna5/Rab3a/Hif1a/Ppp3cb/Rab11fip2/Fam3a/Sidt2/Gprc6a/Rapgef4/Ucp2/Irs1/Pparg/Trpm4/Camk2n1/Aacs/Sirt4/Itsn1/Acsl4/Gnao1/Pfkl/Hmgcr/Foxo1/Cela2a/Syt7/Inhbb/Smpd3/Trpv4/Pex5l/Agt/Cacna1d/Piwil4/Tnfsf11/Mtnr1a	83
GO:0021543	GO:0021543	pallium development	58/4216	215/28832	0.269767	1.84486	5.14593	1.71132e-06	1.3627e-05	6.39849e-06	Tubb2a/Rtn4/Flna/Plxna3/Atic/Tacc2/Slit2/Tuba1a/Pex5/Bax/Ccdc141/Lamb1/Dab2ip/Epha5/Mdk/Rac1/Emx2/Gart/Scn2a/Arx/Lhx6/Cdh2/Mdga1/Anxa3/Fat4/Filip1/Atoh1/Col3a1/Nr2f1/Rhoa/Fxr2/Celf1/Mecp2/Ccdc85c/Fktn/Gsk3b/Afdn/Bbs1/Nde1/Pomt2/Cdon/Hif1a/Zbtb18/Ezh2/H2ax/Wdr47/Vps13b/Fut10/Ncoa1/Aspm/Wdr62/Lrp8/Grin1/Ccdc39/Socs7/Bnip3/Dab1/Ntrk2	58
GO:0099111	GO:0099111	microtubule-based transport	64/4216	245/28832	0.261224	1.78644	5.11605	1.71521e-06	1.36411e-05	6.4051e-06	Ssx2ip/Camsap3/Ccdc88c/Map1a/Mapk8ip3/Map6/Dtnbp1/Arl8a/Uchl1/Dync1i1/Flot2/Cdc42/Lamp1/Tuba1a/Hspa8/Map2/Ift46/Sod1/Hspb1/Dync1h1/Tub/Clip3/Ttll1/Ap3d1/Armcx3/Kif2a/Mecp2/Wdr19/Nme7/Stau2/Fbxw11/Kif3b/Ap3m1/Tmem230/Bloc1s3/Myo5a/Bbs1/Wdr35/Nde1/Ift52/Ift140/Terf2/Htt/Kifbp/Hif1a/Ift172/Invs/Trak2/Ttc21b/Dync2li1/Klc2/Traf3ip1/Fyco1/Kifc2/Arhgap21/Ift81/Cnih2/Copg2/Map1b/Snapin/Rpgr/Ift80/Ccdc39/Ropn1l	64
GO:0090101	GO:0090101	negative regulation of transmembrane receptor protein serine/threonine kinase signaling pathway	46/4216	157/28832	0.292994	2.0037	5.21883	1.73967e-06	1.38186e-05	6.48844e-06	Smad7/Nbl1/Bmp2/Fam89b/Pmepa1/Fkbp1a/Sfrp1/Emilin1/Tnfaip6/Nrros/Il17rd/Tcf7l2/Smad6/Ltbp1/Rasl11b/Lrrc32/Fbn1/Rbpms2/Cdh3/Notch1/Bmper/Fbn2/Usp15/Ccn3/Fzd1/Gdf15/Cav2/Fstl3/Smurf1/Wnt5a/Sap130/Lemd3/Twsg1/Mtmr4/Brms1l/Ski/Skil/Sin3a/Ing2/Chst11/Pparg/Hipk2/Grem1/Pbld2/Tmprss6/Onecut2	46
GO:0046209	GO:0046209	nitric oxide metabolic process	33/4216	98/28832	0.336735	2.30283	5.34656	1.77817e-06	1.4107e-05	6.62386e-06	Cyp1a1/Cyp1b1/Akt1/Tlr4/Icam1/Klf2/Cygb/Hsp90ab1/Ptk2b/Klf4/P2rx4/Rac1/Sirpa/Tlr2/Slc7a2/Hsp90aa1/Zc3h12a/Akt2/Rock2/Cyb5b/Smad3/Mtor/Wdr35/Slc7a6/Asl/Ticam1/Nfatc3/H2-M3/Insr/Smpd3/Agt/Gimap3/Cx3cr1	33
GO:0036303	GO:0036303	lymph vessel morphogenesis	14/4216	25/28832	0.56	3.82968	5.85773	1.79989e-06	1.42617e-05	6.6965e-06	Ccbe1/Vash1/Epha2/Sox18/Acvrl1/Fgf2/Ptpn14/Tie1/Lgals8/Nfatc1/Vegfa/Ppp3cb/Bmpr2/Clec14a	14
GO:1904064	GO:1904064	positive regulation of cation transmembrane transport	47/4216	162/28832	0.290123	1.98407	5.19806	1.8313e-06	1.44686e-05	6.79367e-06	Dpp6/Atp1b1/Gsto1/Ank2/Flna/Gal/Thy1/P2rx7/Plcg2/Bax/Ednra/Rapgef3/F2r/Akap5/F2rl3/Cacnb3/Cxcl10/Agtr1a/Nedd4l/Bak1/P2rx4/Cacnb2/Kcnj2/Rgs7/Wnk4/Scn1b/Fxyd5/Adcyap1r1/Chp1/Calm1/Atp1b3/Kcnh2/Atpsckmt/Htt/Wnk1/Ppp3cb/Atp1b2/Ppp3cc/Wnk3/Grin1/Drd4/Cracr2a/Cacna1d/Gimap3/Lhcgr/Oprk1/Fgf14	47
GO:0001508	GO:0001508	action potential	52/4216	186/28832	0.27957	1.9119	5.16347	1.83275e-06	1.44686e-05	6.79367e-06	Dpp6/Jup/Tbx18/Ank2/Flna/Clcn2/P2rx7/Kcnip1/Camk2d/Cacnb3/Dsg2/Tmem161b/Sod1/Cacnb4/Nedd4l/Tac1/P2rx4/Hcn4/Cacnb2/Kcnj2/Dsc2/Kcnn2/Scn2a/Cnr1/Gna14/Trpc4/Kcnd2/Ryr2/Scn1b/Kcnk2/Pmp22/Pkp2/Kcnj11/Mecp2/Calm1/Nup155/Gnaq/Mtor/Cacna2d1/Ptpn3/Kcnh2/Slc4a3/Rapgef4/Grin2b/Bbs10/Trpm4/Npr2/Kcnb2/Cacna1d/Ntrk2/Kcne2/Nrcam	52
GO:0001889	GO:0001889	liver development	52/4216	186/28832	0.27957	1.9119	5.16347	1.83275e-06	1.44686e-05	6.79367e-06	Cyp1a1/Hmox1/Ugt1a7c/Hes1/Tet2/Cpt1a/Rtn4/Ccnd1/Asns/Ptn/Fgf18/Runx1/Tnfaip3/Vwf/Fpgs/Mdk/Sox9/Notch1/Gli1/Npc1/Errfi1/Pnpt1/Sulf2/Stat5b/Cdk5rap3/Jarid2/Acadm/Smad3/Sp1/Ptpn3/Pkm/Asl/Ezh2/Upf2/Ucp2/Aurka/Ihh/Foxm1/Cebpa/Man2a1/Aacs/Ldha/Nphp3/Mki67/Ccdc39/Ahr/Cited2/Lims2/Itga2/Pcsk9/Onecut2/Klf1	52
GO:0031670	GO:0031670	cellular response to nutrient	22/4216	53/28832	0.415094	2.83871	5.54478	1.84885e-06	1.45778e-05	6.84493e-06	Mat2a/Nfe2l2/Tnc/Sfrp1/Pim1/Col1a1/Usf1/Fes/Snai2/Pld1/Mn1/Rxra/Postn/Prmt1/Gas6/Lpl/Usf2/Mtor/Sik2/Tnks/Pdk2/Ncoa1	22
GO:1900006	GO:1900006	positive regulation of dendrite development	13/4216	22/28832	0.590909	4.04106	5.90521	1.85521e-06	1.46101e-05	6.86009e-06	Ptn/Iqgap1/Dab2ip/Bmp7/Pacsin1/Cyfip1/Opa1/Clip1/Ezh2/Vldlr/Lrp8/Elavl4/Ptprz1	13
GO:0034284	GO:0034284	response to monosaccharide	69/4216	271/28832	0.254613	1.74122	5.07361	1.87096e-06	1.47161e-05	6.90987e-06	Cat/Ptprn/Gclc/Angpt2/Gclm/Icam1/Tiam1/Nox4/Serpinf1/Cdkn1b/Col1a1/Map4k4/Usf1/Col6a2/Ptk2b/Gpld1/Gstp1/Epha5/Tcf7l2/Eif2b2/Eif2b1/Rac1/Cftr/Ccl2/Gas6/Kat5/Ildr2/Ptpmt1/Hmga1/Gpx1/Usf2/Prkce/Brsk2/Myh9/Eny2/Kcnj11/Smad2/Prkaca/Twnk/Tjp1/Gpam/Smad3/Osbp/Rasal2/Lrp5/Efna5/Slc12a7/Hif1a/Ppp3cb/Rab11fip2/Fam3a/Sidt2/Gprc6a/Sin3a/Zbtb20/Ern1/Ucp2/Trpm4/Camk2n1/Aacs/Adipor2/Pfkl/Hmgcr/Igf1r/Itga2/Agt/Cacna1d/Piwil4/Oprk1	69
GO:0010906	GO:0010906	regulation of glucose metabolic process	39/4216	125/28832	0.312	2.13368	5.25681	1.91139e-06	1.50157e-05	7.05054e-06	Akt1/Src/Supt20/Sirt6/Prkag1/Nnmt/C1qtnf3/Gpld1/Igfbp4/Tcf7l2/Nln/Slc25a12/Ddb1/Mlycd/Rorc/Ppp1ca/Igfbp3/Zfp692/Akt2/Ranbp2/Ppp4r3a/Prkaca/Acadm/Phkb/Ncoa2/Epm2aip1/Foxk2/Hif1a/Phka1/Nfe2l1/Cry1/Pgp/Irs1/Pdk2/Insr/Ppp1r3b/Foxo1/Pdk1/Sik1	39
GO:0002237	GO:0002237	response to molecule of bacterial origin	111/4216	495/28832	0.224242	1.53353	4.95513	1.92503e-06	1.51045e-05	7.09223e-06	Cyp1a1/Abr/Mgst1/Cxcl5/Plscr2/Akt1/Lgals9/Ly96/Efnb2/Src/Nqo1/Plscr1/Ephb2/Tlr4/Palm3/Spon2/P2rx7/Nfkbiz/Casp4/Cfh/Inava/Plcg2/Ednra/Nfkbia/Plscr3/Arid5a/Cd24a/Tnfaip3/F2r/Col6a1/Pde2a/Thbd/Vim/Tnip2/Gjb2/Gstp1/Dab2ip/Cxcl10/Axl/Gbp3/Trib1/Nfkb1/Prkca/Eif2ak2/Smad6/Capn2/Irgm1/Tnip1/Ifnar1/Mapk8/Rac1/Sirpa/Akap12/Ccl2/Tlr2/Map2k7/Cxcl2/Trim6/Serpine1/Ptger3/Cnr1/Notch1/Adm/Ssc5d/Cdk4/Litaf/Esr2/Fmo1/Mmp8/Gpx1/Lyn/Ppm1e/Prkce/Zc3h12a/Gbp6/Abcb1a/Dusp10/Wnt5a/Rhoa/Fbxo3/Adam9/Ptpn11/Peli1/Chmp5/Stat5b/Cdc73/Mif/Trim41/Tjp1/Nr2c2/Xiap/Sash1/Erbin/Ticam1/Itgav/Gch1/Cdk19/Fosl2/Casp9/Fer/E2f1/Rps6ka3/Pycard/H2-M3/Adipor2/Ahr/Nr4a1/Atp4b/Tnfrsf11a/Ptgfr/Cx3cr1	111
GO:1904263	GO:1904263	positive regulation of TORC1 signaling	23/4216	57/28832	0.403509	2.75948	5.50282	1.95749e-06	1.53404e-05	7.20302e-06	Stambpl1/Akt1/Tbk1/Src/Lamtor3/Mat2a/Pim1/Otub1/Gpr137b/Prmt1/Ctns/Slc38a9/Rragc/Lamtor5/Flcn/Fnip2/Usp32/Wdr24/Lamtor2/Gpr137/Sik3/Wdr59/Syk	23
GO:0051653	GO:0051653	spindle localization	25/4216	65/28832	0.384615	2.63027	5.44554	2.03727e-06	1.59462e-05	7.48745e-06	Arhgef2/Nsfl1c/Llgl2/Kat5/Dync1h1/Spire2/Itgb1/Myh9/Llgl1/Mapre1/Cdk5rap2/Inppl1/Clasp1/Fbxw11/Numa1/Clasp2/Spire1/Nde1/Gpsm2/Htt/Mad2l1/Aspm/Plk1/Cenpa/Ankfn1	25
GO:0043954	GO:0043954	cellular component maintenance	34/4216	103/28832	0.330097	2.25744	5.29074	2.085e-06	1.62802e-05	7.64429e-06	Mtss1/Camsap3/Ophn1/Rapsn/Inava/Hspa8/F2r/Shank3/Cbln1/Prickle1/Plekha7/Dgkz/Itgb1/Vps35/Pkp2/C1ql1/Ctbp2/Appl1/Sort1/Tjp1/Afdn/Nedd9/Rab3a/Ckap5/Shroom2/Tanc1/Homer1/Grin2b/Zmynd8/Insr/Grin1/Igf1r/Cbln3/Epb41l3	34
GO:0099068	GO:0099068	postsynapse assembly	34/4216	103/28832	0.330097	2.25744	5.29074	2.085e-06	1.62802e-05	7.64429e-06	S1pr2/Rtn4/Ephb2/Nptxr/Trim47/Ptk2b/Shank3/Flrt2/Iqgap1/Arhgef15/Lrfn4/Cbln1/Arhgap33/Rac1/Nlgn3/Neurl1a/Elmo1/Prickle1/Dclk1/Rtn4r/Lrrc4b/Dock10/Cdh2/Vps35/Wnt5a/Ube3b/Afdn/Nlgn2/Map1b/Srgap3/Dock4/Psd/Cyfip2/Caskin1	34
GO:0035107	GO:0035107	appendage morphogenesis	51/4216	182/28832	0.28022	1.91634	5.13218	2.12645e-06	1.65637e-05	7.77739e-06	Sulf1/Acd/Rarg/Ror2/Prrx2/Bax/Gli2/Col6a1/Mbnl1/Tgfb2/Bak1/Rab23/Prrx1/Prickle1/Trp63/Sox9/Notch1/Bmp7/Fzd6/Fbn2/Errfi1/Rdh10/Col3a1/Wnt5a/Zfp219/Mosmo/Wdr19/Ski/Gnaq/Pcnt/Nipbl/Ift52/Ift140/Lrp5/Vps54/C2cd3/Sik3/Traf3ip1/Aff3/Chst11/Ext1/Ihh/Tmem107/Tbc1d32/Npr2/Reck/Crabp2/Lmbr1/Grem1/Pkdcc/Fmn1	51
GO:0035108	GO:0035108	limb morphogenesis	51/4216	182/28832	0.28022	1.91634	5.13218	2.12645e-06	1.65637e-05	7.77739e-06	Sulf1/Acd/Rarg/Ror2/Prrx2/Bax/Gli2/Col6a1/Mbnl1/Tgfb2/Bak1/Rab23/Prrx1/Prickle1/Trp63/Sox9/Notch1/Bmp7/Fzd6/Fbn2/Errfi1/Rdh10/Col3a1/Wnt5a/Zfp219/Mosmo/Wdr19/Ski/Gnaq/Pcnt/Nipbl/Ift52/Ift140/Lrp5/Vps54/C2cd3/Sik3/Traf3ip1/Aff3/Chst11/Ext1/Ihh/Tmem107/Tbc1d32/Npr2/Reck/Crabp2/Lmbr1/Grem1/Pkdcc/Fmn1	51
GO:0010506	GO:0010506	regulation of autophagy	75/4216	303/28832	0.247525	1.69275	5.01679	2.15728e-06	1.67835e-05	7.88061e-06	Bag3/Hmox1/Akt1/Ctsa/Tbk1/Hspb8/Washc1/Trib3/Sting1/Rasip1/Plk2/Bid/Nupr1/Tnfaip3/Mfsd8/Sirt2/Ddit3/Mtcl1/Plk3/Gpr137b/Cdc37/Kdr/Irgm1/Snx4/Tlr2/Rmc1/Slc25a4/Nlrp6/Rragc/Cptp/Pip4k2c/Ulk3/Kat5/Flcn/Trim13/Fbxo7/Sqstm1/Chmp4b/Htra2/Npc1/Zc3h12a/Wdr45/Keap1/Ubqln1/Usp20/Atg13/Gata4/Usp33/Larp1/Cdk5rap3/Wdr41/Wdr24/Gsk3b/Mtor/Gpr137/Atp6v0a1/Svip/Vps13d/Sesn3/Depdc5/Foxk2/Htt/Wipi1/Fez2/Wnk1/Hif1a/Trim32/Ticam1/Fyco1/Snx18/Map3k7/Trp53inp1/Pycard/Foxo1/Bnip3	75
GO:0034103	GO:0034103	regulation of tissue remodeling	30/4216	86/28832	0.348837	2.3856	5.3256	2.2579e-06	1.75451e-05	8.2382e-06	Abr/Src/Tmem119/P2rx7/Sfrp1/Klf6/Cd24a/Ypel4/Gpr137b/Prkca/Mdk/Gpnmb/S1pr1/Ddr2/Rock2/Gata4/Suco/Gpr137/Vegfa/Itgav/Pparg/Syk/Syt7/Grem1/Adam8/Fshr/Agt/Cyp19a1/Tnfrsf11a/Tnfsf11	30
GO:0097553	GO:0097553	calcium ion transmembrane import into cytosol	55/4216	202/28832	0.272277	1.86202	5.08811	2.30068e-06	1.7856e-05	8.38418e-06	Gsto1/Ank2/Flna/Mcoln1/Thy1/Itpr2/P2rx7/Fkbp1a/Htr2a/Plcg2/Bax/Ednra/Camk2d/Ptk2b/F2r/Akap5/F2rl3/Ddit3/Cacnb3/Cxcl10/Plcl1/Tgfb2/Grin2d/Agtr1a/Bak1/P2rx4/Fgf2/Ryr2/Pln/Plce1/Slc24a4/Lyn/Nol3/Prkce/Adcyap1r1/Selenon/Calm1/Plcb3/Myo5a/Cacna2d1/Htt/Ppp3cb/Itgav/Plcl2/Grin2b/Ppp3cc/Ibtk/Grin1/Grin2c/Trpv4/Jsrp1/Cacna1d/Gimap3/Lhcgr/Plch2	55
GO:0009062	GO:0009062	fatty acid catabolic process	35/4216	108/28832	0.324074	2.21625	5.24063	2.40039e-06	1.85849e-05	8.72647e-06	Aldh1l2/Akt1/Cpt1a/Faah/Bdh2/Pex5/Crat/Ech1/Cnr1/Cyp4f14/Mlycd/Acsl5/Akt2/Etfa/Scp2/Tysnd1/Acadm/Mtor/Echdc1/Ivd/Echs1/Gcdh/Acad10/Cpt2/Acad11/Cyp4f13/Acox3/Lipe/Hsd17b10/Nudt8/Hacl1/Irs1/Phyh/Cyp4f18/Plin5	35
GO:1904019	GO:1904019	epithelial cell apoptotic process	35/4216	108/28832	0.324074	2.21625	5.24063	2.40039e-06	1.85849e-05	8.72647e-06	Hmox1/Tgfbr2/Ppargc1a/Adar/Nfkbiz/Myc/Bid/Nupr1/Cdkn1b/Bax/Ednra/Tcf7l2/Mdk/Mapk8/Gsn/Ryr2/Npc1/Atoh1/Exoc5/Krt18/Krt8/Tia1/Eif2s1/Sort1/Gsk3b/Mtor/Rb1/Trim32/Dnmt3a/Casp9/E2f1/Alms1/E2f2/Igf1r/Pik3cg	35
GO:0045123	GO:0045123	cellular extravasation	29/4216	82/28832	0.353659	2.41857	5.32365	2.41069e-06	1.86423e-05	8.75338e-06	Cxcl12/Abr/Thy1/Pdgfd/Icam1/Sele/F11r/Capn1/Fut4/Ripk3/Chst2/Mdk/Pecam1/Sirpa/Ccl2/Ptger3/Jaml/Itgb1/Plvap/Jam3/Fadd/Med23/Fer/Il1r1/Golph3/Ext1/St3gal4/Adam8/Cx3cr1	29
GO:0006275	GO:0006275	regulation of DNA replication	37/4216	117/28832	0.316239	2.16267	5.21514	2.42406e-06	1.87231e-05	8.79136e-06	Dach1/Pdgfb/Cdc42/Gli2/Id3/Hras/Faf1/Mapk8/Rac1/Gtpbp4/Gli1/Ino80c/Ilkap/Brpf3/Senp2/Yy1/Inppl1/Ruvbl2/Cdk2/Smarca5/Nucks1/Pds5a/Zbtb38/Wiz/Lig3/Orc5/Usp37/Ankrd17/Cdk1/Atr/Kctd13/Cdc7/Mettl4/Esco2/Wapl/Ccna2/Ctc1	37
GO:0007009	GO:0007009	plasma membrane organization	50/4216	178/28832	0.280899	1.92099	5.10084	2.46639e-06	1.90273e-05	8.93418e-06	Mtss1/Ehd2/Plscr2/Akt1/Dysf/Degs1/Ank2/Whamm/Fnbp1l/Plscr1/P2rx7/Ilk/Osbpl2/Plscr3/Atp8b1/Col6a1/Iqgap1/Col5a1/S100a10/Sod1/Tgfb2/Chmp2b/Gsn/Sh3tc2/Arv1/Tie1/Chmp4b/Smpd1/Fat4/Emp2/Cav2/Baiap2l1/Pacsin1/Cd9/Myh9/Akt2/Chmp5/Snx9/Vps4a/Rab3a/Xrcc4/Sptb/Snx18/Pacsin3/Tlcd2/Tlcd1/Ano4/Syt7/Ano3/Epb41l3	50
GO:1901991	GO:1901991	negative regulation of mitotic cell cycle phase transition	51/4216	183/28832	0.278689	1.90587	5.08754	2.53323e-06	1.95195e-05	9.1653e-06	Ier3/Zfp207/Creb3l1/Chfr/Ccnd1/Cdc14b/Aven/Mad2l1bp/Plk3/Cacnb4/Dact1/Klf4/Gpnmb/Nabp2/Sde2/Fbxo7/Ppp2r3d/Dgkz/Nabp1/Zwint/Cdk5rap2/Cdk5rap3/Cdc73/Vps4a/Rad21/Mbtps2/Rb1/Rfwd3/Ezh2/Cep192/Mad2l1/Rbl2/Tpra1/Topbp1/Cdk1/Rbl1/Incenp/Atr/Prkdc/Nuf2/Brca1/Cenpe/Bub1b/Plk1/Bub1/Rad50/Aurkb/Ints3/Gen1/Kntc1/Inhba	51
GO:0010658	GO:0010658	striated muscle cell apoptotic process	28/4216	78/28832	0.358974	2.45492	5.32487	2.55128e-06	1.96351e-05	9.21957e-06	Bag3/Casp12/Nfe2l2/Ilk/Nupr1/Capn1/Hspa8/Rapgef3/Camk2d/Acot1/Capn2/Mdk/Mapk8/Slc25a4/Notch1/Eif5a/Nol3/Hsp90aa1/Igfbp3/Gata4/Apaf1/Gch1/Rps6ka2/Dynlt1f/Sirt4/Hmgcr/Bnip3/Agt	28
GO:0043297	GO:0043297	apical junction assembly	34/4216	104/28832	0.326923	2.23573	5.22468	2.66539e-06	2.04888e-05	9.62042e-06	Marveld2/Actn4/F11r/Epha2/Snai1/Cdh5/Snai2/Esam/Nedd4l/Pecam1/Pard3/Cldn5/Ramp2/Rac1/Ctnna1/Acvrl1/Wdr1/Prkch/Itgb1/Myo1c/Ocln/Pkp2/Rhoa/Slc39a9/Rock2/Rab13/Prkaca/Tjp1/Afdn/Fbf1/Nphp1/Ect2/Vcl/Nphp4	34
GO:0006809	GO:0006809	nitric oxide biosynthetic process	31/4216	91/28832	0.340659	2.32967	5.25757	2.73976e-06	2.10353e-05	9.87703e-06	Cyp1b1/Akt1/Tlr4/Icam1/Klf2/Hsp90ab1/Ptk2b/Klf4/P2rx4/Rac1/Sirpa/Tlr2/Slc7a2/Hsp90aa1/Zc3h12a/Akt2/Rock2/Cyb5b/Smad3/Mtor/Wdr35/Slc7a6/Asl/Ticam1/Nfatc3/H2-M3/Insr/Smpd3/Agt/Gimap3/Cx3cr1	31
GO:0001678	GO:0001678	intracellular glucose homeostasis	57/4216	213/28832	0.267606	1.83008	5.03214	2.74968e-06	2.10864e-05	9.901e-06	Ptprn/Gclc/Gclm/Icam1/Tiam1/Nox4/Serpinf1/Col1a1/Map4k4/Usf1/Gpld1/Epha5/Tcf7l2/Ngfr/Rac1/Cftr/Ccl2/Gas6/Kat5/Ptpmt1/Gpx1/Usf2/Prkce/Brsk2/Myh9/Eny2/Kcnj11/Smad2/Prkaca/Twnk/Tjp1/Smad3/Osbp/Nucks1/Lrp5/Foxk2/Efna5/Slc12a7/Hif1a/Ppp3cb/Rab11fip2/Sidt2/Gprc6a/Sin3a/Zbtb20/Ern1/Ucp2/Trpm4/Camk2n1/Alms1/Aacs/Hmgcr/Igf1r/Agt/Cacna1d/Piwil4/Oprk1	57
GO:0046661	GO:0046661	male sex differentiation	58/4216	218/28832	0.266055	1.81947	5.02626	2.75754e-06	2.11214e-05	9.91745e-06	Cyp1b1/Ercc1/Flna/Hmga2/Mmp14/Ybx3/Ccnd1/Zfpm2/Icam1/Sfrp1/Nupr1/Bax/Six4/Lhx9/Adrm1/Smad9/Kdr/Tgfb2/Tnfsf10/Ctnna1/Cftr/Map7/Sox9/Bik/Tcf21/Arid5b/Esr2/Abcb1a/Wnt5a/Wdr48/Spata2/Gata4/Greb1l/Stat5b/Patz1/Rab13/Bcl2l2/Dhcr24/Fkbp4/Stat5a/Tgfbr1/Inha/Ing2/Csmd1/Fer/Mamld1/Ncoa1/Aspm/Insr/Rhobtb3/Inhbb/Tex15/Cited2/Fshr/Inhba/Adam3/Adam18/Lhcgr	58
GO:0007224	GO:0007224	smoothened signaling pathway	48/4216	169/28832	0.284024	1.94236	5.08474	2.76746e-06	2.11722e-05	9.9413e-06	Dzip1l/Hes1/Tgfbr2/Sfrp1/Ror2/Tuba1a/Prrx2/Gli2/Ift46/Evc/Kctd11/Rab23/Disp1/Ctnna1/Prrx1/Ulk3/Scube3/Gli1/Hspg2/Mosmo/Wdr19/Prkacb/Prkaca/Dzip1/Armc9/Map3k10/Tctn1/Ift52/Ift140/Hipk1/Cdon/Rb1/Ift172/C2cd3/Ttc21b/Wdr11/Traf3ip1/Ift81/Tctn2/Ext1/Ihh/Ift80/Tedc1/Tbc1d32/Nsdhl/Hipk2/Tctn3/Cc2d2a	48
GO:0031113	GO:0031113	regulation of microtubule polymerization	23/4216	58/28832	0.396552	2.7119	5.40088	2.79625e-06	2.13417e-05	1.00209e-05	Camsap3/Cdkn1b/Map2/Cdh5/Fes/Tubb4a/Mapk8/Rac1/Clip3/Rps3/Mapre1/Camsap1/Mecp2/Cdk5rap2/Nme7/Clip1/Numa1/Slain2/Arhgef7/Clasp2/Fkbp4/Ckap5/Map1b	23
GO:1902895	GO:1902895	positive regulation of miRNA transcription	23/4216	58/28832	0.396552	2.7119	5.40088	2.79625e-06	2.13417e-05	1.00209e-05	Gnl3/Bmp2/Pdgfb/Atoh8/Myc/Fosl1/Tead1/Klf5/Smad6/Tgfb2/Ngfr/Klf4/Ets1/Smad1/Gata2/Nr2f1/Gata4/Srebf2/Smad3/Hif1a/Tgfbr1/Pparg/Agt	23
GO:0072348	GO:0072348	sulfur compound transport	25/4216	66/28832	0.378788	2.59042	5.35323	2.82574e-06	2.15413e-05	1.01146e-05	Abcc4/Mgst1/Slc1a4/Slc25a19/Abcc5/Slc6a11/Slc36a1/Slc25a26/Slc1a1/Slc35b3/Slc26a11/Ctns/Slc5a6/Slc7a11/Slc26a1/Slc1a2/Slc25a10/Slc33a1/Slc26a7/Nfe2l1/Slc6a6/Ucp2/Racgap1/Slc43a2/Slc26a3	25
GO:0050867	GO:0050867	positive regulation of cell activation	93/4216	401/28832	0.23192	1.58603	4.8907	2.94271e-06	2.2341e-05	1.04901e-05	Vnn1/Lgals9/Hes1/Efnb2/Flna/Tgfbr2/Thy1/Brd2/Lgals1/Klhl25/Ephb2/Tlr4/Mmp14/Irf1/Anxa1/Nfkbiz/Pdgfb/Il1rl2/Egr3/Flot2/Pear1/Clcf1/Acta2/Il15ra/Runx1/Cd24a/Flt3l/Crlf2/Tnip2/H2-DMa/Axl/Mdk/Irgm1/Bmi1/Il4ra/Tac1/Sirpa/Cftr/Pdgfrb/Ccl2/Gas6/Kat5/Lgals8/Ddr2/Mmp8/Hsp90aa1/Tnfrsf4/Il16/Cd28/Sox15/Il7/Dusp10/Rps3/Wnt5a/Rhoa/Nck2/Ap3d1/Smarca2/Opa1/Peli1/Arid2/Stat5b/Dnaja3/Nsd2/Mif/Smarcc1/Xrcc6/Gpam/Pbrm1/Sphk2/Bloc1s3/Rif1/Arid1a/Fadd/Cbfb/Stat5a/Sox12/Ticam1/Socs5/Prkdc/Pycard/Ihh/Cebpa/Mlh1/H2-M3/Syk/Dock8/Prlr/Slc39a10/Adam8/Cd59b/Gimap3/Tnfsf11	93
GO:0006637	GO:0006637	acyl-CoA metabolic process	33/4216	100/28832	0.33	2.25677	5.2101	2.94802e-06	2.2341e-05	1.04901e-05	Pdha1/Acot9/Acot1/Acss1/Fitm2/Mlycd/Acsl5/Sucla2/Suclg2/Dlat/Gpam/Mmut/Gcdh/Elovl5/Slc27a3/Mvk/Tpk1/Nudt8/Acsl3/Fasn/Pdk2/Far1/Acsl4/Acly/Acaca/Pmvk/Hmgcs1/Dip2a/Pdk1/Acss2/Elovl6/Aass/Mvd	33
GO:0035383	GO:0035383	thioester metabolic process	33/4216	100/28832	0.33	2.25677	5.2101	2.94802e-06	2.2341e-05	1.04901e-05	Pdha1/Acot9/Acot1/Acss1/Fitm2/Mlycd/Acsl5/Sucla2/Suclg2/Dlat/Gpam/Mmut/Gcdh/Elovl5/Slc27a3/Mvk/Tpk1/Nudt8/Acsl3/Fasn/Pdk2/Far1/Acsl4/Acly/Acaca/Pmvk/Hmgcs1/Dip2a/Pdk1/Acss2/Elovl6/Aass/Mvd	33
GO:0048009	GO:0048009	insulin-like growth factor receptor signaling pathway	33/4216	100/28832	0.33	2.25677	5.2101	2.94802e-06	2.2341e-05	1.04901e-05	Gigyf1/Akt1/Ercc1/Ephb3/Bmp2/Ephb2/Ror2/Grb10/Epha2/Ghr/Ephb1/Col6a1/Tyro3/Igfbp4/Hras/Epha5/Axl/Kdr/Pdgfrb/Cdh3/Mst1r/Tie1/Ddr2/Igfbp3/Map2k2/Kras/Inppl1/Sos1/Irs1/Insr/Igf1r/Atxn1/Ntrk2	33
GO:2001057	GO:2001057	reactive nitrogen species metabolic process	33/4216	100/28832	0.33	2.25677	5.2101	2.94802e-06	2.2341e-05	1.04901e-05	Cyp1a1/Cyp1b1/Akt1/Tlr4/Icam1/Klf2/Cygb/Hsp90ab1/Ptk2b/Klf4/P2rx4/Rac1/Sirpa/Tlr2/Slc7a2/Hsp90aa1/Zc3h12a/Akt2/Rock2/Cyb5b/Smad3/Mtor/Wdr35/Slc7a6/Asl/Ticam1/Nfatc3/H2-M3/Insr/Smpd3/Agt/Gimap3/Cx3cr1	33
GO:0031398	GO:0031398	positive regulation of protein ubiquitination	37/4216	118/28832	0.313559	2.14434	5.15491	3.0376e-06	2.29928e-05	1.07962e-05	Sphk1/Trib3/Chfr/Aimp2/Cdc14b/Inava/Rassf1/Trib1/Ube2v1/Rchy1/Bmi1/Sprtn/Mapk8/Prickle1/Gabarap/Rps2/Ndfip2/Pdcd6/Ubqln1/Axin1/Senp2/Peli1/Nsmce3/Cdk5rap3/Dnaja3/Gsk3b/Xiap/Ube3a/Ube2s/Dnajb2/Cry1/Ticam1/Plk1/Arrdc4/Septin4/Trib2/Arrdc3	37
GO:0071333	GO:0071333	cellular response to glucose stimulus	53/4216	194/28832	0.273196	1.86831	5.02197	3.1207e-06	2.35941e-05	1.10785e-05	Ptprn/Gclc/Gclm/Icam1/Tiam1/Nox4/Serpinf1/Col1a1/Map4k4/Usf1/Gpld1/Epha5/Tcf7l2/Rac1/Cftr/Ccl2/Gas6/Kat5/Ptpmt1/Gpx1/Usf2/Prkce/Brsk2/Myh9/Eny2/Kcnj11/Smad2/Prkaca/Twnk/Tjp1/Smad3/Osbp/Lrp5/Efna5/Slc12a7/Hif1a/Ppp3cb/Rab11fip2/Sidt2/Gprc6a/Sin3a/Zbtb20/Ern1/Ucp2/Trpm4/Camk2n1/Aacs/Hmgcr/Igf1r/Agt/Cacna1d/Piwil4/Oprk1	53
GO:0055123	GO:0055123	digestive system development	47/4216	165/28832	0.284848	1.948	5.05393	3.20244e-06	2.41496e-05	1.13393e-05	Cyp1a1/Wls/Hes1/Ephb3/Src/Id2/Filip1l/Sfrp1/Gli2/Sox11/Clmp/Tcf7l2/Klf5/Tgfb2/Dact1/Rbpms2/Trp63/Sox9/Notch1/Dchs1/Tcf21/Fat4/Cela1/Col3a1/Pdgfa/Wnt5a/Wdr19/Gata4/Smad2/Smad3/Nipbl/Foxp4/Rb1/Hif1a/Ift172/Cbfa2t2/Ext1/Ihh/Nphp3/Npr2/Tcf7/Insr/Ccdc39/Igf1r/Epb41l5/Prdm1/Pkdcc	47
GO:1900180	GO:1900180	regulation of protein localization to nucleus	47/4216	165/28832	0.284848	1.948	5.05393	3.20244e-06	2.41496e-05	1.13393e-05	Bag3/Jup/Akt1/Lmna/Flna/Src/Wwtr1/Nup54/Sirt6/Uaca/Hsp90ab1/Akap5/Tcf7l2/Cacnb4/Tgfb2/Ngfr/Rab23/Lats2/Ctnna1/Parp9/Dclk1/Lamtor5/Ei24/Card10/Cav2/Tnfrsf1a/Hsp90aa1/Zc3h12a/Tesk1/Polr1a/Ipo7/Ilrun/Mark3/Chp1/Cdk5rap3/Gsk3b/Mtor/Jak1/Htt/Ppp3cb/Sin3a/Cdk1/Brca1/Mdfic/Ect2/Prkcd/Cabp1	47
GO:0045621	GO:0045621	positive regulation of lymphocyte differentiation	43/4216	146/28832	0.294521	2.01414	5.08406	3.20859e-06	2.41496e-05	1.13393e-05	Vnn1/Lgals9/Tgfbr2/Brd2/Klhl25/Mmp14/Irf1/Anxa1/Nfkbiz/Il1rl2/Egr3/Il15ra/Runx1/Flt3l/H2-DMa/Axl/Mdk/Il4ra/Gas6/Kat5/Hsp90aa1/Il7/Dusp10/Rhoa/Ap3d1/Smarca2/Opa1/Arid2/Stat5b/Smarcc1/Xrcc6/Pbrm1/Arid1a/Cbfb/Stat5a/Sox12/Socs5/Prkdc/Ihh/H2-M3/Syk/Adam8/Gimap3	43
GO:0007041	GO:0007041	lysosomal transport	40/4216	132/28832	0.30303	2.07234	5.11032	3.20919e-06	2.41496e-05	1.13393e-05	Rab7b/Snx16/Lamp1/Vps33a/Hspa8/Vps11/Slc48a1/Rhob/Chmp2b/Cacng7/Als2/Lamp2/Ubxn6/Ap4m1/Cacng5/Chmp4b/Npc1/Vps35/Cacng4/Mfsd1/Plekhf2/Ap3d1/Rbsn/Chmp5/Plekhm2/Ccdc91/Vps4a/Sort1/Hgsnat/Dennd3/Hook3/Snx27/Vps54/Trak2/Gprasp1/Vps39/Snapin/Uevld/Pcsk9/Lhcgr	40
GO:0009408	GO:0009408	response to heat	32/4216	96/28832	0.333333	2.27957	5.19706	3.24624e-06	2.43999e-05	1.14569e-05	Bag3/Hmox1/Akt1/Gclc/Ier5/Cryab/Atxn3/Hspa8/Hsp90ab1/Sod1/Eif2b2/Eif2b1/Hspb1/St8sia1/Map2k7/Tcim/Eef1d/Htra2/Lyn/Hsp90aa1/Pdcd6/Pmp22/Clpb/Psip1/Eif2s1/Dnaja3/Prkaca/Mtor/Trp53inp1/Il1r1/Scara5/Trpv4	32
GO:0090162	GO:0090162	establishment of epithelial cell polarity	17/4216	36/28832	0.472222	3.22939	5.53915	3.25124e-06	2.44089e-05	1.14611e-05	Camsap3/Hes1/Hey1/Ophn1/Msn/Cdc42/Crb3/Frmd4b/Pard3/Frmd4a/Ttc8/Cyth3/Wnt5a/Rhoa/Fbf1/Myo9a/Golph3	17
GO:0030218	GO:0030218	erythrocyte differentiation	48/4216	170/28832	0.282353	1.93093	5.03802	3.31436e-06	2.48538e-05	1.167e-05	Sh2b3/Id2/Sfxn1/Adar/Ldb1/Bpgm/Klf2/Dmtn/L3mbtl3/Slc48a1/Ypel4/Tmod3/Dyrk3/Prmt1/Rac1/Acvr1b/Rps14/Ets1/Slc25a38/Gata2/Hmga1/Lyn/Rbfox2/Klf13/Brd1/Chmp5/Stat5b/Cdk5rap3/Pknox1/Sp1/Vegfa/Rb1/Senp1/Hif1a/Epas1/Nfe2l1/Stat5a/Ptbp3/Ncapg2/Zfpm1/Prkdc/Nemp1/Racgap1/Diaph3/Rcor1/Cited2/Inhba/Klf1	48
GO:0071372	GO:0071372	cellular response to follicle-stimulating hormone stimulus	4216-11-01	17/28832	0.647059	4.42505	5.84592	3.38835e-06	2.53791e-05	1.19166e-05	Gclc/Ppargc1a/Gclm/Ednra/Epha5/Notch1/Gata4/Efna5/Fshr/Inhba/Akr1c18	11
GO:1990776	GO:1990776	response to angiotensin	20/4216	47/28832	0.425532	2.91009	5.42364	3.40264e-06	2.54565e-05	1.1953e-05	Comt/Src/Nfe2l2/Sirt6/Capn1/Iqgap1/Nfkb1/Prkca/Agtr1a/Rac1/Ddr2/Col3a1/Rock2/Ahcyl1/Fam114a1/Smad3/Map3k7/Prkcd/Inhba/Agt	20
GO:0015807	GO:0015807	L-amino acid transport	31/4216	92/28832	0.336957	2.30435	5.1858	3.55692e-06	2.65798e-05	1.24804e-05	Slc1a6/Dtnbp1/Arl6ip5/Slc1a4/Sfxn1/Ttyh2/Slc7a3/Slc36a1/Slc25a26/Slc1a1/Slc25a12/Sfxn3/Llgl2/Ctns/Slc38a9/Slc7a2/Slc7a11/Itgb1/Slc7a7/Slc1a2/Slc7a6/Arl6ip1/Vps54/Ttyh1/Slc38a1/Ucp2/Slc25a13/Slc7a8/Agt/Slc43a2/Ace2	31
GO:0043484	GO:0043484	regulation of RNA splicing	53/4216	195/28832	0.271795	1.85873	4.97943	3.68228e-06	2.74807e-05	1.29034e-05	Rbm24/Clk4/Clk1/Esrp2/Rbm39/Ccnl2/Zfp64/Clk3/Ptbp2/Supt20/Ccnl1/U2af2/Pcbp4/Wdr77/Ahnak/Khdrbs2/Arglu1/Hspa8/Rbm7/Rbm3/Ahnak2/Mbnl1/Tada1/Nova2/Rbpms2/Sfswap/Hnrnpll/Rbpms/Srrm1/Ildr2/Puf60/Snrnp70/C1qbp/Srsf7/Rbfox2/Tia1/Eny2/Celf2/Grsf1/Akt2/Ncbp1/Celf1/Tada3/Hnrnpa2b1/Trrap/Srsf9/Rbm10/Hnrnph3/Aff2/Ptbp3/Setx/Ern1/Mettl4	53
GO:0050732	GO:0050732	negative regulation of peptidyl-tyrosine phosphorylation	21/4216	51/28832	0.411765	2.81594	5.37162	3.68602e-06	2.74807e-05	1.29034e-05	Cadm4/Socs3/Irf1/Sfrp1/Dmtn/Ntf3/Mvp/Lrrk1/Samsn1/Pecam1/Gprc5a/Zgpat/Errfi1/Socs4/Traf3ip1/Socs5/Pibf1/Suz12/Sema4d/Prkcd/Srcin1	21
GO:0002693	GO:0002693	positive regulation of cellular extravasation	13/4216	23/28832	0.565217	3.86536	5.68919	3.69346e-06	2.75043e-05	1.29145e-05	Thy1/Pdgfd/Icam1/Mdk/Pecam1/Ccl2/Ptger3/Plvap/Jam3/Fadd/Med23/Il1r1/Adam8	13
GO:0090398	GO:0090398	cellular senescence	33/4216	101/28832	0.326733	2.23443	5.14308	3.76824e-06	2.79963e-05	1.31455e-05	Lmna/Id2/Hmga2/Sirt6/Vash1/Ilk/Plk2/Zfp217/Prelp/Hras/Trp63/Hmga1/Eef1e1/Pnpt1/Kras/Opa1/Dnaja3/Mif/Smc6/Mtor/Terf2/Htt/Kat6a/H2ax/Gch1/Rbl1/Prkdc/Wrn/H2-M3/Brca2/Prkcd/Cited2/Comp	33
GO:1900542	GO:1900542	regulation of purine nucleotide metabolic process	33/4216	101/28832	0.326733	2.23443	5.14308	3.76824e-06	2.79963e-05	1.31455e-05	Ier3/Src/Uchl1/Ppargc1a/Pid1/P2rx7/Sirt6/Ddit4/Myc/Htr2a/Prkag1/Nupr1/Bend3/Me1/Slc25a12/Eif6/Me2/Flcn/Slc4a4/Macroh2a1/Prkaca/Hdac4/Sphk2/Mtor/Atpsckmt/Hif1a/Eno1/Sik2/Eno1b/Zbtb20/Entpd1/Insr/Guca1b	33
GO:0099563	GO:0099563	modification of synaptic structure	22/4216	55/28832	0.4	2.73548	5.33151	3.86605e-06	2.86899e-05	1.34712e-05	Cttnbp2/Cap2/Cap1/Tiam1/Cdc42/Ctnna2/Pfn2/Pfn1/Dlgap4/Rhob/Chmp2b/Dlgap3/Myo5b/Filip1/Rhoa/Cyfip1/Gsk3b/Sptb/Synpo/Itsn1/Cabp1/Dip2a	22
GO:0051224	GO:0051224	negative regulation of protein transport	43/4216	147/28832	0.292517	2.00044	5.03261	3.89926e-06	2.8903e-05	1.35713e-05	Rhbdf2/Anxa5/Rhbdf1/Anxa1/Sirt6/Sfrp1/Map4k4/Midn/Snx12/F2r/Txn1/Rab23/Fbn1/Frmd4a/Ubac2/Ptger3/Ccn3/Ei24/Ppm1f/Ndfip2/Ptpmt1/Fam76b/Eny2/Kcnj11/Ptpn11/Chp1/Svip/Ucp2/Irs1/Rab11fip1/Mdfic/Sirt4/Gnao1/Cyp51/Pfkl/Hmgcr/Foxo1/Drd4/Cabp1/Inhbb/Srcin1/Pkdcc/Mtnr1a	43
GO:0007626	GO:0007626	locomotory behavior	72/4216	292/28832	0.246575	1.68626	4.87779	3.94418e-06	2.92024e-05	1.37118e-05	Cxcl12/Dbn1/Id2/Uchl1/Sobp/Spg21/Tuba1a/Cstb/Sez6l/Shank3/Slc1a1/Tbce/Sod1/Cacnb4/Grin2d/Tmod1/Crbn/Ctns/Uchl3/Als2/Prex2/Elp6/Kcnd2/Aph1b/Pln/Adora2a/Htra2/Npc1/Prkce/Slc25a46/Vps35/Pmp22/Cdh23/Ntf5/Arcn1/Axin1/Mecp2/Clcn3/Ncoa2/Myo5a/Pbx3/Mtor/Fkrp/Ube3a/Pum1/Strn/Nlgn2/Htt/Asl/Ppp3cb/Rnf170/Wdr47/Ckap5/Lsamp/Usp2/Aph1c/Myo6/Gnao1/Grin1/Fign/Hipk2/Elavl4/Drd4/Atxn1/Dab1/Arrdc3/Fshr/Sez6/Ccnd2/Oprk1/Ankfn1/Fgf14	72
GO:0031648	GO:0031648	protein destabilization	23/4216	59/28832	0.389831	2.66594	5.30107	3.95067e-06	2.92168e-05	1.37186e-05	Ccdc88c/Src/Bmp2/Chfr/Sirt6/Mylip/Id1/Irgm1/Kdm8/Gsn/Rnf139/Siah1a/Fbxl3/Vps35/Rad23a/Senp2/Cdc73/Fbxw11/Mtor/Htt/Prkdc/Plk1/Ctsh	23
GO:0010714	GO:0010714	positive regulation of collagen metabolic process	18/4216	40/28832	0.45	3.07742	5.44114	3.97906e-06	2.93256e-05	1.37697e-05	Creb3l1/Pdgfb/Eng/Gli2/F2r/Vim/Ltbp1/Pdgfrb/Ccl2/Serpine1/Acvr1b/Cbx8/Ddr2/Suco/Mkx/Ihh/Itga2/Inhba	18
GO:0044319	GO:0044319	wound healing, spreading of cells	18/4216	40/28832	0.45	3.07742	5.44114	3.97906e-06	2.93256e-05	1.37697e-05	Ajuba/Flna/Cd44/Itga5/Col5a1/Snai2/Pard3/Phldb2/Acvrl1/Pdcd10/Arhgap24/Rhoa/Clasp1/Mtor/Clasp2/Itgb5/Itgav/Arhgap35	18
GO:0090505	GO:0090505	epiboly involved in wound healing	18/4216	40/28832	0.45	3.07742	5.44114	3.97906e-06	2.93256e-05	1.37697e-05	Ajuba/Flna/Cd44/Itga5/Col5a1/Snai2/Pard3/Phldb2/Acvrl1/Pdcd10/Arhgap24/Rhoa/Clasp1/Mtor/Clasp2/Itgb5/Itgav/Arhgap35	18
GO:0034405	GO:0034405	response to fluid shear stress	16/4216	33/28832	0.484848	3.31574	5.50845	4.10026e-06	3.01498e-05	1.41567e-05	Mtss1/Smad7/Akt1/Src/Nfe2l2/P2rx7/Tfpi2/Mapk7/Klf2/Hdac5/Ptk2b/Smad6/Klf4/P2rx4/Socs5/Cited2	16
GO:0060740	GO:0060740	prostate gland epithelium morphogenesis	16/4216	33/28832	0.484848	3.31574	5.50845	4.10026e-06	3.01498e-05	1.41567e-05	Cd44/Tnc/Sulf1/Sfrp1/Rarg/Gli2/Rxra/Cyp7b1/Trp63/Sox9/Notch1/Bmp7/Esr2/Wnt5a/Stat5a/Igf1r	16
GO:0045638	GO:0045638	negative regulation of myeloid cell differentiation	32/4216	97/28832	0.329897	2.25607	5.1282	4.16963e-06	3.06249e-05	1.43798e-05	Nme1/Lrrc17/Ldb1/Tob2/Tmem178/Myc/Sfrp1/Tnfaip6/Tjp2/Nfkbia/Runx1/Ptk2b/Ypel4/Gpr137b/Trib1/Nme2/Zbtb46/Twist2/Fbn1/Prmt1/Gata2/Tcta/Lyn/Fstl3/Klf13/Pias3/Cul4a/Stat5b/Cdc73/Gpr137/Stat5a/Zfpm1	32
GO:0045931	GO:0045931	positive regulation of mitotic cell cycle	41/4216	138/28832	0.297101	2.03179	5.02814	4.22409e-06	3.09895e-05	1.4551e-05	Cyp1a1/Sphk1/Akt1/Hes1/Anxa1/Ccnd1/Pdgfb/Asns/Camk2d/Dusp3/Klhl18/Mad2l1bp/Prkca/Tmod3/Adamts1/Rcc2/Eif4ebp1/Cdk4/Ddr2/Ttl/Cul4a/Ptpn11/Cdc23/Stat5b/Rb1/Rdx/Hyal1/Ankrd17/Rrm2b/Stat5a/Lmnb1/Sin3a/Usp2/Cdk1/Cdc7/Aurka/Cenpe/Rad51c/Brca2/Rad51b/Ccnd2	41
GO:0006997	GO:0006997	nucleus organization	45/4216	157/28832	0.286624	1.96014	4.99234	4.28169e-06	3.13763e-05	1.47326e-05	Kdm3a/Rtn4/Lmna/Uspl1/Nup54/Bend3/Sirt2/Nsfl1c/Chmp2b/Dyrk3/Des/Map7/Rnf8/Kat5/Ets1/Dmpk/Chmp4b/Pygo1/Rrn3/Agfg1/Ankle2/Lemd3/Chmp5/Vps4a/Nup205/Phf2/Nup155/Smarca5/Cdan1/Baz2a/Nup133/Nfe2l1/Aff2/Reep3/Nup107/Lmnb1/Ndc1/Cdk1/Agfg2/Atr/Nemp1/Plk1/Vrk1/Parp11/Fshr	45
GO:0050866	GO:0050866	negative regulation of cell activation	59/4216	226/28832	0.261062	1.78533	4.9051	4.35396e-06	3.18696e-05	1.49642e-05	Smad7/Parp3/Lgals9/Gal/Sh2b3/Id2/Gclc/Lgals1/Irf1/Anxa1/Cd44/Fn1/Pdgfb/Nrarp/Sfrp1/Emilin1/Cygb/Sox11/Runx1/Cd24a/Tnfaip3/Zfp608/Dusp3/Pkn1/Tyro3/Sdc4/Axl/Mdk/Hspb1/Samsn1/Zbtb46/Lrrc32/Il4ra/Gpnmb/Cnr1/Fbxo7/Ildr2/Adora2a/Tbc1d10c/Cd9/Lyn/Fam76b/Zc3h12a/Prkg1/Glmn/Pdgfa/Twsg1/Peli1/Cbfb/Ldlr/Socs5/Pibf1/Fer/Pparg/Ihh/H2-M3/Prkcd/Enpp3/Gimap3	59
GO:0002753	GO:0002753	cytoplasmic pattern recognition receptor signaling pathway	54/4216	201/28832	0.268657	1.83727	4.92963	4.36939e-06	3.19462e-05	1.50002e-05	Trim3/Akt1/Tbk1/Rtn4/Src/Gramd4/Tlr4/Irf1/Sting1/P2rx7/Rab7b/Casp4/Inava/Plcg2/Tifa/Nfkbia/Hspa8/Tnfaip3/Sirt2/Tnip2/Ifi203/Tarbp2/Eif2ak2/Irgm1/Lats2/Mapk8/Nlrp6/Lamp2/Cptp/Elp6/Usp15/C1qbp/Riok3/Clpb/Ubqln1/Zc3hav1/Peli1/Rnf34/Xiap/Aars2/Pum1/Zdhhc9/Mark4/Trim25/Erbin/Rnf170/Ankrd17/Ticam1/Map3k7/Irf2/Prkdc/Pycard/Unc93b1/Aurkb	54
GO:0097707	GO:0097707	ferroptosis	4216-09-01	12/28832	0.75	5.12903	5.92057	4.37822e-06	3.19744e-05	1.50134e-05	Hmox1/Nqo1/Nfe2l2/Fth1/Slc7a11/Sqstm1/Ninj1/Tmem164/Sc5d	9
GO:0030902	GO:0030902	hindbrain development	55/4216	206/28832	0.26699	1.82587	4.92307	4.38916e-06	3.2018e-05	1.50339e-05	Wls/Comt/Hes1/Flna/Ophn1/Atf5/Ephb2/Ldb1/Glud1/Atic/Tuba1a/Dlc1/Sez6l/Ctnna2/Gli2/Hspa8/Ephb1/Rere/Smad9/Mdk/Cbln1/Foxp2/Gart/Fgf2/Bmp7/Smad1/Gli1/Gdf10/Pfdn1/Gata2/Itgb1/Egf/Slc25a46/Ttll1/Rbfox2/Prkg1/Arcn1/Ptpn11/Mecp2/Fktn/Nr2c2/Pcnt/Atxn2/Zbtb18/Ezh2/Ttc21b/Atp1b2/Ncoa1/Grin1/Igf1r/Socs7/Cbs/Dab1/Sez6/Sstr1	55
GO:0043242	GO:0043242	negative regulation of protein-containing complex disassembly	31/4216	93/28832	0.333333	2.27957	5.11495	4.59292e-06	3.34664e-05	1.5714e-05	Camsap3/Ccdc88c/Map1a/Lima1/Tpm1/Dmtn/Map2/Arhgef2/Evl/Tmod3/Arpc2/Tmod1/Swap70/Gsn/Plekhh2/Capzb/Camsap1/Clasp1/Gas2l1/Clasp2/Mid1ip1/Specc1l/Rdx/Sptb/Wdr47/Shroom2/Map1b/Tpx2/Diaph3/Map6d1/Scin	31
GO:0051259	GO:0051259	protein complex oligomerization	71/4216	288/28832	0.246528	1.68593	4.84163	4.61745e-06	3.36071e-05	1.57801e-05	Kctd10/Zfp777/Mcoln1/Mat2a/Cpsf7/Sting1/Prnd/Ugdh/Osbpl2/Trpm7/Bend3/Pex5/Tifa/Cep57/Col6a1/Evl/Me1/Atl2/Col1a2/Pxdn/Sgta/Kctd11/Prmt1/Kcnj2/Als2/Nlrp6/Trp63/Kcnd2/Mcu/Ehd4/Kctd12/Micu1/Tmem120a/Rom1/Nol3/Zc3h12a/Cth/Ninj1/Vps35/Slc1a2/Kctd3/Pnpt1/Opa1/Mospd2/Chp1/Ski/Cpsf6/Aldoa/Mif/Twnk/Kctd7/Fkrp/Hgsnat/Kctd9/Farsb/Pkm/Hsd17b10/Homer1/Kctd13/Grin2b/Pycard/Trpm4/H2-M3/Ect2/Kcnb2/Atl1/Grin1/Acaca/Scara5/Comp/Prph2	71
GO:0009749	GO:0009749	response to glucose	65/4216	257/28832	0.252918	1.72963	4.8624	4.64626e-06	3.37405e-05	1.58427e-05	Ptprn/Gclc/Angpt2/Gclm/Icam1/Tiam1/Nox4/Serpinf1/Cdkn1b/Col1a1/Map4k4/Usf1/Col6a2/Ptk2b/Gpld1/Epha5/Tcf7l2/Eif2b2/Eif2b1/Rac1/Cftr/Ccl2/Gas6/Kat5/Ildr2/Ptpmt1/Hmga1/Gpx1/Usf2/Prkce/Brsk2/Myh9/Eny2/Kcnj11/Smad2/Prkaca/Twnk/Tjp1/Gpam/Smad3/Osbp/Rasal2/Lrp5/Efna5/Slc12a7/Hif1a/Ppp3cb/Rab11fip2/Fam3a/Sidt2/Gprc6a/Sin3a/Zbtb20/Ern1/Ucp2/Trpm4/Camk2n1/Aacs/Pfkl/Hmgcr/Igf1r/Agt/Cacna1d/Piwil4/Oprk1	65
GO:0019058	GO:0019058	viral life cycle	65/4216	257/28832	0.252918	1.72963	4.8624	4.64626e-06	3.37405e-05	1.58427e-05	Hmga2/Lgals1/Plscr1/Adar/Icam1/Apobec3/Mvb12b/Hspa8/Hsp90ab1/Ifitm3/Shfl/Tyro3/Oasl2/Ifi203/Axl/Tarbp2/Eif2ak2/Agtr1a/Chmp2b/Zfp639/Ist1/Ddb1/Hacd3/Tmprss2/Trim6/Hs3st5/Gas6/Notch1/Nrp1/Atg16l2/Mx2/Chmp4b/Smpd1/Cav2/Npc1/Zc3h12a/Myh9/Mphosph8/Eef1a1/Rad23a/Zc3hav1/Chmp5/Larp1/Vps4a/Setdb1/Smc6/Nucks1/AU040320/Trim25/Xpr1/Itgav/Pikfyve/Pcx/Tasor/Nr5a2/Kpna2/Eif2ak4/Kpna6/Rnasel/Nectin1/Ythdc2/Insr/Top2a/Slc20a2/Ace2	65
GO:0006140	GO:0006140	regulation of nucleotide metabolic process	33/4216	102/28832	0.323529	2.21252	5.07685	4.79405e-06	3.47744e-05	1.63282e-05	Ier3/Src/Uchl1/Ppargc1a/Pid1/P2rx7/Sirt6/Ddit4/Myc/Htr2a/Prkag1/Nupr1/Bend3/Me1/Slc25a12/Eif6/Me2/Flcn/Slc4a4/Macroh2a1/Prkaca/Hdac4/Sphk2/Mtor/Atpsckmt/Hif1a/Eno1/Sik2/Eno1b/Zbtb20/Entpd1/Insr/Guca1b	33
GO:0034243	GO:0034243	regulation of transcription elongation by RNA polymerase II	27/4216	76/28832	0.355263	2.42954	5.16429	4.806e-06	3.47827e-05	1.6332e-05	Ccnt2/Sirt6/Ldb1/Med11/Ell/Cbx7/Eaf1/Rnf8/Wdr43/Nelfb/Ell3/Pwwp2b/Med17/Med24/Axin1/Ncbp1/Med7/Med19/Cdc73/Cdk13/Ezh2/Rnf168/Med23/Nelfe/Med9/Recql5/Zmynd8	27
GO:0090307	GO:0090307	mitotic spindle assembly	27/4216	76/28832	0.355263	2.42954	5.16429	4.806e-06	3.47827e-05	1.6332e-05	Zfp207/Flna/Chmp2b/Prickle1/Eml3/Chmp4b/Rhoa/Kif2a/Chmp5/Clasp1/Kif3b/Clasp2/Ccdc61/Cep192/Pibf1/Incenp/Kif23/Tpx2/Map10/Racgap1/Prc1/Kif15/Plk1/Kif11/Aurkb/Chek2/Spice1	27
GO:0099565	GO:0099565	chemical synaptic transmission, postsynaptic	40/4216	134/28832	0.298507	2.04141	5.00055	4.83872e-06	3.49802e-05	1.64248e-05	S1pr2/Dbn1/Begain/P2rx7/Stx1a/Plk2/Dvl1/Insyn1/Ptk2b/Shank3/Cacnb3/Cbln1/Grin2d/Ngfr/P2rx4/Nlgn3/Chrnb1/Notch1/Dmpk/Kcnk2/Eea1/Adora2a/Bdnf/P2rx6/Sh3gl1/Mecp2/Gsk3b/Grik5/Afdn/Nlgn2/Ckap5/Grin2b/Zmynd8/Grin1/Drd4/Atxn1/Grin2c/Tmem25/Ppp1r9a/Sez6	40
GO:0070374	GO:0070374	positive regulation of ERK1 and ERK2 cascade	59/4216	227/28832	0.259912	1.77746	4.86679	5.05381e-06	3.64721e-05	1.71253e-05	Cxcl12/Src/Bmp2/Tlr4/Cd44/Pdgfd/Pdgfb/Icam1/Nptn/Nox4/Cavin3/Htr2a/Fgf18/Acta2/Ednra/Apela/C1qtnf3/Camk2d/Ptk2b/F2r/P2ry1/Hras/Prkca/Ndrg4/Kdr/Glipr2/Gpnmb/Pdgfrb/Akap12/Tlr2/Map2k7/Fgf2/Gas6/Notch1/Bmper/Nrp1/Ddr2/Esr2/Sstr4/Gcnt2/Egf/Atp6v0c/Myh9/Pdgfa/Ptpn11/Mif/Vegfa/Vegfb/Nelfe/Sema7a/Pde8a/Garem1/Pycard/Hmgcr/Trpv4/Fshr/Inhba/Tnfrsf11a/Tnfsf11	59
GO:0002244	GO:0002244	hematopoietic progenitor cell differentiation	52/4216	192/28832	0.270833	1.85215	4.90289	5.05644e-06	3.64721e-05	1.71253e-05	Agpat5/Fbxo21/Hes1/Tet2/Sh2b3/Nfe2l2/Lmbr1l/Adar/Samd9l/Apobec3/Thsd1/Sfrp1/Ssbp3/Mlf1/Ythdf2/Runx1/Eif2ak2/Kdr/Pdcd2/Sirpa/Tcaf2/Notch1/Kat5/Flcn/Pus7/Gata2/Hmga1/Lyn/Fstl3/Pygo1/Gpatch4/Rrs1/Jam3/Arhgef7/Sp1/Slc37a4/Vegfa/Xrcc4/Herc6/Sos1/Sin3a/Ext1/Prkdc/Esco2/Anln/Tmem143/Ston2/Top2a/Smpd3/Cited2/Ptprz1/Inhba	52
GO:0070542	GO:0070542	response to fatty acid	26/4216	72/28832	0.361111	2.46953	5.16681	5.07249e-06	3.65469e-05	1.71604e-05	Hmox1/Cat/Hes1/Cpt1a/Src/Tlr4/Pid1/Id3/Gldc/Ccl2/Tlr2/Sox9/Ppp5c/Cdk4/Lpl/Kcnk2/Zc3h12a/Ldlr/Scd2/Ucp2/Irs1/Aacs/Adipor2/Scd1/Foxo1/Akr1c18	26
GO:0050905	GO:0050905	neuromuscular process	58/4216	222/28832	0.261261	1.78669	4.86959	5.09167e-06	3.6608e-05	1.71891e-05	Comt/Abr/Dbn1/Map1a/Uchl1/Spg21/Dvl1/Cfh/Tuba1a/Pex5/Ednra/Ctnna2/Mfsd8/Shank3/Myh8/Fabp7/Clic5/Foxs1/Rcsd1/Grin2d/Nlgn3/Kcnj2/Chrnb1/Elp6/Aph1b/Dmpk/Ei24/Adora2a/Hsp90aa1/Vps35/Pmp22/Cdh23/Rbfox2/Mecp2/Myo5a/Mtor/Fkrp/Atxn2/Nlgn2/Vps54/Rnf170/Gch1/Csmd1/Homer1/Grin2b/Npr2/Aph1c/Grin1/Hipk2/Drd4/Gm2a/Grin2c/Jsrp1/Nr4a1/Comp/Mdga2/Ankfn1/Fgf14	58
GO:0030534	GO:0030534	adult behavior	53/4216	197/28832	0.269036	1.83986	4.89509	5.09803e-06	3.6608e-05	1.71891e-05	Cxcl12/Id2/Uchl1/Htr2a/Tuba1a/Cstb/Sez6l/Shank3/Slc1a1/Tbce/Cacnb4/Grin2d/Tmod1/Ctns/Nlgn3/Uchl3/Chrnb1/Slitrk1/Fgf2/Prex2/Slc7a11/Slitrk5/Htra2/Bdnf/Npc1/Pmp22/Cdh23/Slc1a2/Ntf5/Pcdh17/Arcn1/Axin1/Mecp2/Septin5/Clcn3/Pbx3/Bbs1/Fkrp/Fadd/Pum1/Nlgn2/Rnf170/Wdr47/Homer1/Grin1/Hipk2/Drd4/Atxn1/Dab1/Sez6/Ccnd2/Oprk1/Fgf14	53
GO:0071331	GO:0071331	cellular response to hexose stimulus	53/4216	197/28832	0.269036	1.83986	4.89509	5.09803e-06	3.6608e-05	1.71891e-05	Ptprn/Gclc/Gclm/Icam1/Tiam1/Nox4/Serpinf1/Col1a1/Map4k4/Usf1/Gpld1/Epha5/Tcf7l2/Rac1/Cftr/Ccl2/Gas6/Kat5/Ptpmt1/Gpx1/Usf2/Prkce/Brsk2/Myh9/Eny2/Kcnj11/Smad2/Prkaca/Twnk/Tjp1/Smad3/Osbp/Lrp5/Efna5/Slc12a7/Hif1a/Ppp3cb/Rab11fip2/Sidt2/Gprc6a/Sin3a/Zbtb20/Ern1/Ucp2/Trpm4/Camk2n1/Aacs/Hmgcr/Igf1r/Agt/Cacna1d/Piwil4/Oprk1	53
GO:0035384	GO:0035384	thioester biosynthetic process	17/4216	37/28832	0.459459	3.14211	5.3958	5.19543e-06	3.72243e-05	1.74785e-05	Pdha1/Acss1/Mlycd/Acsl5/Dlat/Mmut/Gcdh/Elovl5/Tpk1/Pdk2/Acsl4/Acly/Acaca/Dip2a/Pdk1/Acss2/Elovl6	17
GO:0071616	GO:0071616	acyl-CoA biosynthetic process	17/4216	37/28832	0.459459	3.14211	5.3958	5.19543e-06	3.72243e-05	1.74785e-05	Pdha1/Acss1/Mlycd/Acsl5/Dlat/Mmut/Gcdh/Elovl5/Tpk1/Pdk2/Acsl4/Acly/Acaca/Dip2a/Pdk1/Acss2/Elovl6	17
GO:0009746	GO:0009746	response to hexose	66/4216	263/28832	0.250951	1.71618	4.82862	5.22377e-06	3.73857e-05	1.75543e-05	Ptprn/Gclc/Angpt2/Gclm/Icam1/Tiam1/Nox4/Serpinf1/Cdkn1b/Col1a1/Map4k4/Usf1/Col6a2/Ptk2b/Gpld1/Epha5/Tcf7l2/Eif2b2/Eif2b1/Rac1/Cftr/Ccl2/Gas6/Kat5/Ildr2/Ptpmt1/Hmga1/Gpx1/Usf2/Prkce/Brsk2/Myh9/Eny2/Kcnj11/Smad2/Prkaca/Twnk/Tjp1/Gpam/Smad3/Osbp/Rasal2/Lrp5/Efna5/Slc12a7/Hif1a/Ppp3cb/Rab11fip2/Fam3a/Sidt2/Gprc6a/Sin3a/Zbtb20/Ern1/Ucp2/Trpm4/Camk2n1/Aacs/Adipor2/Pfkl/Hmgcr/Igf1r/Agt/Cacna1d/Piwil4/Oprk1	66
GO:0060074	GO:0060074	synapse maturation	21/4216	52/28832	0.403846	2.76179	5.26237	5.33334e-06	3.81046e-05	1.78918e-05	Vezt/Palm/Sez6l/Pfn1/Robo2/Dlgap4/Arhgef15/Dab2ip/Neurl1a/Igsf9/Vps35/Rock2/Adgrl1/Snx27/Sema7a/Nrg2/Ccdc39/Dab1/Sez6/Lnx1/Cx3cr1	21
GO:0008344	GO:0008344	adult locomotory behavior	36/4216	116/28832	0.310345	2.12236	5.01268	5.34199e-06	3.81046e-05	1.78918e-05	Cxcl12/Id2/Uchl1/Tuba1a/Cstb/Sez6l/Tbce/Cacnb4/Grin2d/Tmod1/Ctns/Uchl3/Prex2/Htra2/Npc1/Pmp22/Cdh23/Ntf5/Arcn1/Axin1/Mecp2/Clcn3/Pbx3/Fkrp/Pum1/Nlgn2/Rnf170/Wdr47/Grin1/Hipk2/Drd4/Atxn1/Dab1/Sez6/Ccnd2/Fgf14	36
GO:0043502	GO:0043502	regulation of muscle adaptation	36/4216	116/28832	0.310345	2.12236	5.01268	5.34199e-06	3.81046e-05	1.78918e-05	Lmna/Gtf2ird1/Zfp418/Camk2d/Pi16/Ddx39b/Tead1/Ccn4/Prkca/Klf4/P2rx4/Cmya5/Gsn/Slc25a4/Notch1/Nol3/Tnfrsf1a/Errfi1/Nfatc1/Glrx3/Rock2/Mtmr4/Yy1/Selenon/Jarid2/Gtf2ird2/Hdac4/Gsk3b/Smad3/Mtor/Rbm10/Fdps/Nfatc3/Pparg/Foxo1/Agt	36
GO:0048546	GO:0048546	digestive tract morphogenesis	22/4216	56/28832	0.392857	2.68664	5.22843	5.4911e-06	3.91248e-05	1.83709e-05	Ephb3/Id2/Sfrp1/Gli2/Sox11/Tcf7l2/Dact1/Rbpms2/Trp63/Notch1/Tcf21/Wnt5a/Gata4/Smad2/Smad3/Nipbl/Foxp4/Hif1a/Ihh/Npr2/Tcf7/Epb41l5	22
GO:0043583	GO:0043583	ear development	69/4216	279/28832	0.247312	1.69129	4.80187	5.55383e-06	3.9528e-05	1.85602e-05	Abr/Tbx18/Hes1/Bmp2/Hey1/Ephb2/Mpv17/Sobp/Myc/Dvl1/Ror2/Cdkn1b/Ntn1/Prrx2/Ednra/Six4/Gli2/Sparc/Atp8b1/Sdc4/Gjb2/Cxcl14/Clic5/Col11a1/Kcnq4/Lrig3/H2-DMa/Sod1/Tgfb2/Cthrc1/Rac1/Prrx1/Fgf2/Sox9/Notch1/Dchs1/Bmper/Ttc8/Fzd6/Kcnk2/Fat4/Gata2/Bdnf/Cys1/Rdh10/Atoh1/Cdh23/Wnt5a/Eya1/Alg10b/Adam10/Ptpn11/Dvl2/Trip11/Wdr19/Cux1/Nipbl/Adgrv1/Prkra/Shroom2/Nectin1/Fzd3/Alms1/Cebpa/Diaph3/Myo6/Ccna2/Pdzd7/Otogl	69
GO:0016054	GO:0016054	organic acid catabolic process	62/4216	243/28832	0.255144	1.74486	4.82556	5.63164e-06	3.99934e-05	1.87787e-05	Aldh1l2/Akt1/Sord/Cpt1a/Faah/Bdh2/Csad/Mccc1/Glud1/Pex5/Renbp/Crat/Ech1/Gldc/Dpep1/Ftcd/Gnpda2/Amdhd2/Bckdha/Cnr1/Cyp4f14/Mlycd/Acsl5/Akt2/Etfa/Dlat/Scp2/Tysnd1/Acadm/Slc16a1/Ppat/Hibadh/Mtor/Echdc1/Ivd/Echs1/Gcdh/Acad10/Cpt2/Acad11/Gstz1/Cryl1/Cyp4f13/Aldh6a1/Acox3/Lipe/Hsd17b10/Nudt8/Xylb/Hacl1/Irs1/Ldha/Phyh/Ppm1k/Fah/Slc16a3/Cbs/Kyat3/Aass/Cyp4f18/Amdhd1/Plin5	62
GO:0046395	GO:0046395	carboxylic acid catabolic process	62/4216	243/28832	0.255144	1.74486	4.82556	5.63164e-06	3.99934e-05	1.87787e-05	Aldh1l2/Akt1/Sord/Cpt1a/Faah/Bdh2/Csad/Mccc1/Glud1/Pex5/Renbp/Crat/Ech1/Gldc/Dpep1/Ftcd/Gnpda2/Amdhd2/Bckdha/Cnr1/Cyp4f14/Mlycd/Acsl5/Akt2/Etfa/Dlat/Scp2/Tysnd1/Acadm/Slc16a1/Ppat/Hibadh/Mtor/Echdc1/Ivd/Echs1/Gcdh/Acad10/Cpt2/Acad11/Gstz1/Cryl1/Cyp4f13/Aldh6a1/Acox3/Lipe/Hsd17b10/Nudt8/Xylb/Hacl1/Irs1/Ldha/Phyh/Ppm1k/Fah/Slc16a3/Cbs/Kyat3/Aass/Cyp4f18/Amdhd1/Plin5	62
GO:0021782	GO:0021782	glial cell development	43/4216	149/28832	0.288591	1.97359	4.93091	5.71135e-06	4.05147e-05	1.90235e-05	Phgdh/Akt1/Id2/Tlr4/Pdgfb/Ilk/Ror2/Tppp/Sox11/Nrros/Sirt2/Col6a1/Vim/Hras/Gstp1/Tcf7l2/Sod1/Eif2b2/Mdk/Eif2b1/Pard3/B4galt5/Pou3f1/Tlr2/Sh3tc2/Pi4ka/Adora2a/Lyn/Slc25a46/Pmp22/Med12/Map2k2/Akt2/Kras/Mecp2/Ski/Ldlr/Sos1/Ckap5/Lamb2/Ccdc39/Agt/Ntrk2	43
GO:0007565	GO:0007565	female pregnancy	60/4216	233/28832	0.257511	1.76104	4.82705	5.79163e-06	4.10389e-05	1.92696e-05	Comt/Syde1/Akt1/Lgals9/Adcy7/Angpt2/Stc1/Ptn/Fosl1/Uprt/Apela/Itga5/Thbd/Gjb2/Lamb1/Dsg2/Sod1/Capn2/Rxra/Maged2/Ccl2/Acvr1b/Tead4/Cnr1/Adm/Fbn2/Cr1l/Emp2/Tcf23/C1qbp/Errfi1/Abcb1a/Ints1/Stat5b/Sphk2/Mtor/Arid1a/Sp1/Vegfa/Fkbp4/Stat5a/Bmpr2/Il11ra2/Men1/Csmd1/Slc38a1/Atr/Kpna6/Ihh/Adipor2/Reck/Acsl4/Fbln1/Prdm1/Cbs/Cited2/Itga2/Ace2/Pappa/Akr1c18	60
GO:0051651	GO:0051651	maintenance of location in cell	59/4216	228/28832	0.258772	1.76967	4.82867	5.85724e-06	4.14582e-05	1.94665e-05	Akt1/Gsto1/Dbn1/Ank2/Flna/Mcoln1/Thy1/Itpr2/P2rx7/Fkbp1a/Htr2a/Plcg2/Bax/Ednra/Camk2d/Ptk2b/F2r/Rbp1/F2rl3/Ddit3/Cxcl10/Plcl1/Tgfb2/Txn1/Anxa6/Fgf2/Ryr2/Pln/Plce1/Lyn/Nol3/Prkce/Fam76b/Pkp2/Ankrd13c/Tbccd1/Selenon/Calm1/Dzip1/Ccdc88a/Plcb3/Grik5/Myo5a/Fkrp/Vps13d/Taf3/Gpsm2/Htt/Itgav/Arhgap21/Golph3/Plcl2/Aspm/Ibtk/Gm2a/Jsrp1/Atp7b/Lhcgr/Plch2	59
GO:0008584	GO:0008584	male gonad development	51/4216	188/28832	0.271277	1.85518	4.86846	5.89491e-06	4.16203e-05	1.95426e-05	Cyp1b1/Ercc1/Flna/Hmga2/Mmp14/Ybx3/Ccnd1/Zfpm2/Icam1/Sfrp1/Nupr1/Bax/Six4/Lhx9/Adrm1/Kdr/Tgfb2/Tnfsf10/Ctnna1/Cftr/Map7/Sox9/Bik/Tcf21/Arid5b/Esr2/Abcb1a/Wnt5a/Wdr48/Spata2/Gata4/Patz1/Rab13/Bcl2l2/Tgfbr1/Inha/Ing2/Csmd1/Fer/Mamld1/Ncoa1/Aspm/Insr/Rhobtb3/Inhbb/Cited2/Fshr/Inhba/Adam3/Adam18/Lhcgr	51
GO:0033627	GO:0033627	cell adhesion mediated by integrin	31/4216	94/28832	0.329787	2.25532	5.045	5.89955e-06	4.16203e-05	1.95426e-05	Cyp1b1/Itga11/Piezo1/Itga6/Itgb8/Icam1/Emilin1/Epha2/Itga5/Cd24a/Col16a1/Snai2/Tgfb2/Fbn1/Swap70/Serpine1/Podxl/Ccn3/Itgb1/Lyn/Adam9/Ptpn11/Jam3/Itgb5/Nexmif/Wnk1/Itgav/Ext1/Syk/Itga2/Fyb2	31
GO:0042147	GO:0042147	retrograde transport, endosome to Golgi	31/4216	94/28832	0.329787	2.25532	5.045	5.89955e-06	4.16203e-05	1.95426e-05	Washc2/Ube2o/Snx8/Washc1/Arfrp1/Vps26a/Rab7b/Rufy1/Snx12/Rcsd1/Snx2/Bet1l/Rab29/Pheta1/Tbc1d10c/Vps35/Snx5/Vps29/Rab6a/Stx16/Rbsn/Prepl/Tmem87b/Evi5/Spag9/Ric1/Vps54/Pikfyve/Heatr5a/Gbf1/Rhobtb3	31
GO:0002761	GO:0002761	regulation of myeloid leukocyte differentiation	44/4216	154/28832	0.285714	1.95392	4.91211	5.95415e-06	4.19595e-05	1.97019e-05	Nme1/Id2/Lrrc17/Klf10/Tob2/Tmem178/Myc/Sfrp1/Ror2/Tnfaip6/Tjp2/Runx1/Rbp1/Fes/Gpr137b/Csf1/Trib1/Prkca/Il34/Nme2/Zbtb46/Fbn1/Gata2/Tcta/Lyn/Ninj1/Hax1/Fstl3/Pias3/Cul4a/Tfe3/Gsk3b/Nedd9/Mtor/Gpr137/Fadd/Rb1/Stat5a/Zfpm1/Prxl2a/Adam8/Fshr/Tnfrsf11a/Tnfsf11	44
GO:0045580	GO:0045580	regulation of T cell differentiation	53/4216	198/28832	0.267677	1.83056	4.85329	5.98197e-06	4.21094e-05	1.97723e-05	Vnn1/Smad7/Lgals9/Sh2b3/Tgfbr2/Brd2/Lgals1/Klhl25/Irf1/Anxa1/Cd44/Nfkbiz/Il1rl2/Egr3/Nrarp/Ctla2a/Runx1/Zfp608/Adrm1/H2-DMa/Mdk/Hspb1/Il4ra/Kat5/Rorc/Hsp90aa1/Zc3h12a/Cd28/Il7/Dusp10/Rhoa/Ap3d1/Smarca2/Opa1/Arid2/Stat5b/Smarcc1/Drosha/Pbrm1/Arid1a/Cbfb/Stat5a/Sox12/Sos1/Socs5/Ihh/H2-M3/Tcf7/Syk/Fancd2/Prdm1/Adam8/Gimap3	53
GO:1901800	GO:1901800	positive regulation of proteasomal protein catabolic process	35/4216	112/28832	0.3125	2.1371	4.98983	6.03757e-06	4.24543e-05	1.99342e-05	Akt1/Gclc/Trib3/Chfr/Ecscr/Sirt6/Plk2/Dvl1/Nupr1/Atxn3/Axin2/Sirt2/Plk3/Dab2ip/Trib1/Rchy1/Sgta/Mapk8/Prickle1/Gabarap/Nub1/Ubqln1/Rad23a/Axin1/Socs4/Zyg11b/Gsk3b/Det1/Dnajb2/Socs5/Ern1/Aurka/Plk1/Trib2/Kcne2	35
GO:0035025	GO:0035025	positive regulation of Rho protein signal transduction	14/4216	27/28832	0.518519	3.546	5.47744	6.06117e-06	4.25274e-05	1.99685e-05	Arhgef3/F11r/Prag1/F2r/Gpr4/Ngfr/Lpar2/Akap13/Pdgfrb/Rtn4r/Col3a1/Mcf2l/Net1/Sema4d	14
GO:0061615	GO:0061615	glycolytic process through fructose-6-phosphate	14/4216	27/28832	0.518519	3.546	5.47744	6.06117e-06	4.25274e-05	1.99685e-05	Prkaca/Aldoa/Bcl2l13/Galk1/Foxk2/Pkm/Pgk1/Eno3/Eno1/Eno1b/Pfkp/Tpi1/Pfkl/Gale	14
GO:0045601	GO:0045601	regulation of endothelial cell differentiation	18/4216	41/28832	0.439024	3.00236	5.30979	6.12461e-06	4.28323e-05	2.01117e-05	S1pr2/Atoh8/Id1/F11r/Cdh5/Notch4/Cldn5/Acvrl1/Notch1/S1pr3/Tnfrsf1a/Xdh/Rock2/Vegfa/Zdhhc21/Tgfbr1/Akap11/Vcl	18
GO:0045746	GO:0045746	negative regulation of Notch signaling pathway	18/4216	41/28832	0.439024	3.00236	5.30979	6.12461e-06	4.28323e-05	2.01117e-05	Kctd10/Hey1/Mmp14/Nrarp/Nfkbia/Ythdf2/Dll4/Notch4/Arrdc1/Neurl1a/Tcim/Bmp7/Lfng/Gata2/Gdpd5/Egfl7/Herc2/Cbfa2t2	18
GO:0090504	GO:0090504	epiboly	18/4216	41/28832	0.439024	3.00236	5.30979	6.12461e-06	4.28323e-05	2.01117e-05	Ajuba/Flna/Cd44/Itga5/Col5a1/Snai2/Pard3/Phldb2/Acvrl1/Pdcd10/Arhgap24/Rhoa/Clasp1/Mtor/Clasp2/Itgb5/Itgav/Arhgap35	18
GO:0046467	GO:0046467	membrane lipid biosynthetic process	41/4216	140/28832	0.292857	2.00276	4.92214	6.26565e-06	4.37711e-05	2.05525e-05	Sphk1/St3gal6/Degs1/Abca8b/P2rx7/Cers2/B3gnt5/Cers6/Fut4/Pigyl/St8sia2/Sccpdh/Pgap3/Mppe1/B4galt5/St6galnac4/Hacd3/Hacd1/Pigf/Hacd4/Smpd1/Cers4/Smpd5/St8sia6/Pigq/St3gal2/Pigg/Pigv/Sphk2/Sgms2/Osbp/Elovl5/St3gal3/Pgap2/Samd8/St3gal4/Asah2/Prkcd/Piga/Smpd3/Elovl6	41
GO:0015748	GO:0015748	organophosphate ester transport	46/4216	164/28832	0.280488	1.91817	4.88	6.36242e-06	4.43989e-05	2.08473e-05	Abcc4/Slc35c2/Plscr2/Spns1/Plscr1/Slc25a19/Abcc5/P2rx7/Slc37a2/Osbpl2/Pitpnc1/Plscr3/Atp8b1/Panx1/Slc35b3/Calhm2/Pitpnm2/Slc35b1/Slc25a4/Cptp/Calhm5/Slc35d2/Pltp/Abcb1a/Slc25a24/Abcb4/Slc35d1/Slc33a1/Pitpnb/Scp2/Slc35a2/Prelid3b/Osbp/Slc37a4/Slc35a3/Lrrc8b/Xrcc4/Shoc2/Ldlr/Pitpnm1/Ano4/Atp8a1/Pitpnm3/Ano3/Prelid2/Abca4	46
GO:0006635	GO:0006635	fatty acid beta-oxidation	27/4216	77/28832	0.350649	2.39799	5.08351	6.37571e-06	4.44434e-05	2.08682e-05	Aldh1l2/Akt1/Cpt1a/Bdh2/Pex5/Crat/Ech1/Cnr1/Mlycd/Acsl5/Akt2/Etfa/Scp2/Tysnd1/Acadm/Mtor/Echdc1/Ivd/Echs1/Gcdh/Acad10/Cpt2/Acad11/Acox3/Hsd17b10/Irs1/Plin5	27
GO:0032642	GO:0032642	regulation of chemokine production	36/4216	117/28832	0.307692	2.10422	4.95296	6.63884e-06	4.61776e-05	2.16825e-05	Cxcl5/Lgals9/Tlr4/Il6ra/Hc/Epha2/C1qtnf3/Cd24a/Gstp1/P2ry2/Snai2/Eif2ak2/Klf4/Il4ra/Postn/Mcoln2/Sirpa/Tlr2/Lpl/Sigirr/Il16/Il7/Wnt5a/Mif/Slc37a4/Erbin/Trim32/Ticam1/Socs5/Zfpm1/Pycard/Suz12/Syk/Trpv4/Aire/Ackr1	36
GO:0051303	GO:0051303	establishment of chromosome localization	36/4216	117/28832	0.307692	2.10422	4.95296	6.63884e-06	4.61776e-05	2.16825e-05	Zfp207/Cdc42/Sirt2/Chmp2b/Rcc2/Eml3/Kat5/Dync1h1/Chmp4b/Zwint/Ttl/Rrs1/Mapre1/Nudc/Cdc23/Chmp5/Vps4a/Numa1/Nde1/Rb1/Cenpq/Trappc12/Pibf1/Cdk1/Incenp/Knstrn/Nuf2/Racgap1/Cenpe/Mlh1/Ect2/Aurkb/Brca2/Cenpf/Spice1/Spdya	36
GO:0060512	GO:0060512	prostate gland morphogenesis	16/4216	34/28832	0.470588	3.21822	5.35591	6.69327e-06	4.65059e-05	2.18366e-05	Cd44/Tnc/Sulf1/Sfrp1/Rarg/Gli2/Rxra/Cyp7b1/Trp63/Sox9/Notch1/Bmp7/Esr2/Wnt5a/Stat5a/Igf1r	16
GO:0001570	GO:0001570	vasculogenesis	32/4216	99/28832	0.323232	2.21049	4.99299	6.77814e-06	4.69942e-05	2.20659e-05	Tiparp/Rtn4/Tgfbr2/Hey1/Itgb8/Zfpm2/Rasip1/Epha2/Eng/Apela/Sox18/Kdr/Ramp2/Pdgfrb/Hdac7/Notch1/Adm/Tie1/Nrp1/Emp2/Myo18b/Egfl7/Xdh/Glmn/Gata4/Pbrm1/Rras/Itgav/Foxm1/Npr2/Cited2/Ntrk2	32
GO:2001251	GO:2001251	negative regulation of chromosome organization	32/4216	99/28832	0.323232	2.21049	4.99299	6.77814e-06	4.69942e-05	2.20659e-05	Zfp207/Ercc1/Nat10/Src/Acd/Mad2l1bp/Zwint/Smg6/Cdk5rap2/Smarca5/Rad21/Pot1a/Tnks2/Terf2/Dcp2/Xrcc4/Cep192/Mad2l1/Baz1b/Incenp/Nuf2/Tnks/Cenpe/Wapl/Bub1b/Plk1/Bub1/Rad50/Aurkb/Gen1/Ctc1/Kntc1	32
GO:0001569	GO:0001569	branching involved in blood vessel morphogenesis	19/4216	45/28832	0.422222	2.88746	5.24392	6.8429e-06	4.72903e-05	2.22049e-05	Cxcl12/Sema3e/Tgfbr2/Sirt6/Nrarp/Eng/Ednra/Dll4/Notch4/Kdr/Mdk/Col4a1/Nrp1/Plxnd1/Vegfa/Sema5a/Nfatc3/Ihh/Ahr	19
GO:0006734	GO:0006734	NADH metabolic process	19/4216	45/28832	0.422222	2.88746	5.24392	6.8429e-06	4.72903e-05	2.22049e-05	Nqo1/Slc37a2/Nudt13/Me1/Slc25a12/Aldoa/Bcl2l13/Foxk2/Pkm/Pgk1/Eno3/Eno1/Pcx/Eno1b/Gpd2/Pfkp/Slc25a13/Tpi1/Pfkl	19
GO:1900744	GO:1900744	regulation of p38MAPK cascade	19/4216	45/28832	0.422222	2.88746	5.24392	6.8429e-06	4.72903e-05	2.22049e-05	Sphk1/Gadd45b/Bmp2/Gadd45a/Dab2ip/Rell2/Gadd45g/Gsn/Dsc2/Zc3h12a/Xdh/Dusp10/Sash1/Pja2/Vegfa/Map3k4/Ezr/Phlpp1/Oprk1	19
GO:0022408	GO:0022408	negative regulation of cell-cell adhesion	57/4216	219/28832	0.260274	1.77994	4.79482	6.91579e-06	4.77427e-05	2.24173e-05	Cxcl12/Smad7/Akt1/Lgals9/Sh2b3/Bmp2/Lgals1/Irf1/Anxa1/Cd44/Nrarp/Mapk7/Ythdf2/Ccm2l/Runx1/Cd24a/Tnfaip3/Zfp608/Dusp3/Sdc4/Gstp1/Notch4/Mdk/Hspb1/Myadm/Klf4/Lrrc32/Il4ra/Gpnmb/Gtpbp4/Swap70/Notch1/Podxl/Ildr2/Ppm1f/Adora2a/Cd9/Zc3h12a/Prkg1/Glmn/Mia3/Twsg1/Peli1/Specc1l/Vegfa/Nexmif/Wnk1/Rdx/Cbfb/Socs5/Ihh/H2-M3/Prkcd/Epb41l5/Adam8/Trpv4/Gimap3	57
GO:0046546	GO:0046546	development of primary male sexual characteristics	51/4216	189/28832	0.269841	1.84537	4.82545	6.93839e-06	4.78474e-05	2.24665e-05	Cyp1b1/Ercc1/Flna/Hmga2/Mmp14/Ybx3/Ccnd1/Zfpm2/Icam1/Sfrp1/Nupr1/Bax/Six4/Lhx9/Adrm1/Kdr/Tgfb2/Tnfsf10/Ctnna1/Cftr/Map7/Sox9/Bik/Tcf21/Arid5b/Esr2/Abcb1a/Wnt5a/Wdr48/Spata2/Gata4/Patz1/Rab13/Bcl2l2/Tgfbr1/Inha/Ing2/Csmd1/Fer/Mamld1/Ncoa1/Aspm/Insr/Rhobtb3/Inhbb/Cited2/Fshr/Inhba/Adam3/Adam18/Lhcgr	51
GO:0071326	GO:0071326	cellular response to monosaccharide stimulus	53/4216	199/28832	0.266332	1.82136	4.81172	7.00645e-06	4.8265e-05	2.26626e-05	Ptprn/Gclc/Gclm/Icam1/Tiam1/Nox4/Serpinf1/Col1a1/Map4k4/Usf1/Gpld1/Epha5/Tcf7l2/Rac1/Cftr/Ccl2/Gas6/Kat5/Ptpmt1/Gpx1/Usf2/Prkce/Brsk2/Myh9/Eny2/Kcnj11/Smad2/Prkaca/Twnk/Tjp1/Smad3/Osbp/Lrp5/Efna5/Slc12a7/Hif1a/Ppp3cb/Rab11fip2/Sidt2/Gprc6a/Sin3a/Zbtb20/Ern1/Ucp2/Trpm4/Camk2n1/Aacs/Hmgcr/Igf1r/Agt/Cacna1d/Piwil4/Oprk1	53
GO:0019217	GO:0019217	regulation of fatty acid metabolic process	35/4216	113/28832	0.309735	2.11818	4.92878	7.52647e-06	5.17686e-05	2.43077e-05	Akt1/Cpt1a/Ppargc1a/Klhl25/Trib3/Anxa1/Gk/Sirt2/Eif6/Sox9/Cnr1/Mlycd/Gdf15/Fmo1/Acsl5/Akt2/Erlin2/Tysnd1/Mtor/Mid1ip1/Elovl5/Nfe2l1/Tpk1/Pibf1/Irs1/Pank2/Pdk2/Pparg/Brca1/Sirt4/Acsl4/Fabp5/Pdk1/Agt/Plin5	35
GO:0008088	GO:0008088	axo-dendritic transport	31/4216	95/28832	0.326316	2.23158	4.97594	7.53919e-06	5.17686e-05	2.43077e-05	Map1a/Mapk8ip3/Map6/Dtnbp1/Arl8a/Uchl1/Flot2/Hspa8/Map2/Sod1/Hspb1/Dync1h1/Ap3d1/Armcx3/Kif2a/Mecp2/Stau2/Fbxw11/Kif3b/Ap3m1/Tmem230/Bloc1s3/Myo5a/Terf2/Htt/Hif1a/Trak2/Klc2/Kifc2/Cnih2/Snapin	31
GO:0072332	GO:0072332	intrinsic apoptotic signaling pathway by p53 class mediator	31/4216	95/28832	0.326316	2.23158	4.97594	7.53919e-06	5.17686e-05	2.43077e-05	Perp/Armc10/Cd44/Bbc3/Ddit4/Myc/Nupr1/Bax/Ifi203/Bcl3/Mybbp1a/Trp63/Ell3/Usp15/Rps7/Rrn3/Mif/Zfp385b/Usp28/Hipk1/Ppp1r13b/Rrm2b/Wwox/E2f1/Pycard/Pdk2/E2f2/Brca2/Hipk2/Chek2/Ankrd2	31
GO:0061621	GO:0061621	canonical glycolysis	4216-11-01	18/28832	0.611111	4.17921	5.58374	7.55534e-06	5.1769e-05	2.43079e-05	Aldoa/Bcl2l13/Foxk2/Pkm/Pgk1/Eno3/Eno1/Eno1b/Pfkp/Tpi1/Pfkl	11
GO:0061718	GO:0061718	glucose catabolic process to pyruvate	4216-11-01	18/28832	0.611111	4.17921	5.58374	7.55534e-06	5.1769e-05	2.43079e-05	Aldoa/Bcl2l13/Foxk2/Pkm/Pgk1/Eno3/Eno1/Eno1b/Pfkp/Tpi1/Pfkl	11
GO:0032924	GO:0032924	activin receptor signaling pathway	21/4216	53/28832	0.396226	2.70968	5.15568	7.62003e-06	5.21567e-05	2.44899e-05	Smad7/Tgfbr2/Fkbp1a/Smad6/Acvrl1/Tgif2/Acvr1b/Tgif1/Fstl3/Smurf1/Lemd3/Ski/Smad2/Smad3/Bmpr1b/Bmpr2/Tgfbr1/Men1/Inhbb/Cited2/Inhba	21
GO:0006023	GO:0006023	aminoglycan biosynthetic process	23/4216	61/28832	0.377049	2.57853	5.10754	7.64439e-06	5.22123e-05	2.4516e-05	Chst12/Chsy3/Chst7/Abcc5/Chst3/B3gnt7/B3gnt9/Pdgfb/Ugdh/Chpf2/Nfkb1/Csgalnact2/B4galt5/Pdgfrb/Egf/Slc35d1/B4galt7/Chpf/Hyal1/Hs3st1/Chst11/Ext1/Smpd3	23
GO:0030514	GO:0030514	negative regulation of BMP signaling pathway	23/4216	61/28832	0.377049	2.57853	5.10754	7.64439e-06	5.22123e-05	2.4516e-05	Smad7/Nbl1/Sfrp1/Tnfaip6/Tcf7l2/Smad6/Fbn1/Rbpms2/Notch1/Bmper/Fzd1/Fstl3/Smurf1/Wnt5a/Lemd3/Twsg1/Mtmr4/Ski/Skil/Pparg/Hipk2/Grem1/Tmprss6	23
GO:0140719	GO:0140719	constitutive heterochromatin formation	22/4216	57/28832	0.385965	2.6395	5.12759	7.71223e-06	5.26198e-05	2.47074e-05	Sirt6/Bend3/Tdrd5/Mbd1/Bmi1/Dnmt3l/Smyd5/Mphosph8/Atf7ip/Setdb1/Smarca5/Dot1l/Rif1/Hat1/Baz2a/Ezh2/Dnmt3a/Tasor/Hells/Tex15/Spocd1/Piwil4	22
GO:0001541	GO:0001541	ovarian follicle development	28/4216	82/28832	0.341463	2.33517	5.01067	7.76348e-06	5.28574e-05	2.48189e-05	Src/Mmp14/Bax/Tnfaip6/Adrm1/Sod1/Kdr/Eif2b2/Rac1/Ctnna1/Mmp19/Lfng/Esr2/Myh9/Lsm14b/Ube3a/Bmpr1b/Vegfa/Gas2/Inha/Ermp1/Fancg/Npr2/Nppc/Ahr/Fshr/Inhba/Lhcgr	28
GO:2000379	GO:2000379	positive regulation of reactive oxygen species metabolic process	28/4216	82/28832	0.341463	2.33517	5.01067	7.76348e-06	5.28574e-05	2.48189e-05	Cyp1b1/Tgfbr2/Tlr4/Nfe2l2/Pid1/Cxcl1/Pdgfb/Nox4/Gadd45a/Plcg2/Cbr1/Ptk2b/Ripk3/Gstp1/Sod1/Agtr1a/Pdgfrb/Eif5a/Zc3h12a/Xdh/Clcn3/Hdac4/Zfp13/Syk/Grin1/Prkcd/Agt/Akr1c18	28
GO:2000241	GO:2000241	regulation of reproductive process	58/4216	225/28832	0.257778	1.76287	4.75418	7.93311e-06	5.39552e-05	2.53344e-05	Syde1/Unc5c/Plat/Anxa5/Src/Wdr77/Chfr/Ybx3/Zfpm2/Sulf1/Sfrp1/Serpinf1/Nupr1/Cdkn1b/Bax/Snai1/Ythdf2/Apela/Runx1/Sirt2/P2ry1/Pde3a/P2ry2/Sod1/Rxra/Tac1/Ddb1/Cftr/Acvr1b/Sox9/Cnr1/Bmp7/Lfng/C1qbp/Myh9/Abcb1a/Rbm46/Zwint/Grb14/Wnt5a/Prkacb/Prkaca/Hdac4/Vegfa/Rps6ka2/Aurka/Aspm/Prdm9/Ythdc2/Npr2/Insr/Cyp51/Nppc/Igf1r/Drd4/Inhbb/Cited2/Inhba	58
GO:0043500	GO:0043500	muscle adaptation	42/4216	146/28832	0.287671	1.9673	4.84924	7.95525e-06	5.40486e-05	2.53783e-05	Lmna/Gtf2ird1/Bmp2/Zfp418/Camk2d/Pi16/Ddx39b/Tead1/Tbce/Ccn4/Prkca/Klf4/P2rx4/Cmya5/Gsn/Slc25a4/Notch1/Smad1/Nol3/Tnfrsf1a/Errfi1/Gatm/Nfatc1/Glrx3/Rock2/Mtmr4/Yy1/Selenon/Gata4/Jarid2/Gtf2ird2/Hdac4/Gsk3b/Smad3/Mtor/Rbm10/Ezh2/Fdps/Nfatc3/Pparg/Foxo1/Agt	42
GO:0061041	GO:0061041	regulation of wound healing	39/4216	132/28832	0.295455	2.02053	4.86343	8.27773e-06	5.61803e-05	2.63792e-05	Cadm4/Plat/Anxa5/Sh2b3/Ephb2/Nfe2l2/Anxa1/Pdgfb/Plaur/Emilin1/Dmtn/Enpp4/F2r/Thbd/Vwf/Hras/Ccn4/Tnfrsf12a/Ccl2/Phldb2/Serpine1/Fgf2/Ddr2/Cask/Itgb1/Cd9/Prkce/Prkg1/Pdgfa/Clasp1/Smad3/Mtor/Clasp2/Arfgef1/Vegfb/Hif1a/St3gal4/Prkcd/Tmprss6	39
GO:0032008	GO:0032008	positive regulation of TOR signaling	27/4216	78/28832	0.346154	2.36725	5.00399	8.4004e-06	5.68928e-05	2.67137e-05	Stambpl1/Akt1/Tbk1/Src/Lamtor3/Mat2a/Pim1/Otub1/F3/Gpr137b/Kdr/Prmt1/Ctns/Slc38a9/Rragc/Lamtor5/Gas6/Flcn/Fnip2/Usp32/Wdr24/Lamtor2/Gpr137/Sik3/Golph3/Wdr59/Syk	27
GO:1902893	GO:1902893	regulation of miRNA transcription	27/4216	78/28832	0.346154	2.36725	5.00399	8.4004e-06	5.68928e-05	2.67137e-05	Gnl3/Bmp2/Pdgfb/Atoh8/Myc/Fosl1/Tead1/Klf5/Smad6/Tgfb2/Ngfr/Klf4/Sox9/Ets1/Smad1/Gata2/Nr2f1/Yy1/Gata4/Srebf2/Hdac4/Smad3/Hif1a/Tgfbr1/Nfatc3/Pparg/Agt	27
GO:0051984	GO:0051984	positive regulation of chromosome segregation	15/4216	31/28832	0.483871	3.30905	5.32332	8.47502e-06	5.72776e-05	2.68944e-05	Sirt2/Mad2l1bp/Rcc2/Kat5/Numa1/Smc6/Ncapd3/Ncapg2/Cdk1/Incenp/Ncaph/Smc4/Cenpe/Smc2/Aurkb	15
GO:1900745	GO:1900745	positive regulation of p38MAPK cascade	15/4216	31/28832	0.483871	3.30905	5.32332	8.47502e-06	5.72776e-05	2.68944e-05	Sphk1/Gadd45b/Bmp2/Gadd45a/Rell2/Gadd45g/Gsn/Dsc2/Zc3h12a/Xdh/Sash1/Pja2/Vegfa/Map3k4/Oprk1	15
GO:0000209	GO:0000209	protein polyubiquitination	67/4216	272/28832	0.246324	1.68454	4.69432	8.67703e-06	5.85814e-05	2.75066e-05	Trim3/Ube2o/Dysf/Nqo1/Trim2/Wdr77/Chfr/Rnf144a/Ube2e3/Traf3ip2/Fbxl7/Ube2e1/Cdc34/Tnfaip3/Rffl/Anapc4/Sharpin/Ube2v1/Wsb1/Nedd4l/Rnf8/Trim6/Gabarap/Kcmf1/Fbxo7/Rnf4/Marchf8/Rusc1/Smurf1/Irf2bp1/Axin1/Peli1/Cdc23/Kbtbd7/Bfar/Ube2q2/Hectd1/Fbxw11/Wdr24/Ube3c/Rnf34/Ube3b/Xiap/Tnks2/Sash1/Ube3a/Ube2s/G2e3/Rmnd5a/Trim25/Anapc1/Trim32/Cbfb/Nfe2l1/Rnf168/Rnf170/Trim56/Rnf166/Rnf216/Ube2h/Rnf26/Arel1/Tnks/Brca1/Dzip3/Arrdc4/Peli2	67
GO:2000045	GO:2000045	regulation of G1/S transition of mitotic cell cycle	45/4216	161/28832	0.279503	1.91144	4.79945	8.8085e-06	5.94066e-05	2.78941e-05	Cyp1a1/Akt1/Id2/Anxa1/Ccnd1/Bid/Cdkn1b/Plk3/Cacnb4/Dact1/Adamts1/Klf4/Gpnmb/Hacd1/Sde2/Fbxo7/Ddr2/Ppp2r3d/Dgkz/Cul4a/Smarca2/Senp2/Arid2/Psme3/Cdc73/Appl1/Smarcc1/Pbrm1/Arid1a/Bcl7c/Rb1/Rfwd3/Rdx/Ezh2/Hyal1/Rbl2/Ankrd17/Men1/Rbl1/E2f1/Prkdc/Cdkn2c/Dpf3/Inhba/Ccnd2	45
GO:0006084	GO:0006084	acetyl-CoA metabolic process	18/4216	42/28832	0.428571	2.93088	5.18238	9.25549e-06	6.21606e-05	2.91872e-05	Pdha1/Acss1/Mlycd/Dlat/Mvk/Tpk1/Nudt8/Fasn/Pdk2/Acly/Acaca/Pmvk/Hmgcs1/Dip2a/Pdk1/Acss2/Aass/Mvd	18
GO:0040001	GO:0040001	establishment of mitotic spindle localization	18/4216	42/28832	0.428571	2.93088	5.18238	9.25549e-06	6.21606e-05	2.91872e-05	Arhgef2/Nsfl1c/Kat5/Itgb1/Mapre1/Cdk5rap2/Inppl1/Clasp1/Fbxw11/Numa1/Clasp2/Nde1/Gpsm2/Htt/Mad2l1/Plk1/Cenpa/Ankfn1	18
GO:0042398	GO:0042398	modified amino acid biosynthetic process	18/4216	42/28832	0.428571	2.93088	5.18238	9.25549e-06	6.21606e-05	2.91872e-05	Gclc/Plscr1/Nfe2l2/Gclm/Atic/Gamt/Ptdss1/Slc1a1/Fpgs/Gss/Ggt5/Gart/Ckb/Slc7a11/Gatm/Slc1a2/Acadm/Gch1	18
GO:0050919	GO:0050919	negative chemotaxis	18/4216	42/28832	0.428571	2.93088	5.18238	9.25549e-06	6.21606e-05	2.91872e-05	Sema3e/Unc5c/Plxna3/Slit2/Ntn1/Robo2/Flrt2/Sema3f/Nrp2/Rtn4r/Pdgfa/Wnt5a/Rhoa/Efna5/Itgav/Sema7a/Sema4d/Sema3g	18
GO:0051168	GO:0051168	nuclear export	49/4216	181/28832	0.270718	1.85136	4.75506	9.43959e-06	6.33309e-05	2.97367e-05	Bag3/Sirt6/Adar/Gle1/Cdkn1b/Peg12/Rapgef3/Nxf1/Ddx39b/Txn1/Akap13/Eif6/Ptpn14/Gas6/Nrde2/Fam76b/Smurf1/Eny2/Wipf1/Xpo7/Ncbp1/Xpo5/Chtop/Ranbp2/Nup160/Ltv1/Ptpn11/Chp1/Ahcyl1/Fyttd1/Uhmk1/Prkaca/Cpsf6/Hnrnpa2b1/Nup155/Gsk3b/Cse1l/Ncbp3/Alkbh5/Rbm10/Ddx19b/Nup133/Wnk1/Nup107/Frat1/Xpo1/Stradb/Atxn1/Nxf2	49
GO:0036294	GO:0036294	cellular response to decreased oxygen levels	51/4216	191/28832	0.267016	1.82604	4.7402	9.55717e-06	6.40529e-05	3.00757e-05	Ajuba/Akt1/Rtn4/Lmna/Src/Nfe2l2/Stc1/Bbc3/Myc/Sfrp1/Cdkn1b/Sirt2/Egln2/Mapk8/Eif4ebp1/Scn2a/Notch1/Kcnd2/Cr1l/Ddr2/Pdcd10/Aqp3/Kcnk2/Nol3/Prkce/Ubqln1/Aifm1/Rock2/Mief1/Hp1bp3/Mtor/Vegfa/Hif1a/Pgk1/Epas1/Higd1a/Eno1/Dnmt3a/Eno1b/Fam162a/Pparg/Sirt4/Vldlr/Ccna2/Angpt4/Cbs/Cited2/Bnip3/Adam8/Pdk1/Inhba	51
GO:0090150	GO:0090150	establishment of protein localization to membrane	68/4216	278/28832	0.244604	1.67278	4.66479	9.59017e-06	6.41911e-05	3.01406e-05	Washc1/Arfrp1/Atp13a1/C2cd5/Bid/Rapsn/Dmtn/Rab10/Pex5/Bax/Cd24a/Akap5/Sys1/Cacnb3/Hras/Mtcl1/Slc1a1/Vps37d/Arpc2/Sgta/Pard3/Ccl2/Nsg1/Cplx1/Tmem147/Chmp4b/Emc10/Npc1/Myo5b/Myo1c/Get4/Hsp90aa1/Vps35/Krt18/Mtch1/Gdi1/Zdhhc7/Akt2/Sacm1l/Hspa4/Mief1/Srp68/Chp1/Prepl/Clip1/Zdhhc6/Afdn/Pex19/Snap47/Golga4/Bbs1/Exoc4/Zdhhc9/Snx27/Wnk1/Rdx/Arl6ip1/Zdhhc21/Tram2/Vps37a/Vamp4/Pikfyve/Zdhhc24/Acsl3/Macf1/Golph3/Zdhhc23/Pkdcc	68
GO:0006368	GO:0006368	transcription elongation by RNA polymerase II	33/4216	105/28832	0.314286	2.14931	4.88267	9.60772e-06	6.41911e-05	3.01406e-05	Ccnt2/Sirt6/Ldb1/Med11/Ell/Adrm1/Cbx7/Eaf1/Rnf8/Wdr43/Nelfb/Ell3/Usp15/Pwwp2b/Med17/Eny2/Med24/Rtf1/Axin1/Ncbp1/Med7/Sart3/Med19/Cdc73/Cdk13/Pbrm1/Ezh2/Rnf168/Med23/Nelfe/Med9/Recql5/Zmynd8	33
GO:0072676	GO:0072676	lymphocyte migration	33/4216	105/28832	0.314286	2.14931	4.88267	9.60772e-06	6.41911e-05	3.01406e-05	Cxcl12/Akt1/Lgals9/Hsd3b7/Msn/Icam1/F11r/Fut4/Ptk2b/Ripk3/Cxcl14/Cxcl10/Ccl2/Gnai1/Cyp7b1/S1pr1/Gas6/Ccl7/Wnt5a/Rhoa/Adam10/Mia3/Oxsr1/Nedd9/Fadd/Lrch1/Wnk1/Med23/Ext1/Pycard/Dock8/Adam8/Aire	33
GO:1901293	GO:1901293	nucleoside phosphate biosynthetic process	75/4216	315/28832	0.238095	1.62826	4.63999	9.68149e-06	6.46169e-05	3.03406e-05	Nme1/Pmm1/Adcy7/Pdha1/Upp1/Pid1/Ugdh/Atic/Myc/Uprt/Nanp/Oasl2/Slc25a12/Acss1/Gmds/Gmpr/Nme2/Uap1l1/Gnpda2/Amdhd2/Gart/Mlycd/Prps1/Adcy4/Adcy1/Cmas/Acsl5/Sdha/Pmm2/Uckl1/Nme7/Dlat/Aldoa/Papss1/Ppat/Sphk2/Ndufb3/Ndufa6/Mmut/Fcsk/Atpsckmt/Gmppb/Gcdh/Elovl5/Gfpt1/Adcy9/Rrm2b/Pank3/Uap1/Nudt2/Fam3a/Eno1/Pgm3/Papss2/Tpk1/Eno1b/Impdh1/Pank2/Pdk2/Entpd1/Pank1/Nadsyn1/Npr2/Acsl4/Acly/Slc25a13/Nppc/Acaca/Coasy/Dip2a/Pdk1/Acss2/Elovl6/Dmac2l/Guca1b	75
GO:0045664	GO:0045664	regulation of neuron differentiation	62/4216	247/28832	0.251012	1.7166	4.68088	9.82377e-06	6.54308e-05	3.07227e-05	Cxcl12/Apbb1/Impact/Nbl1/Hes1/Mapk8ip3/Rap1gap/Rtn4/Id2/Bmp2/Hey1/Tiam1/Sfrp1/Mmd/Gli2/Sox11/Cd24a/Arhgef2/Ngfr/Kctd11/Mapk8/Rac1/Tgif2/Fgf2/Sox9/Ptger3/Notch1/Tgif1/Bmp7/Hmg20b/Casz1/Nepro/Gata2/Bdnf/Itgb1/Gdpd5/Atoh1/Rhoa/Eya1/Opa1/Mosmo/Cdk5rap2/Hmg20a/Spag9/Gsk3b/Mtor/Cdon/Trim32/Shoc2/Tcf4/Sin3a/Map1b/Nap1l2/Eif2ak4/Ncoa1/Aspm/Cyb5d2/Wdr62/Ect2/Cit/Dab1/Socs2	62
GO:0048839	GO:0048839	inner ear development	62/4216	247/28832	0.251012	1.7166	4.68088	9.82377e-06	6.54308e-05	3.07227e-05	Abr/Tbx18/Hes1/Bmp2/Hey1/Ephb2/Mpv17/Sobp/Dvl1/Ror2/Cdkn1b/Ntn1/Prrx2/Six4/Gli2/Sparc/Atp8b1/Sdc4/Gjb2/Cxcl14/Clic5/Col11a1/Kcnq4/Lrig3/H2-DMa/Sod1/Tgfb2/Cthrc1/Rac1/Prrx1/Fgf2/Sox9/Notch1/Dchs1/Bmper/Ttc8/Fzd6/Kcnk2/Fat4/Gata2/Bdnf/Cys1/Atoh1/Cdh23/Wnt5a/Eya1/Alg10b/Adam10/Ptpn11/Dvl2/Trip11/Cux1/Adgrv1/Nectin1/Fzd3/Alms1/Cebpa/Diaph3/Myo6/Ccna2/Pdzd7/Otogl	62
GO:0038179	GO:0038179	neurotrophin signaling pathway	19/4216	46/28832	0.413043	2.82468	5.12563	1.00639e-05	6.69611e-05	3.14412e-05	Ndn/Src/Ddit4/Ntf3/Kidins220/Bcar1/Bdnf/Akt1s1/Ntf5/Cyfip1/Ptpn11/Slc9a6/Sort1/Ptprf/Shoc2/Sos1/Cyfip2/Agt/Ntrk2	19
GO:0060760	GO:0060760	positive regulation of response to cytokine stimulus	24/4216	66/28832	0.363636	2.4868	5.00446	1.00894e-05	6.70612e-05	3.14883e-05	Tbk1/Tlr4/Sting1/Casp4/Axl/Csf1/Irgm1/Tlr2/Parp9/Trim6/Nlrp6/Gas6/Hpx/Crebrf/Mmp8/Il7/Wnt5a/Trim41/Fadd/Hif1a/Trim32/Trim56/Il1r1/Nlrc5	24
GO:0043122	GO:0043122	regulation of canonical NF-kappaB signal transduction	65/4216	263/28832	0.247148	1.69018	4.6533	1.04416e-05	6.92187e-05	3.25013e-05	Ajuba/Tbk1/Ltbr/Flna/Tlr4/Flot2/Ilk/Traf3ip2/Inava/Plcg2/Tifa/Uaca/Ednra/Nfkbia/Tnfaip3/F2r/Tnip2/Gstp1/Dab2ip/Sharpin/Ccdc22/Hspb1/Irgm1/Lurap1l/Tnip1/Tnfsf10/Klf4/Akap13/Sirpa/S100a13/Nlrp6/Lamtor5/Trim13/Sqstm1/Lrrc19/Eda/Litaf/Card10/Prkce/Tnfrsf1a/Zc3h12a/Cth/Wnt5a/Riok3/Rhoa/Usp20/Zc3hav1/Peli1/Tab3/Tle1/Dnaja3/Fbxw11/Sphk2/Xiap/Fadd/Ppm1b/Trim25/Trim32/Ankrd17/Ticam1/Map3k7/Pycard/Agt/Cx3cr1/Tnfsf11	65
GO:0006334	GO:0006334	nucleosome assembly	23/4216	62/28832	0.370968	2.53694	5.01365	1.04786e-05	6.92187e-05	3.25013e-05	Brd2/Grwd1/Sox9/Macroh2a2/Naa60/Asf1a/Smarca2/Nap1l4/Sart3/Macroh2a1/Atad2b/Hp1bp3/Smarca5/Rsf1/Nasp/Kat6a/Dnajc9/Nap1l2/H1f0/Chaf1a/H1f4/Nap1l5/H4c14	23
GO:0043536	GO:0043536	positive regulation of blood vessel endothelial cell migration	23/4216	62/28832	0.370968	2.53694	5.01365	1.04786e-05	6.92187e-05	3.25013e-05	Hmox1/Akt1/Nfe2l2/Anxa1/Pdgfb/Plk2/Fgf18/Rhoj/Prkca/Kdr/Hspb1/Srpx2/P2rx4/Hdac7/Fgf2/Nrp1/Ets1/Gata2/Sp1/Vegfa/Hif1a/Stat5a/Angpt4	23
GO:2001222	GO:2001222	regulation of neuron migration	23/4216	62/28832	0.370968	2.53694	5.01365	1.04786e-05	6.92187e-05	3.25013e-05	Unc5c/Mapk8ip3/Flna/Shtn1/Ctnna2/Sema6a/Arhgef2/Flrt2/Dab2ip/Mdk/Nsmf/Mapk8/Rac1/Col3a1/Gsk3b/Nipbl/Zswim6/Nexmif/Kif20b/Il1r1/Wdr62/Vrk1/Ptprz1	23
GO:0006007	GO:0006007	glucose catabolic process	14/4216	28/28832	0.5	3.41935	5.30058	1.04887e-05	6.92187e-05	3.25013e-05	Slc25a12/Aldoa/Bcl2l13/Lrp5/Foxk2/Pkm/Pgk1/Eno3/Eno1/Eno1b/Pfkp/Ldha/Tpi1/Pfkl	14
GO:0036120	GO:0036120	cellular response to platelet-derived growth factor stimulus	14/4216	28/28832	0.5	3.41935	5.30058	1.04887e-05	6.92187e-05	3.25013e-05	Src/Tlr4/Spon2/Pdgfd/Pdgfb/Iqgap1/Snai2/Arpc2/Pdgfrb/Ccl2/Prkce/Hyal1/Pparg/Ccna2	14
GO:1903311	GO:1903311	regulation of mRNA metabolic process	76/4216	321/28832	0.23676	1.61913	4.61639	1.04893e-05	6.92187e-05	3.25013e-05	Rbm24/Rbm39/Zfp64/U2af2/Pcbp4/Wdr77/Khdrbs2/Arglu1/Traf3ip2/Ythdf2/Hspa8/Arid5a/Axin2/Rbm7/Vim/Angel2/Rbm3/Mbnl1/Secisbp2/Prr5l/Cacng7/Nova2/Rbpms2/Sfswap/Hdac7/Igf2bp2/Nrde2/Rbpms/Srrm1/Puf60/Snrnp70/C1qbp/Fam76b/Zc3h12a/Srsf7/Rbm46/Rbfox2/Tia1/Celf2/Fxr2/Zc3hav1/Ncbp1/Celf1/Pnpt1/Rock2/Sltm/Zc3h14/Ahcyl1/Larp1/Cnot6l/Cdc73/Hnrnpa2b1/Srsf9/Tnrc6b/Mtor/Alkbh5/Rbm10/Carhsp1/Pum1/Vegfa/Senp1/Dcp2/Fastkd1/Dis3l2/Ptbp3/Cnot1/Cnot6/Parn/E2f1/Rnasel/Mlh1/Samd4/Elavl4/Gdnf/Adam3/Piwil4	76
GO:0000245	GO:0000245	spliceosomal complex assembly	20/4216	50/28832	0.4	2.73548	5.08296	1.05541e-05	6.9504e-05	3.26352e-05	Sf3b1/Rsrp1/Prpf39/Khdc4/Ptbp2/U2af2/Luc7l/Ddx39b/Mbnl1/Gcfc2/Sfswap/Puf60/Nol3/Celf2/Crnkl1/Ncbp1/Celf1/Psip1/Gemin2/Setx	20
GO:0090199	GO:0090199	regulation of release of cytochrome c from mitochondria	20/4216	50/28832	0.4	2.73548	5.08296	1.05541e-05	6.9504e-05	3.26352e-05	Akt1/Mllt11/Lmna/Bbc3/Plaur/Bid/Bax/Plscr3/Tnfsf10/Bak1/Bik/Gpx1/Nol3/Opa1/Bcl2l2/Wdr35/Higd1a/Fam162a/Pycard/Bnip3	20
GO:0043271	GO:0043271	negative regulation of monoatomic ion transport	40/4216	138/28832	0.289855	1.98223	4.78664	1.06012e-05	6.97005e-05	3.27275e-05	Akt1/Gsto1/Dysf/Hes1/Ephb2/Stc1/Icam1/Htr2a/Camk2d/Ptk2b/Akap5/Tgfb2/Crbn/Nedd4l/Ptger3/Cnr1/Sestd1/Wnk4/Pln/Prkce/Ubqln1/Fbxo11/Oxsr1/Calm1/Gnaq/Mtor/Gnb5/Kcnh2/Wnk1/Ppp3cb/Usp2/Pacsin3/Ucp2/Ppp3cc/Gnao1/Wnk3/Ahr/Drd4/Pcsk9/Kcne2	40
GO:2001243	GO:2001243	negative regulation of intrinsic apoptotic signaling pathway	34/4216	110/28832	0.309091	2.11378	4.84352	1.06056e-05	6.97005e-05	3.27275e-05	Cxcl12/Akt1/Src/Creb3l1/Mapk8ip1/Armc10/Nfe2l2/Cd44/Ybx3/Plaur/Bid/Mapk7/Snai1/Snai2/Hspb1/Fgf2/Ell3/Fbxo7/Fzd1/Gpx1/Nol3/Rrn3/Opa1/Ccar2/Gata4/Mif/G2e3/Hif1a/Trim32/Rrm2b/Eno1/Eno1b/Hells/Fignl1	34
GO:0002092	GO:0002092	positive regulation of receptor internalization	16/4216	35/28832	0.457143	3.12627	5.20894	1.06567e-05	6.99643e-05	3.28514e-05	Cd63/Dtnbp1/Sele/Plk2/Ap2m1/Plcg2/Ntf3/Apela/Pard3/Egf/Vegfa/Insr/Syk/Ahi1/Grem1/Pcsk9	16
GO:0071901	GO:0071901	negative regulation of protein serine/threonine kinase activity	30/4216	92/28832	0.326087	2.23001	4.89026	1.06698e-05	6.99793e-05	3.28584e-05	Spry4/Dtnbp1/Uchl1/Bmp2/Mapk8ip1/Sfrp1/Rasip1/Gadd45a/Cdkn1b/Tfap4/Tnfaip3/Gstp1/Dab2ip/Lats2/Fbxo7/Prkch/Smpd1/Lyn/Dusp10/Aida/Macroh2a1/Cdk5rap3/Men1/Pycard/Pparg/Cdkn2c/Plk1/Hmgcr/Prkcd/Agt	30
GO:0001941	GO:0001941	postsynaptic membrane organization	21/4216	54/28832	0.388889	2.6595	5.05144	1.07573e-05	7.04092e-05	3.30603e-05	Dbn1/Ephb2/Ptn/Rapsn/Dvl1/Shank3/Farp1/Rac1/Nlgn3/Fzd9/Chrnb1/Lrrtm4/Slc7a11/Cdh2/Sorbs2/Dnaja3/Nlgn2/Snx27/Zmynd8/Cit/Gdnf	21
GO:0061462	GO:0061462	protein localization to lysosome	21/4216	54/28832	0.388889	2.6595	5.05144	1.07573e-05	7.04092e-05	3.30603e-05	Akt1/Rtn4/Glmp/Snx16/Hspa8/Gpr137b/Cacng7/Lamp2/Rragc/Lamtor5/Ap4m1/Cacng5/Cacng4/Mfsd1/Ap3d1/Rock2/Vps4a/Sort1/Kptn/Vps54/Lhcgr	21
GO:0038061	GO:0038061	non-canonical NF-kappaB signal transduction	37/4216	124/28832	0.298387	2.04058	4.80571	1.08888e-05	7.11255e-05	3.33966e-05	Sphk1/Trip6/Akt1/Tlr4/Prdx1/Edaradd/Actn4/Capn1/Uaca/Nfkbia/C1qtnf3/Ripk3/Nfkb1/Eif2ak2/Bcl3/Tlr2/Tcim/Hdac7/Lrrc19/Eda/Ccn3/Litaf/Card10/Nol3/Zc3h12a/Relb/Rps3/Map3k14/Tab3/Fbxw11/Sash1/Ppm1b/Trim56/Map3k7/Pycard/Smpd3/Grem1	37
GO:0050000	GO:0050000	chromosome localization	37/4216	124/28832	0.298387	2.04058	4.80571	1.08888e-05	7.11255e-05	3.33966e-05	Zfp207/Lmna/Cdc42/Sirt2/Chmp2b/Rcc2/Eml3/Kat5/Dync1h1/Chmp4b/Zwint/Ttl/Rrs1/Mapre1/Nudc/Cdc23/Chmp5/Vps4a/Numa1/Nde1/Rb1/Cenpq/Trappc12/Pibf1/Cdk1/Incenp/Knstrn/Nuf2/Racgap1/Cenpe/Mlh1/Ect2/Aurkb/Brca2/Cenpf/Spice1/Spdya	37
GO:0060997	GO:0060997	dendritic spine morphogenesis	27/4216	79/28832	0.341772	2.33728	4.92568	1.0995e-05	7.17462e-05	3.36881e-05	Dbn1/Ephb3/Dtnbp1/Ephb2/Tiam1/Cdc42/Dvl1/Prmt3/Ephb1/Shank3/Epha5/Arhgap33/Nlgn3/Dock10/Cask/Myo5b/Adam10/Opa1/Stau2/Afdn/Ube3a/Tanc2/Lrp8/Dip2a/Srcin1/Ppp1r9a/Pak3	27
GO:0051170	GO:0051170	import into nucleus	51/4216	192/28832	0.265625	1.81653	4.69796	1.11851e-05	7.29127e-05	3.42358e-05	Bag3/Jup/Akt1/Ipo4/Lmna/Flna/Nup54/Sirt6/Adar/Traf3ip2/Prkag1/Uaca/Nfkbia/Hspa8/Hsp90ab1/Akap5/Bcl3/Rab23/Prickle1/Notch1/Sqstm1/Ei24/Tnfrsf1a/Hsp90aa1/Zc3h12a/Ipo7/Ranbp2/Rab18/Chp1/Ipo11/Ipo8/Appl1/Nup155/Cse1l/Cdan1/Nup133/Fam53a/Nup107/Kpna2/Bach2/Fam53b/Cdk1/Kpna6/Nfatc3/Brca1/Mdfic/Ect2/Syk/Prkcd/Cabp1/Agt	51
GO:0035249	GO:0035249	synaptic transmission, glutamatergic	38/4216	129/28832	0.294574	2.0145	4.77921	1.15849e-05	7.53665e-05	3.5388e-05	Plat/Dtnbp1/Ophn1/Htr2a/Ror2/Napb/Ptk2b/Shank3/Cacnb4/Grin2d/Ngfr/Cacng7/Nlgn3/Ccl2/Als2/Cnr1/Aph1b/Cacng5/Cdh2/Napa/Adora2a/Cacng4/Prkaca/Clcn3/Grik5/Myo5a/Nlgn2/Vps54/Cnih2/Homer1/Ext1/Grin2b/Grik3/Aph1c/Grin1/Grin2c/Grik4/Ntrk2	38
GO:0062014	GO:0062014	negative regulation of small molecule metabolic process	38/4216	129/28832	0.294574	2.0145	4.77921	1.15849e-05	7.53665e-05	3.5388e-05	Ier3/Akt1/Bmp2/Ppargc1a/Klhl25/Trib3/Pid1/Sirt6/Ddit4/Nupr1/Prmt3/Snai1/C1qtnf3/Dkk3/Tcf7l2/Snai2/Nfkb1/Sod1/Slc25a12/Amdhd2/Sox9/Cnr1/Flcn/Fmo1/Prkg1/Erlin2/Prkaca/Hdac4/Cry1/Sik2/Pibf1/Pgp/Brca1/Entpd1/Sirt4/Sik1/Akr1c18/Plin5	38
GO:0014032	GO:0014032	neural crest cell development	29/4216	88/28832	0.329545	2.25367	4.8744	1.18243e-05	7.67685e-05	3.60463e-05	Sema3e/Hes1/Sema5b/Fn1/Sema6d/Cdc42/Ednra/Sema6a/Snai2/Sema3f/Nrp2/Sema6c/Sox9/Bmp7/Nrp1/Cdh2/Rdh10/Kbtbd8/Pdcd6/Klhl12/Phactr4/Sema5a/Hif1a/Sema7a/Sema4d/Cited2/Gdnf/Sema3g/Pax3	29
GO:0051304	GO:0051304	chromosome separation	29/4216	88/28832	0.329545	2.25367	4.8744	1.18243e-05	7.67685e-05	3.60463e-05	Zfp207/Plscr1/Chfr/Mad2l1bp/Zwint/Cdc23/Cdk5rap2/Numa1/Rad21/Rb1/Ncapd3/Cep192/Mad2l1/Dis3l2/Ncapg2/Incenp/Recql5/Nuf2/Ncaph/Smc4/Cenpe/Bub1b/Plk1/Bub1/Smc2/Aurkb/Top2a/Gen1/Kntc1	29
GO:0036135	GO:0036135	Schwann cell migration	4216-09-01	13/28832	0.692308	4.73449	5.57359	1.23686e-05	8.02213e-05	3.76675e-05	Cers2/Tiam1/Vim/Rras2/Pi4ka/Pmp22/Rras/Grin1/Ptprz1	9
GO:0032872	GO:0032872	regulation of stress-activated MAPK cascade	17/4216	39/28832	0.435897	2.98098	5.12318	1.24383e-05	8.05924e-05	3.78417e-05	Arl6ip5/Tlr4/Prdx1/Inava/Gstp1/Eif2ak2/Tgfb2/Pdcd10/Dusp10/Map2k2/Stk25/Klhdc10/Foxm1/Pbk/Nbr1/Hmgcr/Foxo1	17
GO:0015980	GO:0015980	energy derivation by oxidation of organic compounds	85/4216	371/28832	0.229111	1.56682	4.54756	1.25127e-05	8.09925e-05	3.80296e-05	Comt/Il10rb/Cat/Akt1/Pdha1/Ppargc1a/Gabarapl1/Pcdh12/Myc/Gbe1/Bid/Cavin3/Nupr1/Grb10/Bax/Pygm/Mfsd8/Col6a1/Pde2a/Tcf7l2/Slc25a12/Coq10b/Cox10/Ifnar1/Atg3/Mybbp1a/Agl/Ppp1r3c/Eva1a/Phlda2/Bdnf/Ppp1ca/Ifnlr1/Pgf/Wdr45/Rhoa/Sdha/Akt2/Pnpt1/Mtfr1/Etfa/Aifm1/Mtfr1l/Sucla2/Macroh2a1/Selenon/Fh1/Suclg2/Pygb/Dlat/Prkaca/Acadm/Phkb/Gsk3b/Ndufb3/Mtor/Ndufa6/Pgm1/Bcl2l13/Ndufaf1/Phka2/Slc37a4/Atpsckmt/Epm2aip1/Wipi1/Phka1/Gfpt1/Vps54/Afg1l/Aco1/Gys1/Cdk1/Irs1/Pank2/Nfatc3/Ldha/Insr/Slc25a13/Ppp1r3b/Opn3/Pygl/Ppp1r3f/Ogdhl/Trpv4/Cox4i2	85
GO:0086019	GO:0086019	cell-cell signaling involved in cardiac conduction	13/4216	25/28832	0.52	3.55613	5.29146	1.25841e-05	8.13731e-05	3.82084e-05	Tbx18/Ank2/Flna/Hcn4/Cacnb2/Kcnn2/Ryr2/Scn1b/Pkp2/Nup155/Cacna2d1/Trpm4/Cacna1d	13
GO:0040029	GO:0040029	epigenetic regulation of gene expression	77/4216	328/28832	0.234756	1.60543	4.56371	1.27125e-05	8.20989e-05	3.85491e-05	Tet2/Ndn/Lmna/Hmga2/Sirt6/Mtf2/Apobec3/Myc/Klf2/Bend3/Hdac5/Tdrd5/L3mbtl3/Sirt2/Alkbh4/Lrif1/Ifi203/Mbd1/Bmi1/Ddb1/Rnf8/Hdac7/Hdac10/Alkbh1/Cbx8/Nrde2/Macroh2a2/Zfp57/Zfp445/Dnmt3l/Gpx1/Smyd5/Mphosph8/Glmn/Ash2l/Rnf2/Smarca2/Axin1/Mecp2/Macroh2a1/Atad2b/Jarid2/Atf7ip/Phf2/Tet3/Setdb1/Cdk2/Hdac4/Smarca5/Gsk3b/Sphk2/Dot1l/Rif1/Hat1/Baz2a/Rb1/Pcgf5/Lcor/Ezh2/Rnf168/H2ax/Mis18a/Dnmt3a/Men1/Tasor/Lmnb1/Sin3a/Ing2/Hells/H1f0/Brca1/Suz12/Mettl4/Smchd1/Tex15/Spocd1/Piwil4	77
GO:0055002	GO:0055002	striated muscle cell development	55/4216	213/28832	0.258216	1.76586	4.64286	1.27219e-05	8.20989e-05	3.85491e-05	Tbx18/Lmna/Zfp418/Tpm1/Hdac5/Six4/Camk2d/Col6a1/Speg/Pi16/Ddx39b/Neurl2/Cavin4/Csrp1/Ccn4/Nebl/Tmod3/Tmod1/Akap13/Pdgfrb/Prickle1/Slc25a4/Col14a1/Wdr1/Fhl2/Sorbs2/Cav2/Gpx1/Itgb1/Myo18b/Flnc/Pmp22/Krt8/Prkg1/Yy1/Selenon/Gata4/Ski/Hdac4/Gsk3b/Mtor/Rbm10/Vegfa/Fhod3/Ppp3cb/Fdps/Cdk1/Homer1/Nfatc3/Csrp2/Mybpc3/Alpk3/Agt/Neb/Myom3	55
GO:0009791	GO:0009791	post-embryonic development	40/4216	139/28832	0.28777	1.96797	4.73429	1.28028e-05	8.25382e-05	3.87554e-05	Tiparp/Mapk8ip3/Tet2/Ercc1/Ndn/Atf5/Bax/Tbce/Tcf7l2/Kdr/Llgl2/Foxp2/Bak1/Klf4/Siah1a/Eva1a/Dnmt3l/Arid5b/Cela1/Mecp2/Inppl1/Smad2/Acadm/Gnaq/Mtor/Mmut/Slc37a4/Vegfa/Rab3a/Invs/Asl/Vps54/Aco1/Tgfbr1/Dnmt3a/Chst11/Nppc/Ahr/Dhcr7/Prdm1	40
GO:0042770	GO:0042770	signal transduction in response to DNA damage	48/4216	178/28832	0.269663	1.84415	4.67527	1.29576e-05	8.34524e-05	3.91847e-05	Ier3/Smyd2/Creb3l1/Cd44/Ccnd1/Cdc14b/Bid/Gadd45a/Snai1/Snai2/Bcl3/Rad9a/Dyrk3/Parp9/Rnf8/Sde2/Kmt5a/Dgkz/Lyn/Hic1/Eef1e1/Cul4a/Ptpn11/Ccar2/Cdk5rap3/Mif/Dot1l/Mbtps2/Usp28/Tti1/Rfwd3/Cry1/H2ax/Topbp1/Casp9/Cdk1/E2f1/Eif2ak4/Atr/Prkdc/Brca1/Plk1/Myo6/Nek1/Brca2/Fancd2/Hipk2/Chek2	48
GO:0002696	GO:0002696	positive regulation of leukocyte activation	86/4216	377/28832	0.228117	1.56002	4.5297	1.32894e-05	8.54512e-05	4.01232e-05	Vnn1/Lgals9/Hes1/Efnb2/Tgfbr2/Thy1/Brd2/Lgals1/Klhl25/Ephb2/Tlr4/Mmp14/Irf1/Anxa1/Nfkbiz/Il1rl2/Egr3/Flot2/Clcf1/Il15ra/Runx1/Cd24a/Flt3l/Crlf2/Tnip2/H2-DMa/Axl/Mdk/Irgm1/Bmi1/Il4ra/Tac1/Sirpa/Cftr/Ccl2/Gas6/Kat5/Lgals8/Mmp8/Hsp90aa1/Tnfrsf4/Il16/Cd28/Il7/Dusp10/Rps3/Wnt5a/Rhoa/Nck2/Ap3d1/Smarca2/Opa1/Peli1/Arid2/Stat5b/Dnaja3/Nsd2/Mif/Smarcc1/Xrcc6/Gpam/Pbrm1/Sphk2/Bloc1s3/Rif1/Arid1a/Fadd/Cbfb/Stat5a/Sox12/Ticam1/Socs5/Prkdc/Pycard/Ihh/Cebpa/Mlh1/H2-M3/Syk/Dock8/Prlr/Slc39a10/Adam8/Cd59b/Gimap3/Tnfsf11	86
GO:0007088	GO:0007088	regulation of mitotic nuclear division	37/4216	125/28832	0.296	2.02426	4.74943	1.33078e-05	8.54512e-05	4.01232e-05	Sphk1/Zfp207/Pdgfb/Cdc42/Mad2l1bp/Pdgfrb/Bmp7/Cav2/Egf/Cd28/Zwint/Cdc23/Cdk5rap2/Sh2b1/Tom1l2/Rad21/Lrp5/Rb1/Nfe2l1/Cep192/Mad2l1/Incenp/Nuf2/Tom1l1/Cenpe/Bub1b/Plk1/Bub1/Cdca2/Insr/Mki67/Aurkb/Obsl1/Gen1/Igf1r/Kntc1/Smpd3	37
GO:0016079	GO:0016079	synaptic vesicle exocytosis	37/4216	125/28832	0.296	2.02426	4.74943	1.33078e-05	8.54512e-05	4.01232e-05	Syde1/Dtnbp1/Stx11/Ncs1/P2rx7/Stx1a/Dvl1/Osbpl2/Napb/Pfn2/P2ry1/P2ry2/Trim9/Prkca/Cacnb4/Cplx1/Napa/Syt9/Cask/Prkcg/Syt13/Ctbp2/Prepl/Septin5/Prkaca/Grik5/Snap47/Rab3a/Efr3a/Stxbp5/Snapin/Ppfia3/Syp/Sv2c/Syt7/Syt12/Cacna1d	37
GO:0014033	GO:0014033	neural crest cell differentiation	32/4216	102/28832	0.313725	2.14548	4.79612	1.35636e-05	8.70071e-05	4.08538e-05	Sema3e/Hes1/Sema5b/Fn1/Sema6d/Sfrp1/Cdc42/Ednra/Sema6a/Snai2/Sema3f/Nrp2/Sema6c/Sox9/Bmp7/Nrp1/Cdh2/Rps7/Rdh10/Kbtbd8/Pdcd6/Klhl12/Phactr4/Sema5a/Hif1a/Sema7a/Ext1/Sema4d/Cited2/Gdnf/Sema3g/Pax3	32
GO:0086002	GO:0086002	cardiac muscle cell action potential involved in contraction	18/4216	43/28832	0.418605	2.86272	5.0587	1.37484e-05	8.80963e-05	4.13652e-05	Jup/Ank2/Flna/Dsg2/Nedd4l/Cacnb2/Kcnj2/Dsc2/Kcnn2/Ryr2/Scn1b/Pkp2/Nup155/Cacna2d1/Kcnh2/Trpm4/Cacna1d/Kcne2	18
GO:0050796	GO:0050796	regulation of insulin secretion	59/4216	234/28832	0.252137	1.72429	4.60388	1.37608e-05	8.80963e-05	4.13652e-05	Anxa7/Tcirg1/Cpt1a/Sirt6/Tiam1/Glud1/Sfrp1/Map4k4/Midn/Gpld1/Epha5/Tcf7l2/Fbn1/F2rl2/Rac1/Cftr/Ptger3/Cnr1/Mcu/Ccn3/Syt9/Ptpmt1/Cask/Prkce/Brsk2/Myh9/Eny2/Kcnj11/Ptpn11/Prkaca/Slc16a1/Gnaq/Osbp/Nlgn2/Lrp5/Efna5/Hif1a/Ppp3cb/Sidt2/Gprc6a/Rapgef4/Ucp2/Irs1/Trpm4/Camk2n1/Aacs/Sirt4/Acsl4/Gnao1/Pfkl/Hmgcr/Foxo1/Cela2a/Syt7/Inhbb/Agt/Cacna1d/Piwil4/Mtnr1a	59
GO:0060071	GO:0060071	Wnt signaling pathway, planar cell polarity pathway	15/4216	32/28832	0.46875	3.20565	5.16637	1.37961e-05	8.8235e-05	4.14303e-05	Ccdc88c/Sfrp1/Dvl1/Ror2/Dact1/Cthrc1/Rac1/Prickle1/Fzd6/Plekha4/Med12/Wnt5a/Dvl2/Fzd3/Nphp3	15
GO:0008543	GO:0008543	fibroblast growth factor receptor signaling pathway	38/4216	130/28832	0.292308	1.99901	4.7245	1.40834e-05	8.99828e-05	4.2251e-05	Spry4/Ephb3/Creb3l1/Ephb2/Pdgfb/Nptn/Sulf1/Ror2/Epha2/Fgf18/Cep57/Ephb1/Tyro3/Flrt2/Iqgap1/Epha5/Axl/Tcf7l2/Kdr/Ngfr/Pdgfrb/Mst1r/Zdhhc16/Fgf2/Tie1/Ddr2/Fat4/Itgb1/Rhod/Wnt5a/Ptpn11/Sulf2/Sos1/Ext1/Ift80/Insr/Igf1r/Ntrk2	38
GO:0030837	GO:0030837	negative regulation of actin filament polymerization	23/4216	63/28832	0.365079	2.49667	4.9216	1.42313e-05	9.07477e-05	4.26101e-05	Tpm1/Kank4/Dmtn/Slit2/Capn1/Pfn2/Pfn1/Evl/Ssh3/Tmod3/Arpc2/Tmod1/Myadm/Pecam1/Gsn/Tlr2/Capzb/Arfgef1/Fhod3/Rdx/Sptb/Prkcd/Scin	23
GO:0038066	GO:0038066	p38MAPK cascade	23/4216	63/28832	0.365079	2.49667	4.9216	1.42313e-05	9.07477e-05	4.26101e-05	Sphk1/Mapk11/Gadd45b/Bmp2/Gadd45a/Dab2ip/Rell2/Gadd45g/Gsn/Dsc2/Zc3h12a/Xdh/Dusp10/Nr2c2/Sash1/Pja2/Vegfa/Map3k4/Ezr/Phlpp1/Map3k7/Map3k15/Oprk1	23
GO:0007519	GO:0007519	skeletal muscle tissue development	57/4216	224/28832	0.254464	1.74021	4.60262	1.42792e-05	9.08189e-05	4.26436e-05	Rbm24/Bcl9/Ccnt2/Ybx3/Myc/Nupr1/Gpcpd1/Hdac5/Six4/Hspa8/Sox11/Ephb1/Col6a1/Tcf7l2/Klf5/Mbnl1/Nln/Foxp2/Neurl1a/Notch1/Maff/Hmg20b/Msc/Hivep3/Tcf21/Cav2/Gpx1/Myl6/Flnb/Pmp22/Eln/Rhoa/Kras/Lemd3/Selenon/Gata4/Ski/Hdac4/Fktn/Fkrp/Skil/Cdon/Rb1/Zbtb18/Vps54/Ppp3cb/Usp2/Homer1/Nfatc3/Ldha/Hsd17b1/Hmgcr/Cited2/Nr4a1/Megf10/Pax3/Ankrd2	57
GO:0032436	GO:0032436	positive regulation of proteasomal ubiquitin-dependent protein catabolic process	27/4216	80/28832	0.3375	2.30806	4.84855	1.4299e-05	9.08189e-05	4.26436e-05	Akt1/Gclc/Trib3/Chfr/Sirt6/Plk2/Dvl1/Axin2/Sirt2/Plk3/Trib1/Rchy1/Mapk8/Prickle1/Gabarap/Nub1/Rad23a/Axin1/Socs4/Zyg11b/Gsk3b/Det1/Dnajb2/Socs5/Aurka/Plk1/Trib2	27
GO:0046847	GO:0046847	filopodium assembly	27/4216	80/28832	0.3375	2.30806	4.84855	1.4299e-05	9.08189e-05	4.26436e-05	S1pr2/Dbn1/Palm/Fnbp1l/Arhgef4/Spata13/Ephb2/Itga6/Cdc42/Dmtn/Arpc2/Fgd4/Rac1/Neurl1a/Nrp1/Capzb/Fmnl3/Dock11/Stau2/Ezr/Tgfbr1/Ttyh1/Fgd1/Zmynd8/Prkcd/Ppp1r16b/Ppp1r9a	27
GO:0061614	GO:0061614	miRNA transcription	27/4216	80/28832	0.3375	2.30806	4.84855	1.4299e-05	9.08189e-05	4.26436e-05	Gnl3/Bmp2/Pdgfb/Atoh8/Myc/Fosl1/Tead1/Klf5/Smad6/Tgfb2/Ngfr/Klf4/Sox9/Ets1/Smad1/Gata2/Nr2f1/Yy1/Gata4/Srebf2/Hdac4/Smad3/Hif1a/Tgfbr1/Nfatc3/Pparg/Agt	27
GO:0032496	GO:0032496	response to lipopolysaccharide	104/4216	477/28832	0.218029	1.49104	4.4754	1.43235e-05	9.08853e-05	4.26747e-05	Cyp1a1/Abr/Mgst1/Cxcl5/Plscr2/Akt1/Lgals9/Ly96/Efnb2/Src/Nqo1/Plscr1/Ephb2/Tlr4/Palm3/Spon2/P2rx7/Nfkbiz/Casp4/Cfh/Plcg2/Ednra/Nfkbia/Plscr3/Arid5a/Tnfaip3/F2r/Col6a1/Pde2a/Thbd/Vim/Tnip2/Gjb2/Gstp1/Dab2ip/Cxcl10/Axl/Gbp3/Trib1/Nfkb1/Prkca/Eif2ak2/Smad6/Capn2/Irgm1/Tnip1/Ifnar1/Mapk8/Rac1/Sirpa/Akap12/Ccl2/Map2k7/Cxcl2/Trim6/Serpine1/Ptger3/Cnr1/Notch1/Adm/Cdk4/Litaf/Esr2/Fmo1/Mmp8/Gpx1/Lyn/Ppm1e/Prkce/Zc3h12a/Gbp6/Abcb1a/Dusp10/Wnt5a/Rhoa/Fbxo3/Adam9/Ptpn11/Peli1/Chmp5/Stat5b/Cdc73/Mif/Trim41/Tjp1/Nr2c2/Xiap/Sash1/Erbin/Ticam1/Gch1/Cdk19/Fosl2/Casp9/Fer/E2f1/Rps6ka3/Pycard/Adipor2/Nr4a1/Atp4b/Tnfrsf11a/Ptgfr/Cx3cr1	104
GO:0001946	GO:0001946	lymphangiogenesis	4216-12-01	22/28832	0.545455	3.73021	5.30159	1.44527e-05	9.16147e-05	4.30172e-05	Ccbe1/Vash1/Epha2/Sox18/Acvrl1/Ptpn14/Tie1/Nfatc1/Vegfa/Ppp3cb/Bmpr2/Clec14a	12
GO:0051294	GO:0051294	establishment of spindle orientation	19/4216	47/28832	0.404255	2.76458	5.01048	1.45841e-05	9.22656e-05	4.33228e-05	Arhgef2/Nsfl1c/Llgl2/Kat5/Itgb1/Llgl1/Mapre1/Cdk5rap2/Inppl1/Clasp1/Fbxw11/Numa1/Nde1/Gpsm2/Htt/Mad2l1/Plk1/Cenpa/Ankfn1	19
GO:0071168	GO:0071168	protein localization to chromatin	19/4216	47/28832	0.404255	2.76458	5.01048	1.45841e-05	9.22656e-05	4.33228e-05	Brd2/Sirt6/Macroh2a2/Rnf4/Macroh2a1/Ruvbl2/Jarid2/Rad21/Nipbl/Brd3/Ezh2/Tasor/Mcm8/Zmynd8/Esco2/Wapl/Plk1/Vrk1/Cenpa	19
GO:0051251	GO:0051251	positive regulation of lymphocyte activation	79/4216	340/28832	0.232353	1.58899	4.52127	1.46568e-05	9.26342e-05	4.34959e-05	Vnn1/Lgals9/Hes1/Efnb2/Tgfbr2/Thy1/Brd2/Lgals1/Klhl25/Ephb2/Tlr4/Mmp14/Irf1/Anxa1/Nfkbiz/Il1rl2/Egr3/Flot2/Clcf1/Il15ra/Runx1/Cd24a/Flt3l/Tnip2/H2-DMa/Axl/Mdk/Irgm1/Bmi1/Il4ra/Tac1/Sirpa/Ccl2/Gas6/Kat5/Lgals8/Hsp90aa1/Tnfrsf4/Cd28/Il7/Dusp10/Rps3/Rhoa/Nck2/Ap3d1/Smarca2/Opa1/Peli1/Arid2/Stat5b/Dnaja3/Nsd2/Mif/Smarcc1/Xrcc6/Gpam/Pbrm1/Bloc1s3/Rif1/Arid1a/Fadd/Cbfb/Stat5a/Sox12/Ticam1/Socs5/Prkdc/Pycard/Ihh/Mlh1/H2-M3/Syk/Dock8/Prlr/Slc39a10/Adam8/Cd59b/Gimap3/Tnfsf11	79
GO:0072666	GO:0072666	establishment of protein localization to vacuole	22/4216	59/28832	0.372881	2.55003	4.93224	1.47393e-05	9.30645e-05	4.3698e-05	Stam/Snx16/Hspa8/Tnfaip3/Vps37d/Irgm1/Cacng7/Lamp2/Ap4m1/Cacng5/Sqstm1/Cacng4/Smurf1/Ap3d1/Vps8/Vps4a/Sort1/Vps13d/Mon1b/Vps54/Vps37a/Lhcgr	22
GO:0071453	GO:0071453	cellular response to oxygen levels	54/4216	209/28832	0.258373	1.76694	4.60519	1.48923e-05	9.39386e-05	4.41084e-05	Ajuba/Atp6v0d1/Akt1/Rtn4/Lmna/Src/Nfe2l2/Stc1/Bbc3/Myc/Sfrp1/Cdkn1b/Sirt2/Egln2/Mapk8/Ccdc115/Eif4ebp1/Scn2a/Notch1/Kcnd2/Cr1l/Ddr2/Pdcd10/Aqp3/Kcnk2/Nol3/Prkce/Ubqln1/Aifm1/Rock2/Mief1/Hp1bp3/Mtor/Vegfa/Hif1a/Pgk1/Epas1/Higd1a/Eno1/Dnmt3a/Eno1b/Fam162a/Pparg/Sirt4/Vldlr/Ccna2/Foxo1/Angpt4/Cbs/Cited2/Bnip3/Adam8/Pdk1/Inhba	54
GO:0071677	GO:0071677	positive regulation of mononuclear cell migration	33/4216	107/28832	0.308411	2.10913	4.75683	1.49467e-05	9.41889e-05	4.42259e-05	Cxcl12/Lgals9/Rtn4/Mmp14/Pdgfd/Ptk2b/Cxcl14/Cxcl10/Csf1/Mdk/Il34/P2rx4/Ccl2/Cmklr1/Serpine1/Gas6/C1qbp/Ccl7/Wnt5a/Rhoa/Adam10/Mospd2/Oxsr1/Jam3/Nedd9/Fadd/Wnk1/Med23/Pycard/Dock8/Adam8/Trpv4/Cx3cr1	33
GO:0150052	GO:0150052	regulation of postsynapse assembly	21/4216	55/28832	0.381818	2.61114	4.94953	1.50136e-05	9.45182e-05	4.43805e-05	S1pr2/Rtn4/Trim47/Flrt2/Iqgap1/Arhgef15/Arhgap33/Rac1/Neurl1a/Elmo1/Dclk1/Rtn4r/Dock10/Vps35/Ube3b/Afdn/Map1b/Srgap3/Dock4/Psd/Cyfip2	21
GO:0071248	GO:0071248	cellular response to metal ion	53/4216	204/28832	0.259804	1.77672	4.60742	1.5041e-05	9.45981e-05	4.44181e-05	Cyp1a1/Hmox1/Akt1/Id2/Adcy7/Mcoln1/Nqo1/Nfe2l2/Fn1/Abcb6/Cpne8/Serpinf1/Mt2/Cdkn1b/Tuba1a/Plcg2/Hspa8/Akap5/Clic4/Gpld1/Slc1a1/Iqgap1/Cpne7/Dpep1/P2rx4/Micu3/Mapk8/Gsn/Mt1/Micu1/Smpd1/Adcy1/Nfatc1/Slc25a24/Wnt5a/Mecp2/Eif2s1/Adgrv1/Slc41a1/Wnk1/Nfe2l1/Ucp2/Nfatc3/Pparg/Cebpa/Hsd17b1/Ect2/Inhbb/Smpd3/Bnip3/Atp7b/Slfn14/Akr1c18	53
GO:1903578	GO:1903578	regulation of ATP metabolic process	29/4216	89/28832	0.325843	2.22834	4.80308	1.51066e-05	9.49178e-05	4.45682e-05	Ier3/Src/Uchl1/Ppargc1a/Pid1/P2rx7/Sirt6/Ddit4/Myc/Htr2a/Prkag1/Nupr1/Bend3/Slc25a12/Eif6/Flcn/Slc4a4/Prkaca/Hdac4/Sphk2/Mtor/Atpsckmt/Hif1a/Eno1/Sik2/Eno1b/Zbtb20/Entpd1/Insr	29
GO:0001890	GO:0001890	placenta development	52/4216	199/28832	0.261307	1.787	4.6104	1.51566e-05	9.51388e-05	4.46719e-05	Wnt2/Syde1/Akt1/Hes1/Socs3/Hey1/Stc1/Pdgfb/Pcdh12/Ptn/Vash1/Fosl1/Cdkn1b/Adam19/Snai1/Apela/Hsp90ab1/Vwf/Gjb2/Plcd1/Llgl2/Rxra/Serpine1/Alkbh1/Adm/Bmp7/Fbn2/Dnmt3l/Phlda2/Tcf23/Gata2/Abcb1a/Sox15/Pgf/Krt8/Senp2/Hectd1/Pbrm1/Arid1a/Sp1/Map3k4/Hif1a/Epas1/Bmpr2/Itgav/Pparg/Ncoa1/Cebpa/Nsdhl/Prdm1/Cited2/Nfe2	52
GO:0060079	GO:0060079	excitatory postsynaptic potential	36/4216	121/28832	0.297521	2.03466	4.71994	1.52692e-05	9.57522e-05	4.496e-05	S1pr2/Dbn1/Begain/P2rx7/Stx1a/Plk2/Dvl1/Ptk2b/Shank3/Cacnb3/Cbln1/Grin2d/Ngfr/P2rx4/Nlgn3/Chrnb1/Dmpk/Adora2a/Bdnf/P2rx6/Sh3gl1/Mecp2/Gsk3b/Grik5/Afdn/Nlgn2/Ckap5/Grin2b/Zmynd8/Grin1/Drd4/Atxn1/Grin2c/Tmem25/Ppp1r9a/Sez6	36
GO:0016053	GO:0016053	organic acid biosynthetic process	78/4216	335/28832	0.232836	1.5923	4.51267	1.52987e-05	9.58442e-05	4.50032e-05	Cyp1a1/Phgdh/Sphk1/Gsto1/Degs1/Chst12/Gstm1/Klhl25/Trib3/Csad/Anxa1/Asns/Ugdh/Prkab2/Prkag1/Psph/Gamt/Prmt3/Rbp1/Gstm2/Sirt2/Nanp/Gstp1/Psat1/Slc25a12/Acss1/Cthrc1/Eif6/Hacd3/Hacd1/Ggt5/Cyp7b1/Tecrl/Prkab1/Ldhb/Hacd4/Lpl/Mlycd/Fmo1/Mri1/Errfi1/Gatm/Cth/Rdh10/Ugt1a6a/Nags/Lta4h/Erlin2/Mif/Myo5a/Mid1ip1/Dpyd/Elovl5/Htt/Pkm/Asl/Hsd17b10/Pibf1/Acsl3/Slc38a1/Scd2/Fasn/Brca1/Ldha/Stard4/Fabp5/Acly/Scd1/Syk/Asah2/Acaca/Cbs/Acss2/Elovl6/Agt/Aass/Gulo/Akr1c18	78
GO:1901550	GO:1901550	regulation of endothelial cell development	4216-11-01	19/28832	0.578947	3.95925	5.33994	1.55628e-05	9.72147e-05	4.56467e-05	S1pr2/F11r/Cdh5/Cldn5/S1pr3/Tnfrsf1a/Rock2/Vegfa/Zdhhc21/Akap11/Vcl	11
GO:1903140	GO:1903140	regulation of establishment of endothelial barrier	4216-11-01	19/28832	0.578947	3.95925	5.33994	1.55628e-05	9.72147e-05	4.56467e-05	S1pr2/F11r/Cdh5/Cldn5/S1pr3/Tnfrsf1a/Rock2/Vegfa/Zdhhc21/Akap11/Vcl	11
GO:2000047	GO:2000047	regulation of cell-cell adhesion mediated by cadherin	4216-11-01	19/28832	0.578947	3.95925	5.33994	1.55628e-05	9.72147e-05	4.56467e-05	Smad7/Adam19/Notch4/Notch1/Ppm1f/Wnt5a/Tjp1/Afdn/Vegfa/Nexmif/Ptpru	11
GO:0010659	GO:0010659	cardiac muscle cell apoptotic process	26/4216	76/28832	0.342105	2.33956	4.83922	1.55789e-05	9.72208e-05	4.56495e-05	Nfe2l2/Ilk/Nupr1/Capn1/Hspa8/Rapgef3/Camk2d/Acot1/Capn2/Mdk/Mapk8/Slc25a4/Notch1/Eif5a/Nol3/Hsp90aa1/Igfbp3/Gata4/Apaf1/Gch1/Rps6ka2/Dynlt1f/Sirt4/Hmgcr/Bnip3/Agt	26
GO:0046620	GO:0046620	regulation of organ growth	37/4216	126/28832	0.293651	2.00819	4.69368	1.62106e-05	0.000100869	4.73627e-05	Wnt2/Akt1/Tgfbr2/Mapk11/Vgll4/Zfp418/Ybx3/Zfpm2/Pim1/Pi16/Ddx39b/Tcf7l2/Ccn4/Wwc1/Lats2/Wwc2/Slc25a4/Col14a1/Fgf2/Notch1/Arx/Gli1/Kcnk2/Il7/Yy1/Gata4/Jarid2/Mtor/Rbm10/Tgfbr1/Men1/Fdps/Cdk1/Ahr/Cited2/Agt/Ccnd2	37
GO:0098754	GO:0098754	detoxification	37/4216	126/28832	0.293651	2.00819	4.69368	1.62106e-05	0.000100869	4.73627e-05	Sod3/Cat/Gsr/Gsto1/Txnrd1/Gsta3/Nqo1/Srxn1/Nfe2l2/Prdx1/Abcb6/Pim1/Mt2/Cygb/Gpx8/Sod1/Pxdn/Txn1/Fbln5/Esd/Mt1/Rab29/Rdh12/Gpx1/Prkce/Nxn/Abcb1a/Gstt1/Rdh11/Ubiad1/Kdm3b/Gstm5/Gch1/Trp53inp1/Prxl2a/Slc47a2/Muc2	37
GO:1902749	GO:1902749	regulation of cell cycle G2/M phase transition	37/4216	126/28832	0.293651	2.00819	4.69368	1.62106e-05	0.000100869	4.73627e-05	Ier3/Creb3l1/Atf5/Chfr/Ccnd1/Cdc14b/Aven/Camk2d/Rcc2/Dyrk3/Nabp2/Hacd1/Cdk4/Nabp1/Macroh2a1/Cdk5rap3/Vps4a/Cdk2/Rad21/Mbtps2/Ccnq/Rrm2b/Topbp1/Lmnb1/Sin3a/Cdk1/Atr/Cdc7/Brca1/Plk1/Rad50/Rad51c/Aurkb/Ints3/Ctc1/Rad51b/Cenpf	37
GO:0017157	GO:0017157	regulation of exocytosis	57/4216	225/28832	0.253333	1.73247	4.56476	1.64324e-05	0.000102151	4.79644e-05	Mical1/Abr/Hmox1/Lgals9/Stam/Dtnbp1/Ncs1/Anxa1/P2rx7/Stx1a/Dvl1/Lamp1/Pfn2/Rab15/Exph5/Sdc4/P2ry1/Fes/S100a10/P2ry2/Trim9/Prkca/Cacnb4/Il4ra/Snx4/Cftr/Notch1/Cplx1/Syt9/Gata2/Cask/Myo5b/Lyn/Prkcg/Syt13/Prepl/Septin5/Clasp1/Vps4a/Wdr41/Sphk2/Myo5a/Clasp2/Exoc2/Rab3a/Rab2b/Stxbp5/Rapgef4/Snapin/Septin4/Syk/Nppc/Sv2c/Syt7/Smpd3/Syt12/Cacna1d	57
GO:0048565	GO:0048565	digestive tract development	42/4216	150/28832	0.28	1.91484	4.64897	1.64511e-05	0.000102168	4.79726e-05	Cyp1a1/Hes1/Ephb3/Src/Id2/Filip1l/Sfrp1/Gli2/Sox11/Clmp/Tcf7l2/Klf5/Tgfb2/Dact1/Rbpms2/Trp63/Sox9/Notch1/Dchs1/Tcf21/Fat4/Col3a1/Pdgfa/Wnt5a/Gata4/Smad2/Smad3/Nipbl/Foxp4/Rb1/Hif1a/Ift172/Cbfa2t2/Ext1/Ihh/Nphp3/Npr2/Tcf7/Ccdc39/Epb41l5/Prdm1/Pkdcc	42
GO:0008625	GO:0008625	extrinsic apoptotic signaling pathway via death domain receptors	28/4216	85/28832	0.329412	2.25275	4.78685	1.67509e-05	0.00010393	4.87998e-05	Bag3/Hmox1/Itprip/Icam1/Sfrp1/Tnfrsf10b/Bax/Tnfaip3/Rffl/Dab2ip/Faf1/Tnfrsf23/Tnfsf10/Serpine1/Gabarap/Gpx1/Nol3/Tnfrsf1a/Tmc8/Rock2/Bex3/Sort1/Rnf34/Gsk3b/Skil/Fadd/Bmpr1b/Brca1	28
GO:0003206	GO:0003206	cardiac chamber morphogenesis	43/4216	155/28832	0.277419	1.89719	4.63506	1.68554e-05	0.000104478	4.9057e-05	Wnt2/Smad7/Hes1/Id2/Tgfbr2/Parva/Bmp2/Hey1/Tpm1/Zfpm2/Fkbp1a/Slit2/Eng/Ednra/Ccm2l/Sox11/Robo2/Col11a1/Dll4/Smad6/Tgfb2/Nrp2/Adamts1/Rxra/Notch1/Bmp7/Fhl2/Nrp1/Ryr2/Eva1a/Fzd1/Nfatc1/Pkp2/Gata4/Nsd2/Hif1a/Bmpr2/Tgfbr1/Sos1/Zfpm1/Ahr/Mybpc3/Cited2	43
GO:1902117	GO:1902117	positive regulation of organelle assembly	30/4216	94/28832	0.319149	2.18257	4.75262	1.71561e-05	0.000106239	4.9884e-05	Arhgef5/Src/Msn/Septin9/Sdc4/Arpc2/Mapk8/Snx4/Pip4k2c/Dync1h1/Zmynd10/Wdr45/Rhoa/Cnot6l/Dzip1/Numa1/Ccdc88a/Gsk3b/Gpsm2/Mark4/Htt/Wipi1/Hif1a/Trim32/Snx18/Arhgap35/Cnot1/Cnot6/Ppp1r35/Crocc	30
GO:0045666	GO:0045666	positive regulation of neuron differentiation	35/4216	117/28832	0.299145	2.04577	4.69078	1.74974e-05	0.000108248	5.08273e-05	Cxcl12/Impact/Nbl1/Mapk8ip3/Bmp2/Mmd/Gli2/Sox11/Arhgef2/Ngfr/Kctd11/Tgif2/Fgf2/Tgif1/Bmp7/Hmg20b/Gata2/Bdnf/Itgb1/Gdpd5/Atoh1/Rhoa/Spag9/Cdon/Trim32/Shoc2/Tcf4/Sin3a/Map1b/Nap1l2/Ncoa1/Cyb5d2/Ect2/Dab1/Socs2	35
GO:0009226	GO:0009226	nucleotide-sugar biosynthetic process	14/4216	29/28832	0.482759	3.30145	5.13159	1.75477e-05	0.000108455	5.09246e-05	Pmm1/Ugdh/Nanp/Gmds/Uap1l1/Gnpda2/Amdhd2/Cmas/Pmm2/Fcsk/Gmppb/Gfpt1/Uap1/Pgm3	14
GO:0009895	GO:0009895	negative regulation of catabolic process	84/4216	369/28832	0.227642	1.55678	4.45479	1.80347e-05	0.000111358	5.22878e-05	Rbm24/Hmox1/Ier3/Akt1/Ctsa/Dysf/Map1a/Flna/Washc1/Ophn1/Nqo1/Ppargc1a/Sirt6/Ddit4/Rasip1/Traf3ip2/Nupr1/Usp25/Snx12/Arid5a/Axin2/Hsp90ab1/Tnfaip3/Sirt2/Gpld1/Dab2ip/Angel2/Slc25a12/Secisbp2/Sgta/Dffb/Igf2bp2/Rragc/Eif3h/Cptp/Cnr1/Flcn/Nrde2/Htra2/Npc1/Fam76b/Rps7/Prkcg/Vps35/Usp14/Rbm46/Zdhhc7/Rybp/Ccar2/Gata4/Larp1/Cdk5rap3/Prkaca/Smarcc1/Hdac4/Smad3/Mtor/Svip/Ric1/Rbm10/Ptpn3/Vegfa/Foxk2/Senp1/Fez2/Wnk1/Mad2l1/Sik2/Parn/E2f1/Azin2/Pbk/Cyp51/Anks1/Ppp1r3b/Hmgcr/Hipk2/Elavl4/Nell1/Grin2c/Gdnf/Pik3cg/Gimap3/Plin5	84
GO:0061337	GO:0061337	cardiac conduction	24/4216	68/28832	0.352941	2.41366	4.83	1.80579e-05	0.000111395	5.23048e-05	Jup/Tbx18/Ank2/Flna/Src/Dsg2/Hcn4/Cacnb2/Kcnj2/Dsc2/Kcnn2/Ryr2/Scn1b/Pln/Pkp2/Nup155/Cacna2d1/Kcnh2/Slc4a3/Trpm4/Agt/Cacna1d/Ace2/Kcne2	24
GO:0006909	GO:0006909	phagocytosis	59/4216	236/28832	0.25	1.70968	4.53039	1.80846e-05	0.000111452	5.23319e-05	Mex3b/Sphk1/Abr/Dysf/Rap1gap/Clcn2/Plscr1/Tlr4/Anxa1/Spon2/P2rx7/Cdc42se1/Pip4p2/Rab7b/Cdc42/Pear1/Plcg2/Washc5/Il15ra/Hspa8/Cnn2/Slc48a1/Tyro3/Cd302/Axl/Sod1/Pecam1/Atg3/Rac1/Sirpa/Elmo1/Gsn/Ccl2/Tlr2/Mst1r/Mfge8/Gas6/Tub/Anxa3/Gata2/Itgb1/Rab20/Anxa11/Myh9/Prkcg/Appl1/Clcn3/Rab11fip2/Itgav/Pikfyve/Ldlr/Arhgap12/Pycard/Elmo3/Pparg/Syk/Syt7/Itga2/Megf10	59
GO:0034728	GO:0034728	nucleosome organization	27/4216	81/28832	0.333333	2.27957	4.77256	1.84806e-05	0.000113784	5.34267e-05	Brd2/Grwd1/Sox9/Macroh2a2/Naa60/Asf1a/Smarca2/Nap1l4/Sart3/Macroh2a1/Atad2b/Arid2/Hp1bp3/Smarcc1/Lin54/Smarca5/Rsf1/Arid1a/Nasp/Kat6a/Dnajc9/Nap1l2/H1f0/Chaf1a/H1f4/Nap1l5/H4c14	27
GO:0090276	GO:0090276	regulation of peptide hormone secretion	67/4216	278/28832	0.241007	1.64818	4.49422	1.85425e-05	0.000114056	5.35545e-05	Anxa7/Tcirg1/Cpt1a/Anxa5/Hmga2/Sirt6/Tiam1/Glud1/Sfrp1/Map4k4/Clcf1/Midn/Gpld1/Epha5/Tcf7l2/Fbn1/F2rl2/Rac1/Cftr/Ptger3/Cnr1/Mcu/Ccn3/Syt9/Ptpmt1/Cask/Prkce/Brsk2/Myh9/Eny2/Kcnj11/Ptpn11/Prkaca/Slc16a1/Gnaq/Arhgef7/Osbp/Nlgn2/Lrp5/Efna5/Hif1a/Ppp3cb/Sidt2/Gprc6a/Rapgef4/Ucp2/Irs1/Pparg/Trpm4/Camk2n1/Aacs/Sirt4/Itsn1/Acsl4/Gnao1/Pfkl/Hmgcr/Foxo1/Cela2a/Syt7/Inhbb/Pex5l/Agt/Cacna1d/Piwil4/Tnfsf11/Mtnr1a	67
GO:0001964	GO:0001964	startle response	17/4216	40/28832	0.425	2.90645	4.99334	1.86908e-05	0.000114749	5.38798e-05	Comt/Dbn1/Dvl1/Tuba1a/Ctnna2/Fabp7/Grin2d/Nlgn3/Aph1b/Adora2a/Mecp2/Csmd1/Grin2b/Npr2/Aph1c/Grin1/Drd4	17
GO:0030513	GO:0030513	positive regulation of BMP signaling pathway	17/4216	40/28832	0.425	2.90645	4.99334	1.86908e-05	0.000114749	5.38798e-05	Ube2o/Hes1/Sulf1/Ilk/Eng/Sox11/Ngly1/Cdh5/Kdr/Acvrl1/Notch1/Scube3/Twsg1/Gata4/Smad2/Numa1/Fbxl15	17
GO:0015931	GO:0015931	nucleobase-containing compound transport	57/4216	226/28832	0.252212	1.72481	4.5271	1.88823e-05	0.000115814	5.43797e-05	Abcc4/Slc35c2/Tgfbr2/Nup54/Abcc5/P2rx7/Gle1/Slc25a26/Nxf1/Panx1/Ddx39b/Slc35b3/Calhm2/Slc35b1/Slc25a4/Igf2bp2/Nrde2/Calhm5/Rftn2/Slc35d2/Srsf7/Slc25a24/Eny2/Slc35d1/Fxr2/Ncbp1/Pnpt1/Xpo5/Chtop/Ranbp2/Nup160/Senp2/Slc33a1/Fyttd1/Cpsf6/Slc35a2/Hnrnpa2b1/Nup155/Ncbp3/Alkbh5/Ddx19b/Slc35a3/Nup133/Htt/Lrrc8b/Wnk1/Shoc2/Sidt2/Nup107/Cetn2/Xpo1/Ckap5/Ndc1/Tnks/Slc28a2b/Parp11/Nxf2	57
GO:0033209	GO:0033209	tumor necrosis factor-mediated signaling pathway	31/4216	99/28832	0.313131	2.14141	4.70806	1.9153e-05	0.000117054	5.49623e-05	Sphk1/Ilk/Traf3ip2/Actn4/Tifa/Tjp2/Nfkbia/Ptk2b/Rffl/Sharpin/Aim2/Gas6/Mmp8/Nol3/Tnfrsf1a/Tnfrsf4/Krt18/Krt8/Plvap/Pias3/Spata2/Xiap/Hipk1/Trim32/Ext1/Pycard/Syk/H2bc21/Ccdc3/Tnfrsf11a/Tnfsf11	31
GO:0048864	GO:0048864	stem cell development	31/4216	99/28832	0.313131	2.14141	4.70806	1.9153e-05	0.000117054	5.49623e-05	Sema3e/Hes1/Sema5b/Fn1/Sema6d/Cdc42/Ednra/Sema6a/Snai2/Sema3f/Nrp2/Sema6c/Fgf2/Sox9/Bmp7/Nrp1/Cdh2/Rdh10/Kbtbd8/Pdcd6/Klhl12/Phactr4/Sema5a/Hif1a/Sema7a/Sema4d/Msi2/Cited2/Gdnf/Sema3g/Pax3	31
GO:0043506	GO:0043506	regulation of JUN kinase activity	23/4216	64/28832	0.359375	2.45766	4.83129	1.91573e-05	0.000117054	5.49623e-05	Arhgef5/Mapk8ip3/Dtnbp1/Mapk8ip1/Sfrp1/Gstp1/Dab2ip/Fgd4/Map2k7/Dusp10/Rps3/Wnt5a/Axin1/Aida/Dvl2/Map3k10/Sash1/Map4k2/Map3k4/Map3k7/Ern1/Syk/Tnfrsf11a	23
GO:0098815	GO:0098815	modulation of excitatory postsynaptic potential	23/4216	64/28832	0.359375	2.45766	4.83129	1.91573e-05	0.000117054	5.49623e-05	S1pr2/Dbn1/Stx1a/Plk2/Dvl1/Ptk2b/Shank3/Cacnb3/Cbln1/Grin2d/Ngfr/Nlgn3/Dmpk/Sh3gl1/Gsk3b/Afdn/Nlgn2/Grin2b/Zmynd8/Grin1/Drd4/Grin2c/Tmem25	23
GO:2000736	GO:2000736	regulation of stem cell differentiation	29/4216	90/28832	0.322222	2.20358	4.73272	1.91979e-05	0.000117191	5.50265e-05	Rbm24/Kdm3a/Hes1/Prdm4/Tgfbr2/Nfe2l2/Sirt6/Lbh/Ptn/Ythdf2/Eif2ak2/Tgfb2/Prickle1/Trim6/Fgf2/Sox9/Notch1/Kat5/Nelfb/Pus7/Fzd1/Smyd5/Gatad2a/Cdk13/Gsk3b/Chd4/Ezh2/Men1/Prkdc	29
GO:0071383	GO:0071383	cellular response to steroid hormone stimulus	55/4216	216/28832	0.25463	1.74134	4.52595	1.95889e-05	0.000119465	5.6094e-05	Cyp1b1/Kdm3a/Src/Hmga2/Anxa1/Stc1/Lbh/Ddit4/Sfrp1/Serpinf1/Zfp747/Zfp366/Axin2/Vps11/Gjb2/Gstp1/Pde3a/Agtr1a/Bmi1/Rxra/Ccl2/Eif4ebp1/Cyp7b1/Trp63/Ppp5c/Tcf21/Esr2/Bdnf/Sstr4/Npc1/Errfi1/Ugt1a6b/Abcb1a/Ugt1a6a/Rbfox2/Rhoa/Zdhhc7/Aifm1/Ncoa2/Trerf1/Gsk3b/Arid1a/Ube3a/Fkbp4/Vps54/Cry1/Cnot1/Casp9/Brca1/Ncoa1/Foxo1/Gdnf/Fshr/Ntrk2/Akr1c18	55
GO:0003231	GO:0003231	cardiac ventricle development	43/4216	156/28832	0.275641	1.88503	4.58703	2.00117e-05	0.000121927	5.72504e-05	Smad7/Hes1/Id2/Tgfbr2/Hey1/Tpm1/Zfpm2/Fkbp1a/Slit2/Eng/Ednra/Ccm2l/Sox11/Robo2/Pde2a/Col11a1/Dll4/Smad6/Tgfb2/Ltbp1/Rxra/Notch1/Ryr2/Eva1a/Fzd1/Kcnk2/Nfatc1/Pkp2/Wnt5a/Ap2b1/Trip11/Gata4/Greb1l/Hectd1/Nsd2/Hif1a/Bmpr2/Tgfbr1/Zfpm1/Ahr/Prdm1/Mybpc3/Cited2	43
GO:0001961	GO:0001961	positive regulation of cytokine-mediated signaling pathway	22/4216	60/28832	0.366667	2.50753	4.83757	2.00749e-05	0.000121976	5.72731e-05	Tbk1/Sting1/Casp4/Axl/Csf1/Irgm1/Parp9/Trim6/Nlrp6/Gas6/Hpx/Crebrf/Mmp8/Il7/Wnt5a/Trim41/Fadd/Hif1a/Trim32/Trim56/Il1r1/Nlrc5	22
GO:0031529	GO:0031529	ruffle organization	22/4216	60/28832	0.366667	2.50753	4.83757	2.00749e-05	0.000121976	5.72731e-05	Tcirg1/Lima1/Cspg4/Tpm1/Icam1/Snx10/Pfn2/Pfn1/Evl/Hras/Ston1/Rcc2/Rac1/Pdgfrb/Arhgef26/Eps8l2/Arhgap24/Cyfip1/Inppl1/Mtor/Rdx/Aif1l	22
GO:0031114	GO:0031114	regulation of microtubule depolymerization	18/4216	44/28832	0.409091	2.79765	4.93853	2.00955e-05	0.000121976	5.72731e-05	Camsap3/Ccdc88c/Map1a/Map2/Arhgef2/Camsap1/Clasp1/Gas2l1/Clasp2/Mid1ip1/Specc1l/Wdr47/Map1b/Tpx2/Diaph3/Aurkb/Trpv4/Map6d1	18
GO:0097178	GO:0097178	ruffle assembly	18/4216	44/28832	0.409091	2.79765	4.93853	2.00955e-05	0.000121976	5.72731e-05	Cspg4/Icam1/Snx10/Pfn2/Pfn1/Evl/Hras/Ston1/Rcc2/Rac1/Pdgfrb/Arhgef26/Eps8l2/Arhgap24/Cyfip1/Inppl1/Rdx/Aif1l	18
GO:0007612	GO:0007612	learning	53/4216	206/28832	0.257282	1.75947	4.52728	2.01741e-05	0.000122338	5.7443e-05	Comt/Ric8a/Map1a/Chst10/Ephb2/Nptn/Ptn/Rin1/Htr2a/Fosl1/Tuba1a/Rapgef3/Shank3/Slc1a1/Nptx2/Ndrg4/Bche/Foxp2/Tac1/Ctns/Nlgn3/Tlr2/Slc7a11/Pln/Bdnf/Itgb1/D130043K22Rik/C1ql1/Kras/Mecp2/Mtor/Ube3a/Cic/Atxn1l/Taco1/Htt/Hif1a/Synpo/Ckap5/Csmd1/Tanc1/Eif2ak4/Grin2b/Atp8a1/Hmgcr/Prkar2b/Grin1/Elavl4/Drd4/Atxn1/Agt/Ntrk2/Oprk1	53
GO:0045428	GO:0045428	regulation of nitric oxide biosynthetic process	26/4216	77/28832	0.337662	2.30917	4.76056	2.02707e-05	0.000122808	5.76638e-05	Akt1/Tlr4/Icam1/Klf2/Hsp90ab1/Ptk2b/Klf4/Rac1/Sirpa/Tlr2/Hsp90aa1/Zc3h12a/Akt2/Rock2/Smad3/Mtor/Wdr35/Asl/Ticam1/Nfatc3/H2-M3/Insr/Smpd3/Agt/Gimap3/Cx3cr1	26
GO:0006310	GO:0006310	DNA recombination	79/4216	343/28832	0.230321	1.5751	4.43425	2.04031e-05	0.000123494	5.79858e-05	Parp3/Ercc1/Sirt6/Nfkbiz/Clcf1/Polm/Prmt1/Nabp2/Swap70/Rnf8/Hdac10/Kat5/Kmt5a/C1qbp/Kin/Cd28/Nabp1/Aste1/Ino80c/Wdr48/Peli1/Nsmce3/Yy1/Arid2/Ruvbl2/Nsd2/Smc6/Trrap/Xrcc6/Xrcc2/Rad21/Rif1/Nipbl/Nucks1/Chd4/Terf2/Lig3/Dcaf1/Rfwd3/Fbh1/Xrcc4/Ezh2/Rnf168/Zgrf1/H2ax/Topbp1/Msh6/Mcm3/Mcm8/Setx/H1f0/Recql5/Zranb3/Prkdc/Cdc7/Brca1/Wrn/Exo1/Zmynd8/Mlh1/Plk1/Fignl1/Prdm9/Tcf7/Rad54b/Rad50/Rad51c/Smchd1/Top2a/Ints3/Gen1/H1f4/Brca2/Fancd2/Spidr/H1f10/Rad51b/Pgbd5/Tex15	79
GO:1904375	GO:1904375	regulation of protein localization to cell periphery	45/4216	166/28832	0.271084	1.85387	4.56596	2.05831e-05	0.00012446	5.84396e-05	Dpp6/Akt1/Ephb2/Mmp14/Pid1/Sirt6/Ap2m1/Epha2/Camk2d/Akap5/Hras/Epb41l2/Neto2/Gnai1/Gabarap/Ngdn/Wnk4/Cplx1/Sqstm1/Myo5b/Itgb1/Clip3/Vps35/Kcnj11/Zdhhc7/Adam10/Ppp2r5a/Hectd1/Vps4a/Appl1/Numa1/Gsk3b/Myo5a/Gpsm2/Camk2g/Gpc4/Wnk1/Ezr/Vamp4/Rab11fip2/Acsl3/Rapgef4/Plk1/Wnk3/Pkdcc	45
GO:0032434	GO:0032434	regulation of proteasomal ubiquitin-dependent protein catabolic process	38/4216	132/28832	0.287879	1.96872	4.61653	2.06208e-05	0.00012446	5.84396e-05	Akt1/Map1a/Gclc/Zfp418/Trib3/Chfr/Sirt6/Plk2/Dvl1/Axin2/Hsp90ab1/Sirt2/Plk3/Trib1/Rchy1/Mapk8/Prickle1/Gabarap/Eif3h/Nub1/Glmn/Rad23a/Rybp/Axin1/Socs4/Zyg11b/Ccar2/Smarcc1/Gsk3b/Det1/Dnajb2/Senp1/Socs5/Xpo1/Aurka/Pbk/Plk1/Trib2	38
GO:0098661	GO:0098661	inorganic anion transmembrane transport	38/4216	132/28832	0.287879	1.96872	4.61653	2.06208e-05	0.00012446	5.84396e-05	Slc1a4/Clcn2/Slc20a1/Ttyh2/Slc37a2/Clca3a1/Gabra1/Mfsd8/Clca2/Clic4/Slc1a1/Clic5/Slc12a9/Slc26a11/Gabra3/Cftr/Slc5a6/Kcnk2/Slc25a27/Slc26a1/Slc25a10/Slc26a7/Clcn3/Mtor/Tmc4/Slc37a4/Slc4a3/Slc12a7/Xpr1/Ttyh1/Pacc1/Ucp2/Racgap1/Ano4/Slc20a2/Ano3/Nmur2/Slc26a3	38
GO:0014044	GO:0014044	Schwann cell development	19/4216	48/28832	0.395833	2.70699	4.89832	2.08417e-05	0.000125676	5.90103e-05	Akt1/Ilk/Sirt2/Col6a1/Hras/Sod1/Pard3/Pou3f1/Sh3tc2/Pi4ka/Slc25a46/Pmp22/Med12/Map2k2/Akt2/Ski/Sos1/Lamb2/Ntrk2	19
GO:0006941	GO:0006941	striated muscle contraction	48/4216	181/28832	0.265193	1.81358	4.54403	2.08757e-05	0.000125762	5.90511e-05	Atp1b1/Jup/Smad7/Ank2/Flna/Myl4/Tpm1/Stc1/Camk2d/Myh8/Dsg2/Rcsd1/Nedd4l/P2rx4/Hcn4/Gsn/Cacnb2/Kcnj2/Chrnb1/Dsc2/Kcnn2/Dmpk/Ryr2/Scn1b/Pln/Hsp90aa1/Zc3h12a/Pkp2/Calm1/Gata4/Aldoa/Nup155/Hdac4/Mtor/Cacna2d1/Kcnh2/Vegfb/Vps54/Homer1/Trpm4/Mybpc3/Trpv4/Jsrp1/Nr4a1/Cacna1d/Ace2/Myh7b/Kcne2	48
GO:0003197	GO:0003197	endocardial cushion development	20/4216	52/28832	0.384615	2.63027	4.86954	2.10176e-05	0.000126381	5.93414e-05	Rbm24/Tgfbr2/Bmp2/Hey1/Eng/Snai1/Robo2/Snai2/Tgfb2/Acvrl1/Sox9/Notch1/Dchs1/Bmp7/Nfatc1/Gata4/Smad2/Bmpr2/Tgfbr1/Cited2	20
GO:0042181	GO:0042181	ketone biosynthetic process	20/4216	52/28832	0.384615	2.63027	4.86954	2.10176e-05	0.000126381	5.93414e-05	Clcn2/Bmp2/Ppargc1a/Sirt6/Dkk3/H6pd/Pdss1/Prkg1/Ubiad1/Scp2/Aldoa/Pptc7/Gprc6a/Rtn4ip1/Hsd17b1/Tpi1/Inhba/Cyp19a1/Cmtm2a/Akr1c18	20
GO:0009798	GO:0009798	axis specification	32/4216	104/28832	0.307692	2.10422	4.66864	2.10677e-05	0.000126446	5.93719e-05	Wls/Tbx18/Hey1/Wdr77/Stc1/Ldb1/Nrarp/Sfrp1/Tdrd5/Peg12/Axin2/Ddit3/Smad6/Ets2/Prickle1/Notch1/Ttc8/Wnt5a/Pcsk6/Rnf2/Axin1/Senp2/Bcor/Ski/Smad2/Ift172/C2cd3/Tasor/Frat1/Aurka/Epb41l5/Cited2	32
GO:0030168	GO:0030168	platelet activation	32/4216	104/28832	0.307692	2.10422	4.66864	2.10677e-05	0.000126446	5.93719e-05	Flna/Sh2b3/Tlr4/Pdgfb/Il6ra/Emilin1/Htr2a/Cfh/F11r/Tec/Pear1/F2r/F2rl3/Tyro3/Vwf/Evl/P2ry1/Axl/Prkca/Fzd6/Slc7a11/Cd9/Lyn/Prkg1/Pdgfa/Bloc1s3/Gnaq/Entpd1/Syk/Prkcd/Cela2a/Comp	32
GO:0022406	GO:0022406	membrane docking	28/4216	86/28832	0.325581	2.22656	4.71433	2.13977e-05	0.000128258	6.02229e-05	Syde1/Stx11/Exoc3/Msn/Icam1/Stx1a/Exoc6b/Vps11/Ndrg4/Cftr/Pacs2/Cav2/Exoc5/Exoc8/Stx16/Chp1/Ctbp2/Ahcyl1/Selenon/Calm1/Septin5/Exoc2/Exoc4/Esyt2/Pdzd8/Ezr/Ppfia3/Gnao1	28
GO:0046364	GO:0046364	monosaccharide biosynthetic process	35/4216	118/28832	0.29661	2.02843	4.63277	2.14095e-05	0.000128258	6.02229e-05	Gsto1/Sord/Pgd/Supt20/Ppargc1a/Sirt6/Prkag1/Nnmt/C1qtnf3/Tcf7l2/Nln/Ddb1/Ugt1a6a/Zfp692/Ranbp2/Slc25a10/Ppp4r3a/Prkaca/Acadm/Pgam1/Slc37a4/Hif1a/Pgk1/Cry1/Eno1/Pcx/Gpd2/Pgp/Pdk2/Slc25a13/Tpi1/Foxo1/Aldoc/Sik1/Gulo	35
GO:0002065	GO:0002065	columnar/cuboidal epithelial cell differentiation	39/4216	137/28832	0.284672	1.94679	4.59706	2.1451e-05	0.000128387	6.02834e-05	Hes1/Src/Clcn2/Bmp2/Wdr77/Rarg/Sox11/Klf5/Ccno/Rxra/Klf4/Serpine1/Fgf2/Trp63/Sox9/Notch1/Bmp7/Ttc8/Shroom3/Cdh2/Gata2/Ntf5/Ipo7/Gata4/Smad2/Tjp1/Afdn/Hif1a/Nfe2l1/Cbfa2t2/Nr5a2/Zfp800/Map1b/Ext1/Fasn/Cep152/Ift80/Prdm1/Muc2	39
GO:0030859	GO:0030859	polarized epithelial cell differentiation	13/4216	26/28832	0.5	3.41935	5.10759	2.17949e-05	0.000130324	6.1193e-05	Camsap3/Ophn1/Msn/Cdc42/Rab10/Crb3/Trp63/Ttc8/Wnt5a/Rhoa/Zdhhc7/Myo9a/Ahi1	13
GO:0030166	GO:0030166	proteoglycan biosynthetic process	25/4216	73/28832	0.342466	2.34202	4.75123	2.20851e-05	0.000131814	6.18925e-05	Chst12/Chsy3/Chst7/Chst10/Chst3/B3gnt7/Ugdh/Chpf2/Tcf7l2/Csgalnact2/Hs3st5/Slc35d2/Hs6st2/Slc35d1/B4galt7/Cant1/Bmpr1b/Chpf/Slc10a7/Bmpr2/Hs3st1/Chst11/Fam20b/Ext1/Chst8	25
GO:0086003	GO:0086003	cardiac muscle cell contraction	25/4216	73/28832	0.342466	2.34202	4.75123	2.20851e-05	0.000131814	6.18925e-05	Jup/Ank2/Flna/Stc1/Camk2d/Dsg2/Nedd4l/Hcn4/Gsn/Cacnb2/Kcnj2/Dsc2/Kcnn2/Ryr2/Scn1b/Pln/Pkp2/Gata4/Nup155/Cacna2d1/Kcnh2/Trpm4/Cacna1d/Myh7b/Kcne2	25
GO:0033629	GO:0033629	negative regulation of cell adhesion mediated by integrin	4216-08-01	11/28832	0.727273	4.97361	5.45504	2.26199e-05	0.000134756	6.32739e-05	Cyp1b1/Snai2/Swap70/Serpine1/Ptpn11/Jam3/Nexmif/Wnk1	8
GO:0110075	GO:0110075	regulation of ferroptosis	4216-08-01	11/28832	0.727273	4.97361	5.45504	2.26199e-05	0.000134756	6.32739e-05	Hmox1/Nqo1/Nfe2l2/Fth1/Slc7a11/Sqstm1/Tmem164/Sc5d	8
GO:0003300	GO:0003300	cardiac muscle hypertrophy	36/4216	123/28832	0.292683	2.00157	4.60678	2.26788e-05	0.000134857	6.33216e-05	Lmna/Bmp2/Zfp418/Tiam1/Camk2d/Pi16/Ddx39b/Ccn4/Prkca/Akap13/P2rx4/Gsn/Slc25a4/Col14a1/Notch1/Smad1/Ryr2/Sorbs2/Tnfrsf1a/Errfi1/Prkg1/Glrx3/Rock2/Yy1/Gata4/Jarid2/Gsk3b/Smad3/Mtor/Rbm10/Ezh2/Fdps/Nfatc3/Pparg/Foxo1/Agt	36
GO:0006986	GO:0006986	response to unfolded protein	36/4216	123/28832	0.292683	2.00157	4.60678	2.26788e-05	0.000134857	6.33216e-05	Bag3/Akt1/Hspb8/Parp8/Creb3l1/Casp12/Nfe2l2/Ccnd1/Bax/Ddit3/Dab2ip/Eif2ak2/Hspb1/Bak1/Elp6/Crebrf/Hsp90aa1/Pmp22/Nck2/Akt2/Herpud2/Dnajc3/Bfar/Ficd/Cdk5rap3/Eif2s1/Edem1/Stt3b/Edem2/Rpap2/Upf2/Ermp1/Ern1/Eif2ak4/Creb3l2/Comp	36
GO:0043470	GO:0043470	regulation of carbohydrate catabolic process	27/4216	82/28832	0.329268	2.25177	4.69769	2.37417e-05	0.000141047	6.62281e-05	Ier3/Src/Uchl1/Ppargc1a/P2rx7/Sirt6/Ddit4/Myc/Htr2a/Prkag1/Nupr1/Slc25a12/Eif6/Flcn/Ppp1r3c/Slc4a4/Ppp1ca/Prkaca/Phkb/Hdac4/Mtor/Hif1a/Phka1/Sik2/Zbtb20/Insr/Ppp1r3b	27
GO:0016032	GO:0016032	viral process	78/4216	339/28832	0.230088	1.57351	4.39584	2.37974e-05	0.000141179	6.62898e-05	Hmga2/Ccnt2/Lgals1/Plscr1/Adar/Icam1/Apobec3/Usf1/Mvb12b/Hspa8/Pfn1/Hsp90ab1/Tfap4/Ifitm3/Shfl/Tyro3/Oasl2/Ifi203/Axl/Tarbp2/Eif2ak2/Agtr1a/Chmp2b/Zfp639/Ist1/Ddb1/Hacd3/Tmprss2/Trim6/Hs3st5/Gas6/Notch1/Ubp1/Trim13/Nrp1/Atg16l2/Mx2/Chmp4b/Smpd1/Cav2/Npc1/Zc3h12a/Myh9/Mphosph8/Eef1a1/Rad23a/Zc3hav1/Chmp5/Larp1/Vps4a/Setdb1/Smc6/Rsf1/Nucks1/AU040320/Sp1/Zdhhc9/Mon1b/Trim25/Trim32/Xpr1/Itgav/Pikfyve/Pcx/Tasor/Dynlt1f/Nr5a2/Kpna2/Eif2ak4/Kpna6/Rnasel/Mdfic/Nectin1/Ythdc2/Insr/Top2a/Slc20a2/Ace2	78
GO:0042752	GO:0042752	regulation of circadian rhythm	37/4216	128/28832	0.289062	1.97681	4.58371	2.38234e-05	0.000141179	6.62898e-05	Id2/Ppargc1a/Klf10/Sirt6/Bhlhe40/Mapk8/Ddb1/Ptger3/Kat5/Fbxl3/Adora2a/Rorc/Adcy1/Ppp1ca/Prkcg/Prkg1/Cipc/Rock2/Ccar2/Fbxw11/Gsk3b/Mtor/Ube3a/Ezh2/Cry1/Phlpp1/Sin3a/Siah2/Usp2/Cdk1/Prkdc/Pparg/Per3/Top2a/Drd4/Sik1/Fbxl21	37
GO:0001954	GO:0001954	positive regulation of cell-matrix adhesion	24/4216	69/28832	0.347826	2.37868	4.74507	2.38736e-05	0.000141179	6.62898e-05	Jup/Thy1/Ilk/Map4k4/Ptk2b/Sdc4/Iqgap1/Col16a1/S100a10/Csf1/Kdr/Rac1/Nrp1/Ppm1f/Emp2/Myh9/Ninj1/Ptpn11/Gsk3b/Smad3/Vegfa/Rras/Epb41l5/Fmn1	24
GO:0010662	GO:0010662	regulation of striated muscle cell apoptotic process	24/4216	69/28832	0.347826	2.37868	4.74507	2.38736e-05	0.000141179	6.62898e-05	Bag3/Casp12/Nfe2l2/Ilk/Nupr1/Capn1/Hspa8/Rapgef3/Camk2d/Acot1/Capn2/Mdk/Mapk8/Slc25a4/Notch1/Eif5a/Nol3/Igfbp3/Gata4/Gch1/Sirt4/Hmgcr/Bnip3/Agt	24
GO:0034331	GO:0034331	cell junction maintenance	24/4216	69/28832	0.347826	2.37868	4.74507	2.38736e-05	0.000141179	6.62898e-05	Mtss1/Camsap3/Ophn1/Rapsn/Inava/Hspa8/F2r/Shank3/Cbln1/Prickle1/Plekha7/Dgkz/Itgb1/Pkp2/C1ql1/Ctbp2/Appl1/Sort1/Tjp1/Afdn/Rab3a/Shroom2/Cbln3/Epb41l3	24
GO:0010508	GO:0010508	positive regulation of autophagy	44/4216	162/28832	0.271605	1.85743	4.52911	2.40114e-05	0.000141864	6.66113e-05	Bag3/Hmox1/Tbk1/Hspb8/Sting1/Plk2/Bid/Ddit3/Plk3/Cdc37/Kdr/Irgm1/Snx4/Tlr2/Slc25a4/Pip4k2c/Kat5/Flcn/Trim13/Fbxo7/Sqstm1/Zc3h12a/Wdr45/Usp20/Atg13/Larp1/Cdk5rap3/Wdr24/Gsk3b/Svip/Vps13d/Sesn3/Depdc5/Htt/Wipi1/Hif1a/Trim32/Ticam1/Fyco1/Snx18/Map3k7/Trp53inp1/Foxo1/Bnip3	44
GO:0140238	GO:0140238	presynaptic endocytosis	29/4216	91/28832	0.318681	2.17937	4.66327	2.42717e-05	0.00014327	6.72717e-05	Synj2/Ophn1/Cltb/Stx1a/Ap2m1/Cd24a/Arpc3/Ston1/Capn2/Rac1/Nlgn3/Mx2/Pacsin1/Ap3d1/Ap2b1/Sh3gl1/Fcho2/Calm1/Snx9/Arfgap3/Ppp3cb/Vamp4/Ppp3cc/Aak1/Itsn1/Atp8a1/Ston2/Syt7/Sgip1	29
GO:0050680	GO:0050680	negative regulation of epithelial cell proliferation	46/4216	172/28832	0.267442	1.82896	4.51263	2.4357e-05	0.000143641	6.74461e-05	Mcc/Mtss1/Rap1gap/Efnb2/Wdr77/Atoh8/Ptn/Vash1/Sulf1/Sfrp1/Serpinf1/Nupr1/Cdkn1b/Eng/Sparc/Dab2ip/Snai2/Dll4/Tgfb2/Kdf1/Ngfr/Mmrn2/Acvrl1/Sox9/Notch1/Flcn/Pdcd10/Esr2/Cask/Cav2/Nfatc1/Xdh/Dusp10/Wnt5a/Celf1/Cdc73/Ift52/Rb1/Ift172/Tgfbr1/Men1/Pparg/Suz12/Ift80/Brca2/Lims2	46
GO:0007613	GO:0007613	memory	47/4216	177/28832	0.265537	1.81593	4.50619	2.44045e-05	0.00014379	6.75158e-05	Comt/Map1a/Dtnbp1/Chst10/Glud1/Ptn/Rin1/Plk2/Serpinf1/Htr2a/Tuba1a/Trpm7/Itga5/Shank3/Slc1a1/Mdk/Tac1/Ctns/Cyp7b1/Scn2a/Cnr1/Aph1b/Pdcd10/Kcnk2/Adcy1/Ntf5/Mecp2/Eif4ebp2/Mtor/Cic/Atxn1l/Pja2/Ldlr/Vps13b/Csmd1/Eif2ak4/Grin2b/Trpm4/Camk2n1/Aph1c/Grin1/Drd4/Atxn1/Acss2/Ccnd2/Ntrk2/Cx3cr1	47
GO:0030517	GO:0030517	negative regulation of axon extension	16/4216	37/28832	0.432432	2.95728	4.93022	2.52557e-05	0.000148669	6.98068e-05	Rtn4/Plxna3/Sema6d/Slit2/Ntn1/Map2/Sema3f/Sema6c/Ifrd1/Rtn4r/Nrp1/D130043K22Rik/Wnt5a/Sema5a/Cdkl3/Sema3g	16
GO:0006893	GO:0006893	Golgi to plasma membrane transport	23/4216	65/28832	0.353846	2.41985	4.74268	2.55695e-05	0.000150104	7.04807e-05	Arfrp1/Exoc6b/Rab10/Sys1/Ccdc22/Llgl2/Exoc5/Krt18/Exoc8/Llgl1/Prepl/Rab13/Golga4/Bbs1/Exoc2/Exoc4/Sec16a/Stxbp5/Vamp4/Acsl3/Macf1/Golph3/Pkdcc	23
GO:0010171	GO:0010171	body morphogenesis	23/4216	65/28832	0.353846	2.41985	4.74268	2.55695e-05	0.000150104	7.04807e-05	Tiparp/Crispld1/Ssbp3/Col1a1/Tcf7l2/Tgfb2/Twist2/Prickle1/Phldb2/Arid5b/Ptpn11/Gatad2a/Clasp1/Ski/Nipbl/Clasp2/Specc1l/Cdon/Kat6a/Rras/Vps13b/Ihh/Crispld2	23
GO:0099172	GO:0099172	presynapse organization	23/4216	65/28832	0.353846	2.41985	4.74268	2.55695e-05	0.000150104	7.04807e-05	Cap2/Efnb2/Dvl1/Pfn2/Farp1/Lrfn4/Cbln1/Nlgn3/Slitrk1/Lrrc4b/Pls3/Mdga1/Fzd1/Vps35/Pcdh17/Arhgef7/Clasp2/Chd4/Nlgn2/Gpc4/Snapin/Lrrtm3/Mdga2	23
GO:0006906	GO:0006906	vesicle fusion	39/4216	138/28832	0.282609	1.93268	4.54514	2.57252e-05	0.00015088	7.08452e-05	Sphk1/Dysf/Stx11/Anxa1/Samd9l/Stx1a/C2cd5/Rab7b/Rufy1/Vps11/Trim9/Chmp2b/Cplx1/Chmp4b/Syt9/Eea1/Cav2/Rab20/Syt13/Stx16/Vps8/Chp1/Chmp5/Plekhm2/Vps4a/Bet1/Grik5/Snap47/AU040320/Rab3a/Vamp4/Ankrd27/Pikfyve/Vps39/Snapin/Diaph3/Stxbp6/Syt7/Sox30	39
GO:0032204	GO:0032204	regulation of telomere maintenance	32/4216	105/28832	0.304762	2.08418	4.60598	2.60913e-05	0.00015283	7.17604e-05	Gnl3/Ercc1/Nat10/Lmna/Src/Sirt6/Acd/Myc/Klf4/Nabp2/Map2k7/Cct5/Ino80c/Cct6a/Smg6/Yy1/Ruvbl2/Hnrnpa2b1/Pot1a/Tnks2/Terf2/Ylpm1/Map3k4/Dcp2/Xrcc4/Gch1/Parn/Atr/Tnks/Rad50/Aurkb/Ctc1	32
GO:0010660	GO:0010660	regulation of muscle cell apoptotic process	35/4216	119/28832	0.294118	2.01139	4.57533	2.6105e-05	0.00015283	7.17604e-05	Bag3/Hmox1/Casp12/Nfe2l2/Ilk/Mapk7/Nupr1/Capn1/Hspa8/Rapgef3/Camk2d/Ptk2b/Acot1/Capn2/Mdk/Agtr1a/Mapk8/Cftr/Slc25a4/Notch1/Eif5a/Nol3/Zc3h12a/Igfbp3/Gata4/Gsk3b/Rbm10/Gch1/Pparg/Sirt4/Hmgcr/Foxo1/Igf1r/Bnip3/Agt	35
GO:1905709	GO:1905709	negative regulation of membrane permeability	4216-12-01	23/28832	0.521739	3.56802	5.09882	2.61901e-05	0.000153141	7.19068e-05	Ier3/Gclc/Rasip1/Bak1/Fzd9/Slc25a4/Nol3/Bcl2l2/Mpv17l/Dynlt1f/Tmem14a/Bnip3	12
GO:1905818	GO:1905818	regulation of chromosome separation	26/4216	78/28832	0.333333	2.27957	4.6831	2.62059e-05	0.000153141	7.19068e-05	Zfp207/Plscr1/Chfr/Mad2l1bp/Zwint/Cdc23/Cdk5rap2/Numa1/Rad21/Rb1/Ncapd3/Cep192/Mad2l1/Ncapg2/Incenp/Nuf2/Ncaph/Smc4/Cenpe/Bub1b/Plk1/Bub1/Smc2/Aurkb/Gen1/Kntc1	26
GO:0009755	GO:0009755	hormone-mediated signaling pathway	53/4216	208/28832	0.254808	1.74256	4.44802	2.68811e-05	0.000156945	7.36926e-05	Kdm3a/Src/Hmga2/Lbh/Sfrp1/Rarg/Pim1/Klf2/Actn4/Ghr/Zfp366/Vps11/Asxl1/Pde3a/Snai2/Mn1/Rxra/Lats2/Cyp7b1/Trp63/Tgif1/Ppp5c/Tcf21/Crebrf/Esr2/Bdnf/Sstr4/Errfi1/Rbfox2/Rhoa/Zdhhc7/Ptpn11/Ctbp2/Appl1/Ncoa2/Trerf1/Arid1a/Ube3a/Fkbp4/Ezh2/Cry1/Cnot1/Nr5a2/Pparg/Brca1/Ncoa1/Adipor2/Prlr/Fshr/Ntrk2/Lhcgr/Sstr1/Akr1c18	53
GO:0060538	GO:0060538	skeletal muscle organ development	59/4216	239/28832	0.246862	1.68822	4.42146	2.69655e-05	0.000157291	7.3855e-05	Rbm24/Bcl9/Ccnt2/Ybx3/Myc/Nupr1/Gpcpd1/Hdac5/Six4/Hspa8/Sox11/Ephb1/Col6a1/Tcf7l2/Klf5/Mbnl1/Nln/Foxp2/Disp1/Des/Neurl1a/Notch1/Maff/Hmg20b/Msc/Hivep3/Tcf21/Cav2/Gpx1/Myl6/Flnb/Pmp22/Eln/Rhoa/Kras/Lemd3/Selenon/Gata4/Ski/Hdac4/Fktn/Fkrp/Skil/Cdon/Rb1/Zbtb18/Vps54/Ppp3cb/Usp2/Homer1/Nfatc3/Ldha/Hsd17b1/Hmgcr/Cited2/Nr4a1/Megf10/Pax3/Ankrd2	59
GO:2001257	GO:2001257	regulation of cation channel activity	30/4216	96/28832	0.3125	2.1371	4.6184	2.70529e-05	0.000157291	7.3855e-05	Gsto1/Dysf/Ank2/Gal/Ahnak/Fkbp1a/Plcg2/Ednra/Cacnb3/Cacnb4/Crbn/Nedd4l/Cacnb2/Scn1b/Pln/Itgb1/Ubqln1/Selenon/Calm1/Myo5a/Gnb5/Atpsckmt/Htt/Homer1/Drd4/Fgf11/Cracr2a/Jsrp1/Kcne2/Fgf14	30
GO:0001974	GO:0001974	blood vessel remodeling	22/4216	61/28832	0.360656	2.46642	4.74479	2.7087e-05	0.000157291	7.3855e-05	Abr/Flna/Angpt2/Bax/Ednra/Axl/Dll4/Tgfb2/Bak1/Acvrl1/Nol3/Eln/Pbrm1/Vegfa/Epas1/Bmpr2/Ext1/Nfatc3/Npr2/Nppc/Ahr/Cbs	22
GO:0034113	GO:0034113	heterotypic cell-cell adhesion	22/4216	61/28832	0.360656	2.46642	4.74479	2.7087e-05	0.000157291	7.3855e-05	Jup/Perp/Parva/Thy1/Cd44/Mapk7/Itga5/Tnfaip3/Dsg2/Myadm/Klf4/Dsc2/Bmp7/Itgb1/Gcnt2/Ninj1/Pkp2/Jam3/Wnk1/Itgav/Gldn/Nrcam	22
GO:0036006	GO:0036006	cellular response to macrophage colony-stimulating factor stimulus	22/4216	61/28832	0.360656	2.46642	4.74479	2.7087e-05	0.000157291	7.3855e-05	Ephb3/Ephb2/Tlr4/Ror2/Epha2/Ephb1/Pde2a/Tyro3/Epha5/Axl/Csf1/Kdr/Pdgfrb/Ccl2/Tlr2/Mst1r/Tie1/Ddr2/Fer/Insr/Igf1r/Ntrk2	22
GO:1990928	GO:1990928	response to amino acid starvation	22/4216	61/28832	0.360656	2.46642	4.74479	2.7087e-05	0.000157291	7.3855e-05	Impact/Atxn3/Eif2ak2/Eif2b1/Mapk8/Eif4ebp1/Itfg2/Rragc/Flcn/Prkch/Gcn1/Larp1/Eif2s1/Wdr24/Kptn/Mtor/Sesn3/Depdc5/Trim32/Eif2ak4/Ucp2/Wdr59	22
GO:1901264	GO:1901264	carbohydrate derivative transport	28/4216	87/28832	0.321839	2.20096	4.6428	2.71841e-05	0.000157712	7.40529e-05	Abcc4/Slc35c2/Spns1/Abcc5/P2rx7/Slc37a2/Slc25a26/Panx1/Slc35b3/Calhm2/Slc35b1/Slc25a4/Calhm5/Slc35d2/Pltp/Abcb1a/Slc25a24/Slc35d1/Slc35a2/Slc37a4/Rft1/Slc35a3/Lrrc8b/Slc10a7/Shoc2/Plekha8/Vldlr/Slc28a2b	28
GO:0055006	GO:0055006	cardiac cell development	36/4216	124/28832	0.290323	1.98543	4.55101	2.7502e-05	0.000159413	7.48514e-05	Tbx18/Lmna/Zfp418/Camk2d/Speg/Pi16/Ddx39b/Cavin4/Ccn4/Nebl/Smad6/Akap13/Pdgfrb/Prickle1/Slc25a4/Col14a1/Acvr1b/Notch1/Fhl2/Sorbs2/Myo18b/Prkg1/Yy1/Gata4/Gsk3b/Pbrm1/Mtor/Rbm10/Vegfa/Fhod3/Fdps/Cdk1/Alpk3/Inhba/Agt/Neb	36
GO:0070302	GO:0070302	regulation of stress-activated protein kinase signaling cascade	17/4216	41/28832	0.414634	2.83556	4.86748	2.75919e-05	0.00015979	7.50285e-05	Arl6ip5/Tlr4/Prdx1/Inava/Gstp1/Eif2ak2/Tgfb2/Pdcd10/Dusp10/Map2k2/Stk25/Klhdc10/Foxm1/Pbk/Nbr1/Hmgcr/Foxo1	17
GO:0055007	GO:0055007	cardiac muscle cell differentiation	44/4216	163/28832	0.269939	1.84603	4.48276	2.82846e-05	0.000163654	7.68429e-05	Fzd7/Tbx18/Efnb2/Lmna/Bmp2/Zfp418/Sirt6/Nox4/Camk2d/Speg/Pi16/Ddx39b/Cavin4/Ccn4/Nebl/Rxra/Akap13/Pdgfrb/Prickle1/Slc25a4/Col14a1/Fhl2/Sorbs2/Itgb1/Myo18b/Prkg1/Yy1/Gata4/Acadm/Gsk3b/Mtor/Arid1a/Rbm10/Vegfa/Fhod3/Fdps/Cdk1/Grem1/Alpk3/Agt/Sik1/Ccnd2/Neb/Pax3	44
GO:0032330	GO:0032330	regulation of chondrocyte differentiation	21/4216	57/28832	0.368421	2.51952	4.75236	2.83191e-05	0.000163707	7.68676e-05	Smad7/Rflnb/Rarg/Fgf18/Gli2/Axin2/Snai2/Ccn4/Mdk/Sox9/Adamts7/Zfp219/Ptpn11/Smad3/Bmpr1b/Tgfbr1/Mkx/Ihh/Grem1/Pkdcc/Scin	21
GO:0032092	GO:0032092	positive regulation of protein binding	25/4216	74/28832	0.337838	2.31037	4.67093	2.87522e-05	0.000166061	7.79731e-05	Ip6k2/Bmp2/Trib3/Sting1/Tiam1/Mfng/Tcf7l2/Plcl1/Dact1/Cthrc1/Cldn5/Lfng/Plxnd1/Bdnf/Wnt5a/Mapre1/Mark3/Usp33/Gsk3b/Arhgef7/Ticam1/Plcl2/Nphp3/Hipk2/Epb41l5	25
GO:1904738	GO:1904738	vascular associated smooth muscle cell migration	18/4216	45/28832	0.4	2.73548	4.8217	2.89305e-05	0.000166941	7.83862e-05	Tpm1/Nfe2l2/Pdgfb/Grb10/Ddit3/Iqgap1/Adamts1/Nrp1/Ddr2/Myh9/Prkg1/Rhoa/Myo5a/Map3k7/Dock4/Drd4/Agt/Dock5	18
GO:0006024	GO:0006024	glycosaminoglycan biosynthetic process	20/4216	53/28832	0.377358	2.58065	4.76657	2.91373e-05	0.000167983	7.88758e-05	Chst12/Chsy3/Chst7/Abcc5/Chst3/Pdgfb/Ugdh/Chpf2/Nfkb1/Csgalnact2/Pdgfrb/Egf/Slc35d1/B4galt7/Chpf/Hyal1/Hs3st1/Chst11/Ext1/Smpd3	20
GO:0010543	GO:0010543	regulation of platelet activation	19/4216	49/28832	0.387755	2.65174	4.78899	2.93941e-05	0.000168859	7.92867e-05	Flna/Sh2b3/Tlr4/Pdgfb/Il6ra/Emilin1/Htr2a/F11r/Tec/Pear1/Prkca/Cd9/Lyn/Prkg1/Pdgfa/Gnaq/Syk/Prkcd/Cela2a	19
GO:0043114	GO:0043114	regulation of vascular permeability	19/4216	49/28832	0.387755	2.65174	4.78899	2.93941e-05	0.000168859	7.92867e-05	Abr/Slit2/Capn1/Tjp2/Pde2a/Cdh5/Pde3a/Gpr4/Cldn5/Ramp2/Akap12/Adm/Adora2a/Ocln/Plvap/Tjp1/Vegfa/Arhgap35/Trpv4	19
GO:0046365	GO:0046365	monosaccharide catabolic process	19/4216	49/28832	0.387755	2.65174	4.78899	2.93941e-05	0.000168859	7.92867e-05	Slc25a12/Pmm2/Aldoa/Pgm1/Bcl2l13/Lrp5/Galk1/Foxk2/Pkm/Pgk1/Eno3/Eno1/Eno1b/Pfkp/Ldha/Tpi1/Pfkl/Gale/Dhdh	19
GO:1905521	GO:1905521	regulation of macrophage migration	19/4216	49/28832	0.387755	2.65174	4.78899	2.93941e-05	0.000168859	7.92867e-05	Abr/Rtn4/Mmp14/Hc/Emilin1/Ptk2b/Cnn2/Csf1/Mdk/Il34/P2rx4/Ccl2/Cmklr1/Cd9/Mmp28/Mif/Trpv4/Cyp19a1/Cx3cr1	19
GO:1901201	GO:1901201	regulation of extracellular matrix assembly	4216-11-01	20/28832	0.55	3.76129	5.11225	3.00004e-05	0.000172188	8.08499e-05	Emilin1/Phldb2/Sox9/Notch1/Tie1/Clasp1/Smad3/Clasp2/Tgfbr1/Pparg/Agt	11
GO:1900025	GO:1900025	negative regulation of substrate adhesion-dependent cell spreading	4216-09-01	14/28832	0.642857	4.39631	5.26031	3.01108e-05	0.000172668	8.10752e-05	Spry4/Dmtn/Actn4/Ap1ar/Rcc2/Postn/Bcar1/Efna5/Fbln1	9
GO:1902475	GO:1902475	L-alpha-amino acid transmembrane transport	24/4216	70/28832	0.342857	2.3447	4.66162	3.13257e-05	0.000179474	8.42711e-05	Slc1a6/Arl6ip5/Slc1a4/Ttyh2/Slc7a3/Slc25a26/Slc1a1/Slc25a12/Slc38a9/Slc7a2/Slc7a11/Itgb1/Slc7a7/Slc1a2/Slc7a6/Arl6ip1/Ttyh1/Slc38a1/Ucp2/Slc25a13/Slc7a8/Agt/Slc43a2/Ace2	24
GO:0048259	GO:0048259	regulation of receptor-mediated endocytosis	40/4216	144/28832	0.277778	1.89964	4.47891	3.15442e-05	0.000180566	8.47836e-05	Tspan7/Ankrd13b/Cd63/Dtnbp1/Efnb2/Ophn1/Sele/Plk2/Ap2m1/Plcg2/Ntf3/Apela/Napb/Rin3/Bmp2k/Sirt2/Akap5/Prkca/Nedd4l/Pard3/Serpine1/Pacsin1/Egf/Ncdn/Mkln1/Atxn2/Vegfa/Dgkd/Itgav/Rnf216/Aak1/Insr/Syk/Susd4/Ahi1/Drd4/Grem1/Pcsk9/Gsg1l/Sgip1	40
GO:1904892	GO:1904892	regulation of receptor signaling pathway via STAT	35/4216	120/28832	0.291667	1.99462	4.51845	3.17215e-05	0.000181419	8.51842e-05	Cyp1b1/Il10rb/Cxcl5/Hes1/Sh2b3/Socs3/Hmga2/Ephb2/Irf1/Gadd45a/Ghr/Ptk2b/F2r/Crlf2/Bcl3/Rac1/Leprot/Notch1/Egf/Cish/Wdr48/Calm1/Fam3c/Dot1l/Mgat5/Jak1/Nlk/Traf3ip1/Usp1/Pibf1/Pparg/Suz12/Prlr/Dab1/Socs2	35
GO:1903587	GO:1903587	regulation of blood vessel endothelial cell proliferation involved in sprouting angiogenesis	4216-10-01	17/28832	0.588235	4.02277	5.15931	3.19361e-05	0.000182484	8.56844e-05	Hmox1/Apela/Dll4/Agtr1a/Ngfr/Mmrn2/Pdcd10/Gata2/Vegfa/Ppp1r16b	10
GO:0007093	GO:0007093	mitotic cell cycle checkpoint signaling	41/4216	149/28832	0.275168	1.88179	4.466	3.21754e-05	0.000183688	8.62498e-05	Ier3/Zfp207/Creb3l1/Chfr/Ccnd1/Cdc14b/Mad2l1bp/Plk3/Rad9a/Nabp2/Sde2/Dgkz/Brsk2/Nabp1/Zwint/Cdk5rap2/Cdk5rap3/Vps4a/Trrap/Mbtps2/Rfwd3/Cep192/Mad2l1/Topbp1/Cdk1/Incenp/Atr/Prkdc/Nuf2/Brca1/Cenpe/Bub1b/Plk1/Bub1/Rad50/Aurkb/Ints3/Gen1/Fancd2/Chek2/Kntc1	41
GO:0046394	GO:0046394	carboxylic acid biosynthetic process	76/4216	331/28832	0.229607	1.57022	4.31813	3.23691e-05	0.00018463	8.66923e-05	Cyp1a1/Phgdh/Sphk1/Gsto1/Degs1/Chst12/Gstm1/Klhl25/Trib3/Anxa1/Asns/Ugdh/Prkab2/Prkag1/Psph/Gamt/Prmt3/Rbp1/Gstm2/Sirt2/Nanp/Gstp1/Psat1/Slc25a12/Acss1/Cthrc1/Eif6/Hacd3/Hacd1/Ggt5/Cyp7b1/Tecrl/Prkab1/Ldhb/Hacd4/Lpl/Mlycd/Mri1/Errfi1/Gatm/Cth/Rdh10/Ugt1a6a/Nags/Lta4h/Erlin2/Mif/Myo5a/Mid1ip1/Dpyd/Elovl5/Htt/Pkm/Asl/Hsd17b10/Pibf1/Acsl3/Slc38a1/Scd2/Fasn/Brca1/Ldha/Stard4/Fabp5/Acly/Scd1/Syk/Asah2/Acaca/Cbs/Acss2/Elovl6/Agt/Aass/Gulo/Akr1c18	76
GO:0062207	GO:0062207	regulation of pattern recognition receptor signaling pathway	49/4216	189/28832	0.259259	1.773	4.41237	3.27638e-05	0.000186716	8.76717e-05	Trim3/Akt1/Rtn4/Src/Gramd4/Tlr4/Irf1/P2rx7/Rab7b/Casp4/Plcg2/Hspa8/Tnfaip3/Sirt2/Tyro3/Dab2ip/Ifi203/Tarbp2/Eif2ak2/Irgm1/Lats2/Mapk8/Nlrp6/Lamp2/Cptp/Usp15/Sqstm1/Lyn/C1qbp/Ninj1/Riok3/Gdi1/Ubqln1/Zc3hav1/Peli1/Lrrc14/Appl1/Aars2/Pum1/Zdhhc9/Pja2/Mark4/Erbin/Trim32/Rnf170/Ankrd17/Map3k7/Prkdc/Aurkb	49
GO:0051783	GO:0051783	regulation of nuclear division	43/4216	159/28832	0.27044	1.84946	4.44506	3.3018e-05	0.000187998	8.82736e-05	Sphk1/Zfp207/Pdgfb/Cdc42/Sirt2/Mad2l1bp/Pde3a/Pdgfrb/Bmp7/Cav2/Egf/Cd28/Zwint/Wnt5a/Cdc23/Cdk5rap2/Sh2b1/Tom1l2/Rad21/Lrp5/Rb1/Nfe2l1/Cep192/Mad2l1/Rps6ka2/Incenp/Nuf2/Tom1l1/Cenpe/Bub1b/Plk1/Bub1/Prdm9/Npr2/Cdca2/Insr/Mki67/Aurkb/Obsl1/Gen1/Igf1r/Kntc1/Smpd3	43
GO:0048168	GO:0048168	regulation of neuronal synaptic plasticity	26/4216	79/28832	0.329114	2.25071	4.60682	3.36678e-05	0.000191529	8.99313e-05	Ephb2/Nptn/Camk2d/Shank3/Hras/Kdr/Grin2d/Nsmf/Rac1/Neurl1a/Kcnn2/Bdnf/Fxr2/Kras/Ncdn/Gsk3b/Lnpep/Camk2g/Rab3a/Synpo/Grin2b/Ppfia3/Syp/Grin1/Grin2c/Agt	26
GO:0034644	GO:0034644	cellular response to UV	30/4216	97/28832	0.309278	2.11506	4.55252	3.37344e-05	0.000191738	9.00295e-05	Ercc1/Mapk11/Bax/Mfap4/Bak1/Mmp3/Ddb1/Sde2/Mapk13/Smpd1/Ei24/Cul4a/Nsmce3/Yy1/Ruvbl2/Eif2s1/Usp28/Pold3/Polh/Hyal1/Rnf168/Trp53inp1/Casp9/Eif2ak4/Atr/Polk/Pbk/Aurkb/Opn3/Prkcd	30
GO:0002791	GO:0002791	regulation of peptide secretion	67/4216	283/28832	0.236749	1.61906	4.33113	3.38506e-05	0.000192126	9.02119e-05	Anxa7/Tcirg1/Cpt1a/Anxa5/Hmga2/Sirt6/Tiam1/Glud1/Sfrp1/Map4k4/Clcf1/Midn/Gpld1/Epha5/Tcf7l2/Fbn1/F2rl2/Rac1/Cftr/Ptger3/Cnr1/Mcu/Ccn3/Syt9/Ptpmt1/Cask/Prkce/Brsk2/Myh9/Eny2/Kcnj11/Ptpn11/Prkaca/Slc16a1/Gnaq/Arhgef7/Osbp/Nlgn2/Lrp5/Efna5/Hif1a/Ppp3cb/Sidt2/Gprc6a/Rapgef4/Ucp2/Irs1/Pparg/Trpm4/Camk2n1/Aacs/Sirt4/Itsn1/Acsl4/Gnao1/Pfkl/Hmgcr/Foxo1/Cela2a/Syt7/Inhbb/Pex5l/Agt/Cacna1d/Piwil4/Tnfsf11/Mtnr1a	67
GO:2000352	GO:2000352	negative regulation of endothelial cell apoptotic process	15/4216	34/28832	0.441176	3.01708	4.87026	3.38625e-05	0.000192126	9.02119e-05	Angptl4/Nfe2l2/Icam1/Mapk7/Id1/Tnfaip3/Cdh5/Tnip2/Kdr/Ramp2/Serpine1/Gas6/Gata2/Pak4/Sema5a	15
GO:0060998	GO:0060998	regulation of dendritic spine development	28/4216	88/28832	0.318182	2.17595	4.57224	3.4352e-05	0.000194732	9.14355e-05	Dbn1/Dtnbp1/Palm/Ephb2/Tiam1/Plk2/Shank3/Mapk6/Ngfr/Rac1/Nlgn3/Neurl1a/Cask/Opa1/Mecp2/Stau2/Afdn/Pbrm1/Mtor/Ube3a/Nlgn2/Tanc2/Cdkl5/Zmynd8/Itsn1/Lrp8/Ppp1r9a/Pak3	28
GO:2000243	GO:2000243	positive regulation of reproductive process	33/4216	111/28832	0.297297	2.03313	4.51324	3.44713e-05	0.000195236	9.16721e-05	Syde1/Unc5c/Src/Zfpm2/Bax/Apela/Runx1/Sirt2/P2ry1/Pde3a/P2ry2/Tac1/Cftr/Acvr1b/Sox9/Lfng/C1qbp/Abcb1a/Rbm46/Wnt5a/Hdac4/Vegfa/Aurka/Prdm9/Ythdc2/Npr2/Insr/Cyp51/Igf1r/Drd4/Inhbb/Cited2/Inhba	33
GO:0044703	GO:0044703	multi-organism reproductive process	63/4216	262/28832	0.240458	1.64442	4.33648	3.4805e-05	0.000196953	9.24782e-05	Cyp1a1/Comt/Syde1/Akt1/Lgals9/Adcy7/Angpt2/Stc1/Ptn/Fosl1/Uprt/Apela/Itga5/Thbd/Gjb2/Lamb1/Dsg2/Sod1/Capn2/Rxra/Maged2/Ccl2/Acvr1b/Tead4/Cnr1/Adm/Fbn2/Cr1l/Emp2/Tcf23/C1qbp/Errfi1/Abcb1a/Pmp22/Ints1/Stat5b/Sphk2/Mtor/Arid1a/Sp1/Vegfa/Fkbp4/Stat5a/Bmpr2/Il11ra2/Men1/Csmd1/Slc38a1/Atr/Kpna6/Ihh/Adipor2/Reck/Acsl4/Fbln1/Prdm1/Cbs/Cited2/Itga2/Ropn1l/Ace2/Pappa/Akr1c18	63
GO:0098885	GO:0098885	modification of postsynaptic actin cytoskeleton	13/4216	27/28832	0.481481	3.29271	4.93252	3.64048e-05	0.000205825	9.66441e-05	Cttnbp2/Cap2/Cap1/Tiam1/Ctnna2/Pfn2/Pfn1/Rhoa/Cyfip1/Sptb/Itsn1/Cabp1/Dip2a	13
GO:0060349	GO:0060349	bone morphogenesis	34/4216	116/28832	0.293103	2.00445	4.48607	3.65536e-05	0.000206484	9.69537e-05	Mmp16/Tmem119/Tgfbr2/Mmp14/Stc1/Rarg/Col1a1/Fgf18/Axin2/Thbs3/Rab23/Sox9/Col3a1/Hspg2/Frem1/Trip11/Inppl1/Ski/Bmpr1b/Lrp5/Sik3/Bmpr2/Fosl2/Ext1/Ihh/Ift80/Tmem107/Npr2/Nppc/Cbs/Smpd3/Cited2/Trpv4/Comp	34
GO:0046822	GO:0046822	regulation of nucleocytoplasmic transport	39/4216	140/28832	0.278571	1.90507	4.4426	3.66911e-05	0.000206898	9.71479e-05	Bag3/Jup/Ier3/Flna/Nup54/Sirt6/Uaca/Peg12/Rapgef3/Hsp90ab1/Akap5/Txn1/Rab23/Ptpn14/Gas6/Nrde2/Ei24/Fam76b/Tnfrsf1a/Hsp90aa1/Zc3h12a/Wipf1/Ptpn11/Chp1/Uhmk1/Prkaca/Cpsf6/Gsk3b/Alkbh5/Rbm10/Wnk1/Frat1/Xpo1/Cdk1/Brca1/Mdfic/Ect2/Prkcd/Cabp1	39
GO:0090174	GO:0090174	organelle membrane fusion	39/4216	140/28832	0.278571	1.90507	4.4426	3.66911e-05	0.000206898	9.71479e-05	Sphk1/Dysf/Stx11/Anxa1/Samd9l/Stx1a/C2cd5/Rab7b/Rufy1/Vps11/Trim9/Chmp2b/Cplx1/Chmp4b/Syt9/Eea1/Cav2/Rab20/Syt13/Stx16/Vps8/Chp1/Chmp5/Plekhm2/Vps4a/Bet1/Grik5/Snap47/AU040320/Rab3a/Vamp4/Ankrd27/Pikfyve/Vps39/Snapin/Diaph3/Stxbp6/Syt7/Sox30	39
GO:1903037	GO:1903037	regulation of leukocyte cell-cell adhesion	86/4216	387/28832	0.222222	1.51971	4.25979	3.69205e-05	0.000208009	9.76696e-05	Cxcl12/Vnn1/Smad7/Akt1/Lgals9/Hes1/Efnb2/Tgfbr2/Thy1/Brd2/Lgals1/Klhl25/Irf1/Anxa1/Cd44/Nfkbiz/Il1rl2/Icam1/Egr3/Nrarp/Sele/Flot2/Capn1/Fut4/Runx1/Cd24a/Zfp608/Dusp3/Sdc4/Gstp1/H2-DMa/Chst2/Mdk/Hspb1/Irgm1/Bmi1/Klf4/Lrrc32/Il4ra/Gpnmb/Sirpa/Ccl2/Kat5/Ets1/Lgals8/Ildr2/Adora2a/Hsp90aa1/Zc3h12a/Cd28/Il7/Glmn/Dusp10/Rps3/Rhoa/Nck2/Ap3d1/Smarca2/Mia3/Opa1/Twsg1/Peli1/Arid2/Stat5b/Dnaja3/Smarcc1/Gpam/Pbrm1/Arid1a/Fadd/Wnk1/Cbfb/Zdhhc21/Stat5a/Sox12/Socs5/Pycard/Ihh/H2-M3/St3gal4/Syk/Dock8/Adam8/Cd59b/Gimap3/Tnfsf11	86
GO:0060390	GO:0060390	regulation of SMAD protein signal transduction	25/4216	75/28832	0.333333	2.27957	4.59192	3.71816e-05	0.000209297	9.82745e-05	Smad7/Lgals9/Tgfbr2/Bmp2/Fam89b/Atoh8/Pmepa1/Emilin1/Eng/Smad6/Tgfb2/Acvrl1/Bmper/Bmp7/Ccn3/Gdf15/D130043K22Rik/Twsg1/Ski/Sh2b1/Bmpr2/Tgfbr1/Pparg/Grem1/Inhba	25
GO:0051100	GO:0051100	negative regulation of binding	40/4216	145/28832	0.275862	1.88654	4.42906	3.74765e-05	0.000210588	9.88807e-05	Akt1/Dtnbp1/Id2/Hmga2/Plscr1/Pdgfb/Myc/Id1/Bax/Nes/Ccm2l/Sox11/Tfap4/Zfp90/Ifi203/Dact1/Twist2/Mapk8/Gtpbp4/Pln/Tmc8/Ilrun/Senp2/Usp33/Sympk/Pex19/Rsf1/Gemin2/Dnajb2/Fbh1/Ptprf/Zfpm1/E2f1/Tnks/Aurka/Wapl/Arhgap28/Aurkb/Epb41l5/Pcsk9	40
GO:0051208	GO:0051208	sequestering of calcium ion	40/4216	145/28832	0.275862	1.88654	4.42906	3.74765e-05	0.000210588	9.88807e-05	Gsto1/Ank2/Flna/Mcoln1/Thy1/Itpr2/P2rx7/Fkbp1a/Htr2a/Plcg2/Bax/Ednra/Camk2d/Ptk2b/F2r/F2rl3/Ddit3/Cxcl10/Plcl1/Tgfb2/Anxa6/Fgf2/Ryr2/Pln/Plce1/Lyn/Nol3/Prkce/Selenon/Calm1/Plcb3/Myo5a/Htt/Itgav/Plcl2/Ibtk/Jsrp1/Atp7b/Lhcgr/Plch2	40
GO:0000132	GO:0000132	establishment of mitotic spindle orientation	16/4216	38/28832	0.421053	2.87946	4.79783	3.77171e-05	0.000210835	9.89967e-05	Arhgef2/Nsfl1c/Kat5/Itgb1/Mapre1/Cdk5rap2/Inppl1/Fbxw11/Numa1/Nde1/Gpsm2/Htt/Mad2l1/Plk1/Cenpa/Ankfn1	16
GO:0007026	GO:0007026	negative regulation of microtubule depolymerization	16/4216	38/28832	0.421053	2.87946	4.79783	3.77171e-05	0.000210835	9.89967e-05	Camsap3/Ccdc88c/Map1a/Map2/Arhgef2/Camsap1/Clasp1/Gas2l1/Clasp2/Mid1ip1/Specc1l/Wdr47/Map1b/Tpx2/Diaph3/Map6d1	16
GO:0008299	GO:0008299	isoprenoid biosynthetic process	16/4216	38/28832	0.421053	2.87946	4.79783	3.77171e-05	0.000210835	9.89967e-05	Cyp1a1/Prmt3/Rbp1/Pdss1/Rdh10/Fdft1/Mvk/Dhdds/Fdps/Lss/Hmgcr/Idi1/Pmvk/Hmgcs1/Mvd/Akr1c18	16
GO:0071404	GO:0071404	cellular response to low-density lipoprotein particle stimulus	16/4216	38/28832	0.421053	2.87946	4.79783	3.77171e-05	0.000210835	9.89967e-05	Akt1/Tlr4/Mylip/Lpl/Npc1/Itgb1/Cd9/Mia3/Srebf2/Ticam1/Ldlr/Socs5/Pparg/Syk/Hmgcs1/Smpd3	16
GO:0098868	GO:0098868	bone growth	16/4216	38/28832	0.421053	2.87946	4.79783	3.77171e-05	0.000210835	9.89967e-05	Tgfbr2/Stc1/Rarg/Thbs3/Kdr/Evc/Fbln5/Sox9/Ddr2/Fosl2/Ext1/Ift80/Npr2/Nppc/Smpd3/Comp	16
GO:1901889	GO:1901889	negative regulation of cell junction assembly	16/4216	38/28832	0.421053	2.87946	4.79783	3.77171e-05	0.000210835	9.89967e-05	Src/Mmp14/Dmtn/Dlc1/Cbln1/Rcc2/Tlr2/Phldb2/Acvrl1/Mdga1/Wnt5a/Rhoa/Rock2/Gsk3b/Clasp2/Ptpn13	16
GO:0051592	GO:0051592	response to calcium ion	41/4216	150/28832	0.273333	1.86925	4.41729	3.809e-05	0.000212735	9.98888e-05	Anxa7/Anxa5/Mcoln1/P2rx7/Cpne8/Tuba1a/Plcg2/Ptk2b/Akap5/Clic4/Gpld1/S100a16/Iqgap1/Cpne7/Plcd1/Slc25a12/Dpep1/Micu3/Ryr2/Micu1/Smpd1/Adcy1/Anxa11/Nfatc1/Pdcd6/Slc25a24/Wnt5a/Gdi1/Adam9/Ahcyl1/Calm1/Adgrv1/Htt/Wnk1/Vps54/Homer1/Nfatc3/Ect2/Slc25a13/Inhbb/Akr1c18	41
GO:0010463	GO:0010463	mesenchymal cell proliferation	21/4216	58/28832	0.362069	2.47608	4.6569	3.83099e-05	0.000213778	0.000100378	Wnt2/Tbx18/Lmna/Tgfbr2/Bmp2/Ptn/Myc/Prrx2/Kdr/Foxp2/Prrx1/Sox9/Dchs1/Bmp7/Fat4/Pdgfa/Wnt5a/Arhgap5/Lrp5/Irs1/Ihh	21
GO:0032411	GO:0032411	positive regulation of transporter activity	27/4216	84/28832	0.321429	2.19816	4.55115	3.851e-05	0.000214505	0.00010072	Atp1b1/Gsto1/Ank2/Gal/Ephb2/Plcg2/Ednra/Cacnb3/Nedd4l/Nlgn3/Cftr/Cacnb2/Scn1b/Abcb1a/Ndufa4/Chp1/Calm1/Kctd7/Atp1b3/Atpsckmt/Htt/Atp1b2/Wnk3/Prkcd/Drd4/Cracr2a/Fgf14	27
GO:0051965	GO:0051965	positive regulation of synapse assembly	27/4216	84/28832	0.321429	2.19816	4.55115	3.851e-05	0.000214505	0.00010072	Amigo2/Adgrl2/Ephb3/Adgre5/Ephb2/Slit2/Thbs2/Ephb1/Flrt2/Prkca/St8sia2/Cbln1/Srpx2/Nlgn3/Slitrk1/Lrrtm4/Lrrc4b/Slitrk5/Bdnf/Stau2/Gsk3b/Adgrl1/Nlgn2/Efna5/Sema4d/Lrrtm3/Ntrk2	27
GO:0106106	GO:0106106	cold-induced thermogenesis	42/4216	155/28832	0.270968	1.85307	4.40712	3.85401e-05	0.000214505	0.00010072	Kdm3a/Ppargc1a/Tlr4/Sirt6/Prkab2/Id1/Grb10/Ddit3/Plcl1/Gadd45g/Il4ra/Nova2/Cmklr1/Igf2bp2/Prkab1/Notch1/Flcn/Dync1h1/Pwwp2b/Gatm/Sfxn5/Fh1/Tfe3/Lnpep/Vegfa/Rb1/Epas1/Cpt2/Plcl2/Ucp2/Pparg/Alms1/Adipor2/Fabp5/Scd1/Syk/Tle3/Igf1r/Prlr/Arrdc3/Elovl6/Ache	42
GO:0045834	GO:0045834	positive regulation of lipid metabolic process	46/4216	175/28832	0.262857	1.7976	4.37988	3.89027e-05	0.000216149	0.000101492	Abhd5/Akt1/Angptl4/Cpt1a/Ppargc1a/Klhl25/Anxa1/Htr2a/Sirt2/Gpld1/Tcf7l2/Capn2/Gnai1/Kat5/Mlycd/Gdf15/Prkce/Tnfrsf1a/Rdh10/Acsl5/Akt2/Chp1/Scp2/Prkaca/Srebf2/Gpam/Sphk2/Mtor/Mid1ip1/Elovl5/Ldlr/Pcx/Acsl3/Zbtb20/Fdps/Irs1/Pparg/Sirt4/Stard4/Prkcd/Igf1r/Ccdc3/Smpd3/Spata18/Agt/Plin5	46
GO:1990845	GO:1990845	adaptive thermogenesis	46/4216	175/28832	0.262857	1.7976	4.37988	3.89027e-05	0.000216149	0.000101492	Kdm3a/Ppargc1a/Tlr4/Sirt6/Prkab2/Id1/Grb10/Ddit3/Clic5/Plcl1/Gadd45g/Il4ra/Nova2/Cmklr1/Slc25a4/Ckb/Igf2bp2/Prkab1/Notch1/Flcn/Dync1h1/Pwwp2b/Gatm/Sfxn5/Fh1/Tfe3/Lnpep/Vegfa/Rb1/Epas1/Cpt2/Plcl2/Ucp2/Pparg/Alms1/Adipor2/Fabp5/Scd1/Syk/Tle3/Igf1r/Prlr/Arrdc3/Trpv4/Elovl6/Ache	46
GO:0014074	GO:0014074	response to purine-containing compound	44/4216	165/28832	0.266667	1.82366	4.39105	3.89884e-05	0.000216355	0.000101588	Cyp1b1/Mat2a/Itpr2/Stc1/P2rx7/Fkbp1a/Dmtn/Fosl1/Col1a1/Plcg2/Rapgef3/Pygm/Ptk2b/Pde2a/Panx1/Thbd/P2ry1/Pde3a/P2rx4/Hcn4/Cftr/Ccl2/Rplp0/Mmp19/Ryr2/Hmga1/Adora2a/P2rx6/Kcnj11/Pnpt1/Selenon/Cdk2/Crem/Ezr/Irs1/Trpm4/Hcn2/Npr2/Fdx1/Ahr/Hmgcs1/Inhbb/Pik3cg/Slc26a3	44
GO:0006937	GO:0006937	regulation of muscle contraction	45/4216	170/28832	0.264706	1.81025	4.3849	3.9007e-05	0.000216355	0.000101588	Atp1b1/Jup/Sphk1/Smad7/Dbn1/Ank2/Stc1/Calcrl/Arhgap42/F2r/Dsg2/Prkca/Sod1/Cald1/P2rx4/Hcn4/Anxa6/Cacnb2/Kcnj2/Dsc2/Spx/Ptger3/Dmpk/Ryr2/Pln/Hsp90aa1/Zc3h12a/Pkp2/Prkg1/Rhoa/Setd3/Calm1/Gata4/Hdac4/Zdhhc21/Eno1/Eno1b/Trpm4/Dock4/Trpv4/Itga2/Dock5/Nr4a1/Ace2/Myh7b	45
GO:0043266	GO:0043266	regulation of potassium ion transport	32/4216	107/28832	0.299065	2.04522	4.48272	3.95345e-05	0.000219091	0.000102873	Dpp6/Atp1b1/Ank2/Cd63/Flna/Gal/Cxcl1/Htr2a/Hbp1/Kcnip1/Ptk2b/Akap5/Crbn/Nedd4l/Kcnip3/Kcnj2/Kcnn2/Ptger3/Rgs7/Wnk4/Itgb1/Oxsr1/Gnaq/Atp1b3/Kcnh2/Wnk1/Atp1b2/Kcnab3/Wnk3/Cacna1d/Kcne2/Oprk1	32
GO:0002067	GO:0002067	glandular epithelial cell differentiation	17/4216	42/28832	0.404762	2.76805	4.74536	4.00607e-05	0.000221816	0.000104153	Clcn2/Bmp2/Wdr77/Rarg/Rxra/Klf4/Fgf2/Trp63/Sox9/Notch1/Gata2/Hif1a/Nr5a2/Zfp800/Ext1/Fasn/Muc2	17
GO:0008380	GO:0008380	RNA splicing	100/4216	466/28832	0.214592	1.46753	4.21094	4.03133e-05	0.000223023	0.000104719	Rbm24/Clk4/Clk1/Esrp2/Cwc22/Srek1/Rbm39/Paxbp1/Sf3b1/Rsrp1/Ccnl2/Prpf39/Zfp64/Clk3/Khdc4/Snrnp48/Ptbp2/Supt20/Ccnl1/U2af2/Pcbp4/Wdr77/Ahnak/Khdrbs2/Arglu1/Luc7l/Coil/Hspa8/Rbm7/Ddx39b/Rnpc3/Rbm3/Ahnak2/Mbnl1/Armc7/Xab2/Gcfc2/Tada1/Prmt1/Nova2/Rbpms2/Sfswap/Hnrnpll/Sde2/Nrde2/Arvcf/Rbpms/Pus7/Srrm1/Cwf19l2/Ildr2/Lsm7/Puf60/Snrnp70/Pnn/Nol3/C1qbp/Srsf7/Rbfox2/Tia1/Eny2/Celf2/Hnrnpul1/Crnkl1/Grsf1/Cd2bp2/Mtrex/Akt2/Ncbp1/Celf1/Psip1/Zcchc8/Virma/Tada3/Wbp4/Sart3/Ccar2/Rbm17/Rsrc1/Hnrnpa2b1/Hnrnpul2/Sugp2/Trrap/Srsf9/Cdk13/Prpf6/Mfap1b/Ubl5/Gpkow/Rbm10/Gemin2/Srek1ip1/Hnrnph3/Aff2/Ptbp3/Setx/Ern1/Mettl4/Ttf2/Elavl4	100
GO:0003229	GO:0003229	ventricular cardiac muscle tissue development	24/4216	71/28832	0.338028	2.31168	4.57958	4.08069e-05	0.000225366	0.00010582	Smad7/Id2/Hey1/Tpm1/Zfpm2/Adamts9/Fkbp1a/Eng/Ednra/Ccm2l/Col11a1/Dsg2/Dll4/Tgfb2/Rxra/Col14a1/Notch1/Ryr2/Pkp2/Kcnj11/Mecp2/Gata4/Tgfbr1/Mybpc3	24
GO:0046324	GO:0046324	regulation of D-glucose import	24/4216	71/28832	0.338028	2.31168	4.57958	4.08069e-05	0.000225366	0.00010582	Akt1/Nfe2l2/Pid1/Sirt6/C2cd5/Myc/Grb10/Prkca/Sh2b2/Rtn2/Slc25a27/Ocln/Slc1a2/Akt2/Ptpn11/Appl1/Repin1/Irs1/Rnasel/Adipor2/Insr/Opn3/Prkcd/Ahi1	24
GO:0086009	GO:0086009	membrane repolarization	19/4216	50/28832	0.38	2.59871	4.68237	4.09412e-05	0.000225914	0.000106077	Atp1b1/Nos1ap/Ank2/Flna/Kcnip1/Cacnb3/Nedd4l/Kcnj2/Kcnn2/Wdr1/Kcnd2/Scn1b/Slc24a4/Atp1b3/Cacna2d1/Kcnh2/Atp1b2/Cacna1d/Kcne2	19
GO:0019320	GO:0019320	hexose catabolic process	18/4216	46/28832	0.391304	2.67602	4.70802	4.1059e-05	0.000226176	0.0001062	Slc25a12/Pmm2/Aldoa/Pgm1/Bcl2l13/Lrp5/Galk1/Foxk2/Pkm/Pgk1/Eno3/Eno1/Eno1b/Pfkp/Ldha/Tpi1/Pfkl/Gale	18
GO:0032467	GO:0032467	positive regulation of cytokinesis	18/4216	46/28832	0.391304	2.67602	4.70802	4.1059e-05	0.000226176	0.0001062	Cdc14b/Cdc42/Pkp4/Prkce/Cspp1/Rhoa/Kif3b/Wnk1/Cdc14a/Incenp/Kif20b/Kif23/Map10/Racgap1/Ect2/Aurkb/Igf1r/Cit	18
GO:0010389	GO:0010389	regulation of G2/M transition of mitotic cell cycle	33/4216	112/28832	0.294643	2.01498	4.45394	4.20774e-05	0.000231588	0.000108741	Ier3/Creb3l1/Chfr/Ccnd1/Cdc14b/Aven/Camk2d/Rcc2/Nabp2/Hacd1/Cdk4/Nabp1/Cdk5rap3/Vps4a/Cdk2/Rad21/Mbtps2/Rrm2b/Topbp1/Lmnb1/Sin3a/Cdk1/Atr/Cdc7/Brca1/Plk1/Rad50/Rad51c/Aurkb/Ints3/Ctc1/Rad51b/Cenpf	33
GO:0060048	GO:0060048	cardiac muscle contraction	38/4216	136/28832	0.279412	1.91082	4.40617	4.26642e-05	0.000234616	0.000110163	Atp1b1/Jup/Smad7/Ank2/Flna/Myl4/Tpm1/Stc1/Camk2d/Dsg2/Nedd4l/P2rx4/Hcn4/Gsn/Cacnb2/Kcnj2/Dsc2/Kcnn2/Ryr2/Scn1b/Pln/Hsp90aa1/Zc3h12a/Pkp2/Calm1/Gata4/Nup155/Hdac4/Mtor/Cacna2d1/Kcnh2/Vegfb/Trpm4/Mybpc3/Cacna1d/Ace2/Myh7b/Kcne2	38
GO:0090087	GO:0090087	regulation of peptide transport	67/4216	285/28832	0.235088	1.6077	4.26678	4.27396e-05	0.000234831	0.000110264	Anxa7/Tcirg1/Cpt1a/Anxa5/Hmga2/Sirt6/Tiam1/Glud1/Sfrp1/Map4k4/Clcf1/Midn/Gpld1/Epha5/Tcf7l2/Fbn1/F2rl2/Rac1/Cftr/Ptger3/Cnr1/Mcu/Ccn3/Syt9/Ptpmt1/Cask/Prkce/Brsk2/Myh9/Eny2/Kcnj11/Ptpn11/Prkaca/Slc16a1/Gnaq/Arhgef7/Osbp/Nlgn2/Lrp5/Efna5/Hif1a/Ppp3cb/Sidt2/Gprc6a/Rapgef4/Ucp2/Irs1/Pparg/Trpm4/Camk2n1/Aacs/Sirt4/Itsn1/Acsl4/Gnao1/Pfkl/Hmgcr/Foxo1/Cela2a/Syt7/Inhbb/Pex5l/Agt/Cacna1d/Piwil4/Tnfsf11/Mtnr1a	67
GO:0080164	GO:0080164	regulation of nitric oxide metabolic process	26/4216	80/28832	0.325	2.22258	4.53169	4.29936e-05	0.000236024	0.000110824	Akt1/Tlr4/Icam1/Klf2/Hsp90ab1/Ptk2b/Klf4/Rac1/Sirpa/Tlr2/Hsp90aa1/Zc3h12a/Akt2/Rock2/Smad3/Mtor/Wdr35/Asl/Ticam1/Nfatc3/H2-M3/Insr/Smpd3/Agt/Gimap3/Cx3cr1	26
GO:0051283	GO:0051283	negative regulation of sequestering of calcium ion	39/4216	141/28832	0.276596	1.89156	4.39195	4.36409e-05	0.000239374	0.000112397	Gsto1/Ank2/Flna/Mcoln1/Thy1/Itpr2/P2rx7/Fkbp1a/Htr2a/Plcg2/Bax/Ednra/Camk2d/Ptk2b/F2r/F2rl3/Ddit3/Cxcl10/Plcl1/Tgfb2/Anxa6/Fgf2/Ryr2/Pln/Plce1/Lyn/Nol3/Prkce/Selenon/Calm1/Plcb3/Myo5a/Htt/Itgav/Plcl2/Ibtk/Jsrp1/Lhcgr/Plch2	39
GO:0071482	GO:0071482	cellular response to light stimulus	34/4216	117/28832	0.290598	1.98732	4.4286	4.43597e-05	0.000243058	0.000114127	Ercc1/Mapk11/Bax/Mfap4/Bak1/Mmp3/Ddb1/Sde2/Mapk13/Smpd1/Ei24/Slc24a4/Cul4a/Akt2/Nsmce3/Yy1/Ruvbl2/Eif2s1/Gnb5/Usp28/Pold3/Polh/Hyal1/Rnf168/Trp53inp1/Casp9/Eif2ak4/Atr/Polk/Rpgr/Pbk/Aurkb/Opn3/Prkcd	34
GO:0006611	GO:0006611	protein export from nucleus	23/4216	67/28832	0.343284	2.34762	4.57028	4.44593e-05	0.000243058	0.000114127	Bag3/Sirt6/Adar/Peg12/Rapgef3/Txn1/Ptpn14/Gas6/Fam76b/Smurf1/Wipf1/Xpo7/Xpo5/Ptpn11/Chp1/Ahcyl1/Uhmk1/Prkaca/Gsk3b/Cse1l/Frat1/Xpo1/Stradb	23
GO:0010770	GO:0010770	positive regulation of cell morphogenesis	23/4216	67/28832	0.343284	2.34762	4.57028	4.44593e-05	0.000243058	0.000114127	Wls/Dbn1/Ephb2/Tiam1/Ilk/Akap5/Ss18l1/Cask/Myo5b/Wnt5a/Opa1/Stau2/Cux1/Afdn/Ptprf/Cdkl5/Ankrd27/Cdkl3/Prkdc/Lrp8/Obsl1/Pak3/Ache	23
GO:0022618	GO:0022618	protein-RNA complex assembly	48/4216	186/28832	0.258065	1.76483	4.33072	4.44637e-05	0.000243058	0.000114127	Sf3b1/Rsrp1/Prpf39/Khdc4/Ptbp2/U2af2/Wdr77/Adar/Brix1/Luc7l/Eif5/Nop2/Coil/Hsp90ab1/Eif3i/Ddx39b/Tarbp2/Mbnl1/Xab2/Gcfc2/Bop1/Eif3c/Eif6/Mrps7/Pwp2/Sfswap/Eif3h/Rps14/Rpsa/Puf60/Nol3/Hsp90aa1/Celf2/Crnkl1/Rrs1/Ncbp1/Celf1/Psip1/Sart3/Ruvbl2/Eral1/Prpf6/Gemin2/Prkra/Ckap5/Setx/Atr/Prkdc	48
GO:0016311	GO:0016311	dephosphorylation	47/4216	181/28832	0.259669	1.7758	4.33301	4.49331e-05	0.000244866	0.000114976	Inpp5b/Ppp2r2a/Src/Nt5c/Bmp2/Synj2/Pip4p2/Cdc14b/Dusp3/Gpld1/Ripk3/Iqgap1/Tns2/Ppm1j/Ppp5c/Plpp2/Sgpp1/Ppp2r3d/Ppm1f/Dusp12/Ppm1e/Ppp1ca/Dusp10/Eya1/Sacm1l/Ppp2r5a/Ptpn11/Chp1/Mtmr4/Inppl1/Cdk5rap3/Dusp11/Ppp4r3a/Fbxw11/Thtpa/Pptc7/Ptpn3/Ppm1b/Plppr2/Dusp28/Ptprf/Ppp3cb/Ptpn13/Ppp3cc/Ptpru/Ptprz1/Sgpp2	47
GO:0141193	GO:0141193	nuclear receptor-mediated signaling pathway	47/4216	181/28832	0.259669	1.7758	4.33301	4.49331e-05	0.000244866	0.000114976	Kdm3a/Src/Bmp2/Hmga2/Lbh/Sfrp1/Rarg/Pim1/Klf2/Actn4/Zfp366/Vps11/Asxl1/Snai2/Mn1/Rxra/Cyp7b1/Trp63/Tgif1/Ppp5c/Tcf21/Esr2/Hmga1/Bdnf/Errfi1/Rbfox2/Rhoa/Zdhhc7/Ctbp2/Ncoa2/Trerf1/Arid1a/Ube3a/Fam120b/Fkbp4/Ezh2/Cry1/Cnot1/Pparg/Brca1/Ncoa1/Fabp5/Cited2/Fshr/Ntrk2/Akr1c18/Plin5	47
GO:0043276	GO:0043276	anoikis	14/4216	31/28832	0.451613	3.08845	4.81474	4.49467e-05	0.000244866	0.000114976	Src/Itga5/Dapk2/Snai2/Mybbp1a/Notch1/Itgb1/Ankrd13c/Tle1/Map3k7/E2f1/Chek2/Sik1/Ntrk2	14
GO:0070977	GO:0070977	bone maturation	14/4216	31/28832	0.451613	3.08845	4.81474	4.49467e-05	0.000244866	0.000114976	Rflnb/Bmp2/Snx10/Thbs3/Dchs1/Fat4/Adamts7/Rhoa/Mbtps2/Ebp/Ext1/Ift80/Sema4d/Grem1	14
GO:0007040	GO:0007040	lysosome organization	31/4216	103/28832	0.300971	2.05825	4.45265	4.5273e-05	0.000246227	0.000115615	Creg1/Spns1/Mcoln1/P2rx7/Rab7b/Lamp1/Washc5/Vps33a/Hspa8/Mfsd8/Chmp2b/Irgm1/Ccdc115/Tmem165/Lamp2/Flcn/Chmp4b/Tmem9/Rab20/Atp6v0c/Vps35/Chmp5/Tfe3/Mtor/Hook3/Ppp3cb/Pikfyve/Hps4/Snapin/Hsd17b1/Syt7	31
GO:0080171	GO:0080171	lytic vacuole organization	31/4216	103/28832	0.300971	2.05825	4.45265	4.5273e-05	0.000246227	0.000115615	Creg1/Spns1/Mcoln1/P2rx7/Rab7b/Lamp1/Washc5/Vps33a/Hspa8/Mfsd8/Chmp2b/Irgm1/Ccdc115/Tmem165/Lamp2/Flcn/Chmp4b/Tmem9/Rab20/Atp6v0c/Vps35/Chmp5/Tfe3/Mtor/Hook3/Ppp3cb/Pikfyve/Hps4/Snapin/Hsd17b1/Syt7	31
GO:0030204	GO:0030204	chondroitin sulfate metabolic process	4216-12-01	24/28832	0.5	3.41935	4.90705	4.54039e-05	0.00024673	0.000115851	Chst12/Chsy3/Chst7/Chst3/Ugdh/Chpf2/Csgalnact2/Slc35d1/Dsel/Chpf/Chst11/Ext1	12
GO:0070830	GO:0070830	bicellular tight junction assembly	29/4216	94/28832	0.308511	2.10981	4.46023	4.76209e-05	0.000258559	0.000121405	Marveld2/Actn4/F11r/Epha2/Snai1/Cdh5/Snai2/Esam/Nedd4l/Pecam1/Pard3/Cldn5/Ramp2/Rac1/Acvrl1/Prkch/Itgb1/Myo1c/Ocln/Pkp2/Slc39a9/Rock2/Rab13/Prkaca/Tjp1/Afdn/Nphp1/Ect2/Nphp4	29
GO:0048013	GO:0048013	ephrin receptor signaling pathway	25/4216	76/28832	0.328947	2.24958	4.51416	4.77712e-05	0.000258939	0.000121583	Ephb3/Efnb2/Chn1/Ephb2/Tiam1/Ror2/Epha2/Efna4/Ephb1/Tyro3/Epha5/Axl/Kdr/Pdgfrb/Mst1r/Notch1/Tie1/Ddr2/Nck2/Ptpn11/Efna5/Insr/Anks1/Igf1r/Ntrk2	25
GO:0061512	GO:0061512	protein localization to cilium	25/4216	76/28832	0.328947	2.24958	4.51416	4.77712e-05	0.000258939	0.000121583	Dzip1l/Snx10/Rab29/Tub/Zmynd10/Rom1/Wdr19/Dzip1/Ccdc88a/Gsk3b/Tctn1/Bbs1/Wdr35/Ift140/Invs/Ttc21b/Tctn2/Ift80/Tmem107/Tbc1d32/Crocc/Ccdc39/Nphp4/Cc2d2a/Tulp2	25
GO:0002762	GO:0002762	negative regulation of myeloid leukocyte differentiation	22/4216	63/28832	0.349206	2.38812	4.56464	4.80214e-05	0.000259638	0.000121912	Nme1/Lrrc17/Tob2/Tmem178/Myc/Sfrp1/Tnfaip6/Tjp2/Runx1/Gpr137b/Trib1/Nme2/Zbtb46/Fbn1/Gata2/Tcta/Lyn/Fstl3/Pias3/Cul4a/Gpr137/Zfpm1	22
GO:0007019	GO:0007019	microtubule depolymerization	22/4216	63/28832	0.349206	2.38812	4.56464	4.80214e-05	0.000259638	0.000121912	Camsap3/Ccdc88c/Map1a/Stmn4/Map2/Arhgef2/Rhoa/Camsap1/Clasp1/Gas2l1/Clasp2/Mid1ip1/Specc1l/Htt/Wdr47/Map1b/Tpx2/Kif24/Diaph3/Aurkb/Trpv4/Map6d1	22
GO:0036005	GO:0036005	response to macrophage colony-stimulating factor	22/4216	63/28832	0.349206	2.38812	4.56464	4.80214e-05	0.000259638	0.000121912	Ephb3/Ephb2/Tlr4/Ror2/Epha2/Ephb1/Pde2a/Tyro3/Epha5/Axl/Csf1/Kdr/Pdgfrb/Ccl2/Tlr2/Mst1r/Tie1/Ddr2/Fer/Insr/Igf1r/Ntrk2	22
GO:0014897	GO:0014897	striated muscle hypertrophy	36/4216	127/28832	0.283465	1.93853	4.38676	4.81167e-05	0.000259935	0.000122051	Lmna/Bmp2/Zfp418/Tiam1/Camk2d/Pi16/Ddx39b/Ccn4/Prkca/Akap13/P2rx4/Gsn/Slc25a4/Col14a1/Notch1/Smad1/Ryr2/Sorbs2/Tnfrsf1a/Errfi1/Prkg1/Glrx3/Rock2/Yy1/Gata4/Jarid2/Gsk3b/Smad3/Mtor/Rbm10/Ezh2/Fdps/Nfatc3/Pparg/Foxo1/Agt	36
GO:0019751	GO:0019751	polyol metabolic process	32/4216	108/28832	0.296296	2.02628	4.4221	4.83793e-05	0.000260915	0.000122512	Sphk1/Ip6k2/Dysf/Sord/Synj2/Gk/Plcg2/P2ry1/Plcd1/Plpp2/Sgpp1/Nudt10/Adcyap1r1/Myh9/Grk3/Prkg1/Mecp2/Inppl1/Scp2/Plcb3/Sphk2/Fkrp/Ipmk/Galk1/Gch1/Gpd2/Ppip5k1/Pgp/Asah2/Tpi1/Sgpp2/Lhcgr	32
GO:0120193	GO:0120193	tight junction organization	32/4216	108/28832	0.296296	2.02628	4.4221	4.83793e-05	0.000260915	0.000122512	Marveld2/Ephb2/Actn4/F11r/Epha2/Snai1/Cdh5/Snai2/Esam/Nedd4l/Pecam1/Pard3/Cldn5/Ramp2/Rac1/Acvrl1/Prkch/Itgb1/Myo1c/Ocln/Pkp2/Slc39a9/Rock2/Rab13/Prkaca/Tjp1/Afdn/Tgfbr1/Nphp1/Ext1/Ect2/Nphp4	32
GO:0051145	GO:0051145	smooth muscle cell differentiation	27/4216	85/28832	0.317647	2.1723	4.47942	4.86392e-05	0.000262098	0.000123067	Tbx18/Hes1/Prdm6/Hey1/Pdgfb/Cfh/Ntf3/Eng/Ednra/Smad6/Notch4/Ramp2/Rbpms2/Pdgfrb/Sox9/Notch1/Adm/Cth/Nfatc1/Smarca2/Mecp2/Pbrm1/Vegfa/Ankrd17/Nfatc3/Agt/Comp	27
GO:0034763	GO:0034763	negative regulation of transmembrane transport	37/4216	132/28832	0.280303	1.91691	4.36963	4.95921e-05	0.000267009	0.000125373	Akt1/Gsto1/Dysf/Arl6ip5/Ephb2/Pid1/Sirt6/Myc/Grb10/Camk2d/Prkca/Tgfb2/Crbn/Nedd4l/Sh2b2/Ptger3/Sestd1/Pln/Prkce/Ubqln1/Akt2/Fbxo11/Oxsr1/Calm1/Mtor/Gnb5/Kcnh2/Ppp3cb/Ucp2/Ppp3cc/Fabp5/Ahr/Ahi1/Drd4/Pcsk9/Slc43a2/Kcne2	37
GO:1905952	GO:1905952	regulation of lipid localization	50/4216	197/28832	0.253807	1.73571	4.2881	4.98186e-05	0.000268004	0.00012584	Abhd5/Akt1/Abca8b/Washc1/Gal/Plin2/P2rx7/Nfkbia/Hbp1/Runx1/Asxl1/P2ry2/Agtr1a/Tac1/Fitm2/Arv1/Lpl/Yjefn3/Sstr4/Egf/Pltp/Zc3h12a/Igfbp3/Abcb4/Acsl5/Akt2/Ptpn11/Scp2/Mif/Srebf2/Lpcat3/Xrcc4/Cry1/Abca5/Repin1/Itgav/Osbpl11/Osbpl6/Pparg/Acsl4/Ttc39b/Atp8a1/Syk/Prkcd/Pcsk9/Agt/Cyp19a1/Tnfrsf11a/Plin5/Tnfsf11	50
GO:0002053	GO:0002053	positive regulation of mesenchymal cell proliferation	15/4216	35/28832	0.428571	2.93088	4.73027	5.12668e-05	0.000275475	0.000129348	Wnt2/Tbx18/Tgfbr2/Myc/Prrx2/Kdr/Foxp2/Prrx1/Sox9/Pdgfa/Wnt5a/Arhgap5/Lrp5/Irs1/Ihh	15
GO:0010332	GO:0010332	response to gamma radiation	21/4216	59/28832	0.355932	2.43412	4.56341	5.13357e-05	0.000275475	0.000129348	Cryab/Myc/Bax/Hras/Bak1/Ccl2/Cxcl2/Rnf4/Gpx1/Ccl7/Xrcc6/Xrcc2/Xrcc4/H2ax/Men1/Atr/Prkdc/Wrn/Brca2/Fancd2/Chek2	21
GO:0050771	GO:0050771	negative regulation of axonogenesis	21/4216	59/28832	0.355932	2.43412	4.56341	5.13357e-05	0.000275475	0.000129348	Rtn4/Thy1/Ephb2/Plxna3/Sema6d/Slit2/Ntn1/Map2/Sema3f/Sema6c/Ifrd1/Rtn4r/Nrp1/D130043K22Rik/Wnt5a/Gdi1/Sema5a/Trak2/Cdkl3/Sema3g/Dab1	21
GO:0006766	GO:0006766	vitamin metabolic process	30/4216	99/28832	0.30303	2.07234	4.42313	5.17569e-05	0.000277272	0.000130192	Vnn1/Aldh1l2/Gsto1/Cbr3/Gclc/Nqo1/Slc25a19/Nnmt/Cbr1/Prmt3/Snai1/Rbp1/Plpbp/Snai2/Nfkb1/Slc5a6/Ggcx/Pltp/Rdh10/Ugt1a6a/Vkorc1l1/Selenon/Ubiad1/Thtpa/Slc23a2/Tpk1/Mmab/Hlcs/Gulo/Akr1c18	30
GO:0036465	GO:0036465	synaptic vesicle recycling	30/4216	99/28832	0.30303	2.07234	4.42313	5.17569e-05	0.000277272	0.000130192	Synj2/Ophn1/Cltb/Stx1a/Ap2m1/Cd24a/Arpc3/Ston1/Capn2/Rac1/Nlgn3/Mx2/Pacsin1/Myo5b/Ap3d1/Ap2b1/Cyfip1/Sh3gl1/Fcho2/Snx9/Rab3a/Ppp3cb/Vamp4/Ppp3cc/Itsn1/Atp8a1/Ston2/Syt7/Fgf14/Sgip1	30
GO:0051607	GO:0051607	defense response to virus	75/4216	330/28832	0.227273	1.55425	4.19081	5.19661e-05	0.000278161	0.000130609	Il10rb/Nt5c3/Tbk1/Plscr1/Irf1/Spon2/Sting1/Adar/Ddit4/Apobec3/Traf3ip2/Polr3h/Ifngr2/Ifitm3/Shfl/Ripk3/Oasl2/Cxcl10/Ifi203/Polr3g/Tarbp2/Exosc5/Eif2ak2/Irgm1/Ifnar1/Aim2/Parp9/Trim6/Nlrp6/Trim13/Sertad3/Mx2/Rpsa/Tmem120a/C1qbp/Hsp90aa1/Zc3h12a/Trim34b/Ifnlr1/Map3k14/Riok3/Clpb/Usp20/Zc3hav1/Ncbp1/Ilrun/Trim41/Smarca5/Gpam/Ncbp3/Fadd/Prkra/Ppm1b/Trim25/Trim32/Rab2b/Traf3ip1/Uap1/Ticam1/Trim56/Rnf216/Agbl5/Sin3a/Irf2/Rnf26/Serinc5/Eif2ak4/Pycard/Rnasel/Unc93b1/Senp7/Fv1/Nlrc5/Bnip3/Oprk1	75
GO:0051047	GO:0051047	positive regulation of secretion	97/4216	452/28832	0.214602	1.4676	4.14675	5.20319e-05	0.000278282	0.000130666	Wls/Cxcl12/Anxa7/Apbb1/Sphk1/Stam/Rtn4/Dtnbp1/Gal/Bmp2/Ncs1/Tlr4/P2rx7/Sirt6/Stx1a/Glud1/Lamp1/Clcf1/C1qtnf3/Sox11/Runx1/Map1lc3b/Rab15/Exph5/Sdc4/Gpld1/P2ry1/S100a10/P2ry2/Tcf7l2/Prkca/Plcd1/Tgfb2/Il4ra/Tac1/Micu3/F2rl2/Nell2/Rac1/Frmd4a/Snx4/Cftr/Tlr2/Mcu/Syt9/Gata2/Adora2a/Cask/Sstr4/Myo5b/Prkce/Myh9/Vps35/Adam9/Ptpn11/Septin5/Clasp1/Vps4a/Prkaca/Mif/Sphk2/Gnaq/Arhgef7/Osbp/Clasp2/Exoc2/Nlgn2/Rab3a/Hif1a/Rab2b/Stxbp5/Ppp3cb/Gprc6a/Acsl3/Rapgef4/Golph3/Grin2b/Irs1/Pparg/Trpm4/Camk2n1/Aacs/Itsn1/Acsl4/Syk/Nppc/Kiss1r/Syt7/Inhbb/Smpd3/Pex5l/Agt/Cacna1d/Cyp19a1/Tnfrsf11a/Oprk1/Tnfsf11	97
GO:0042551	GO:0042551	neuron maturation	24/4216	72/28832	0.333333	2.27957	4.49891	5.27871e-05	0.000282087	0.000132452	Cspg4/Pdgfb/Spg21/Ednra/Irx5/Akap5/B4galt5/Rac1/Scarf1/Lhx6/Gata2/Farp2/Pmp22/C1ql1/Opa1/Mecp2/Gsk3b/Gnaq/Mtor/Rb1/Anks1/Ccdc39/Gldn/Nrcam	24
GO:0006665	GO:0006665	sphingolipid metabolic process	41/4216	152/28832	0.269737	1.84465	4.32097	5.29915e-05	0.000282944	0.000132855	Sphk1/Degs1/Abca8b/P2rx7/Cers2/Itgb8/B3gnt5/Cers6/Bax/Fut4/St8sia2/B4galt5/St6galnac4/Hacd3/St8sia1/Hacd1/Map7/Arv1/Plpp2/Sgpp1/Hacd4/Smpd1/Cers4/Htra2/Smpd5/St8sia6/St3gal2/Sphk2/Sgms2/Osbp/Crem/Elovl5/St3gal3/Vps54/Samd8/Asah2/Prkcd/Gm2a/Smpd3/Elovl6/Sgpp2	41
GO:0060078	GO:0060078	regulation of postsynaptic membrane potential	44/4216	167/28832	0.263473	1.80182	4.30059	5.32811e-05	0.000284254	0.00013347	Dpp6/S1pr2/Dbn1/Begain/P2rx7/Stx1a/Plk2/Dvl1/Insyn1/Gabra1/Ptk2b/Shank3/Cacnb3/Cbln1/Grin2d/Ngfr/Gabra3/P2rx4/Nlgn3/Chrnb1/Kcnd2/Rgs7/Kctd12/Dmpk/Adora2a/Bdnf/P2rx6/Sh3gl1/Mecp2/Gsk3b/Grik5/Afdn/Nlgn2/Ckap5/Grin2b/Zmynd8/Grin1/Drd4/Atxn1/Grin2c/Tmem25/Ppp1r9a/Sez6/Fgf14	44
GO:0032465	GO:0032465	regulation of cytokinesis	28/4216	90/28832	0.311111	2.1276	4.43393	5.40193e-05	0.000287954	0.000135207	Klhl21/Cdc14b/Cdc42/Pkp4/Plk3/Rab11fip4/Prkce/Cspp1/Rhoa/Calm1/Vps4a/Kif3b/Wnk1/Cetn2/Cdc14a/Incenp/Kif20b/Aurka/Kif23/Map10/Racgap1/Prc1/Plk1/Ect2/Aurkb/Brca2/Igf1r/Cit	28
GO:0032881	GO:0032881	regulation of polysaccharide metabolic process	20/4216	55/28832	0.363636	2.4868	4.56755	5.4198e-05	0.000288667	0.000135542	Akt1/Pdgfb/Grb10/Nfkb1/Ppp1r3c/Phlda2/Egf/Ppp1ca/Akt2/Phkb/Gsk3b/Mtor/Epm2aip1/Phka1/Gfpt1/Irs1/Insr/Ppp1r3b/Ppp1r3f/Smpd3	20
GO:1903036	GO:1903036	positive regulation of response to wounding	26/4216	81/28832	0.320988	2.19514	4.45766	5.45815e-05	0.000290469	0.000136388	Plat/Flna/Nfe2l2/Anxa1/Ptn/Emilin1/Dmtn/Enpp4/Cd24a/F2r/Vwf/Hras/Ccn4/Mdk/Ccl2/Serpine1/Scarf1/Ddr2/Itgb1/Prkce/Mtor/Arfgef1/Vegfb/Hif1a/St3gal4/Igf1r	26
GO:0035795	GO:0035795	negative regulation of mitochondrial membrane permeability	4216-11-01	21/28832	0.52381	3.58218	4.89879	5.46613e-05	0.000290654	0.000136475	Ier3/Gclc/Bak1/Fzd9/Slc25a4/Nol3/Bcl2l2/Mpv17l/Dynlt1f/Tmem14a/Bnip3	11
GO:0035909	GO:0035909	aorta morphogenesis	16/4216	39/28832	0.410256	2.80562	4.66969	5.53023e-05	0.000293334	0.000137734	Hes1/Efnb2/Tgfbr2/Hey1/Adamts9/Eng/Dll4/Notch4/Tgfb2/Fkbp10/Pdgfrb/Acvrl1/Notch1/Col3a1/Eya1/Kat6a	16
GO:0055094	GO:0055094	response to lipoprotein particle	16/4216	39/28832	0.410256	2.80562	4.66969	5.53023e-05	0.000293334	0.000137734	Akt1/Tlr4/Mylip/Lpl/Npc1/Itgb1/Cd9/Mia3/Srebf2/Ticam1/Ldlr/Socs5/Pparg/Syk/Hmgcs1/Smpd3	16
GO:1904752	GO:1904752	regulation of vascular associated smooth muscle cell migration	16/4216	39/28832	0.410256	2.80562	4.66969	5.53023e-05	0.000293334	0.000137734	Tpm1/Nfe2l2/Pdgfb/Iqgap1/Adamts1/Nrp1/Ddr2/Myh9/Prkg1/Rhoa/Myo5a/Map3k7/Dock4/Drd4/Agt/Dock5	16
GO:1901989	GO:1901989	positive regulation of cell cycle phase transition	35/4216	123/28832	0.284553	1.94597	4.35105	5.57975e-05	0.000295718	0.000138853	Cyp1a1/Akt1/Anxa1/Ccnd1/Plcg2/Camk2d/Klhl18/Mad2l1bp/Tmod3/Adamts1/Rcc2/Dyrk3/Trp63/Gli1/Cdk4/Ddr2/Cul4a/Cdc23/Cdc73/Rb1/Rdx/Ezh2/Hyal1/Ankrd17/Rrm2b/Lmnb1/Sin3a/Cdk1/Cdc7/Aurka/Cenpe/Rad51c/Rad51b/Chek2/Ccnd2	35
GO:0030866	GO:0030866	cortical actin cytoskeleton organization	17/4216	43/28832	0.395349	2.70368	4.62679	5.72649e-05	0.000302693	0.000142128	Ehd2/Cavin3/Iqgap1/Epb41l2/Llgl2/Fmnl3/Llgl1/Rock2/Rab13/Fhod3/Ezr/Fmnl2/Racgap1/Anln/Ect2/Akap11/Epb41l3	17
GO:0032885	GO:0032885	regulation of polysaccharide biosynthetic process	17/4216	43/28832	0.395349	2.70368	4.62679	5.72649e-05	0.000302693	0.000142128	Akt1/Pdgfb/Grb10/Nfkb1/Ppp1r3c/Egf/Ppp1ca/Akt2/Gsk3b/Mtor/Epm2aip1/Gfpt1/Irs1/Insr/Ppp1r3b/Ppp1r3f/Smpd3	17
GO:0051968	GO:0051968	positive regulation of synaptic transmission, glutamatergic	17/4216	43/28832	0.395349	2.70368	4.62679	5.72649e-05	0.000302693	0.000142128	Dtnbp1/Ror2/Ptk2b/Shank3/Grin2d/Ngfr/Cacng7/Nlgn3/Ccl2/Cacng5/Adora2a/Cacng4/Nlgn2/Grin2b/Grin1/Grin2c/Ntrk2	17
GO:0006352	GO:0006352	DNA-templated transcription initiation	50/4216	198/28832	0.252525	1.72695	4.24782	5.73019e-05	0.000302693	0.000142128	Tet2/Ercc1/Nfkbiz/Myc/Fosl1/Nfkbia/Med11/Polr3h/L3mbtl3/Taf9b/Gtf2h1/Nfkb1/Med12/Med17/Med24/Ash2l/Ubtf/Rrn3/Med7/Cand1/Taf6/Macroh2a1/Atad2b/Med19/Phf2/Tet3/Gtf3c1/Dr1/Smarca5/Cavin1/Sphk2/Rsf1/Taf3/Taf2/Lcor/Med23/Bdp1/Lipe/Men1/Taf4b/Med9/Setx/Gtf2e2/Gtf2e1/Taf1/Cebpa/Foxo1/Ahr/Tfb1m/Mterf1b	50
GO:0045445	GO:0045445	myoblast differentiation	36/4216	128/28832	0.28125	1.92339	4.333	5.76227e-05	0.000304138	0.000142807	Rbm24/Bcl9/Lgals1/Flot2/Ilk/Flt3l/Id3/Ddit3/Cxcl14/Cxcl10/Tcf7l2/Mbnl1/Prickle1/Sox9/Notch1/Kat5/Gpx1/Itgb1/Nol3/Sox15/Igfbp3/Smarca2/Arid2/Smarcc1/Pbrm1/Nr2c2/Arid1a/Cdon/Rb1/Epas1/Mkx/Plekhm3/Grem1/Dpf3/Megf10/Ankrd2	36
GO:1904951	GO:1904951	positive regulation of establishment of protein localization	83/4216	375/28832	0.221333	1.51363	4.1433	5.78182e-05	0.00030492	0.000143174	Bag3/Wls/Anxa7/Jup/Arhgef5/Apbb1/Flna/Src/Tlr4/P2rx7/Sirt6/Bbc3/C2cd5/Glud1/Coro2b/Cdc42/Uaca/C1qtnf3/Rapgef3/Hsp90ab1/Exph5/Akap5/Gpld1/Cacnb3/Hras/Mtcl1/Plk3/Tcf7l2/Tgfb2/Arpc2/Prr5l/F2rl2/Rac1/Frmd4a/Cftr/Ccl2/Tlr2/Gas6/Rab29/Mcu/Cct5/Pdcd10/Adora2a/Cask/Prkce/Myo1c/Tnfrsf1a/Hsp90aa1/Zc3h12a/Myh9/Vps35/Wipf1/Cct6a/Akt2/Adam9/Mief1/Chp1/Edem1/Prkaca/Gsk3b/Gnaq/Pcnt/Osbp/Edem2/Nlgn2/Hif1a/Ppp3cb/Gprc6a/Acsl3/Cdk1/Kif20b/Rapgef4/Golph3/Pparg/Brca1/Trpm4/Camk2n1/Aacs/Ect2/Acsl4/Prkcd/Agt/Cacna1d	83
GO:0045778	GO:0045778	positive regulation of ossification	23/4216	68/28832	0.338235	2.31309	4.48639	5.79533e-05	0.000305132	0.000143273	Tmem119/Bmp2/P2rx7/Tob2/Ptn/Sox11/Rxra/Tac1/Fzd9/Bmp7/Fbn2/Ccn3/Wnt5a/Mia3/Ptpn11/Smad3/Nipbl/Adgrv1/Bmpr1b/Bmpr2/Slc20a2/Nell1/Pkdcc	23
GO:0060999	GO:0060999	positive regulation of dendritic spine development	23/4216	68/28832	0.338235	2.31309	4.48639	5.79533e-05	0.000305132	0.000143273	Dbn1/Palm/Ephb2/Tiam1/Shank3/Mapk6/Rac1/Nlgn3/Neurl1a/Cask/Opa1/Mecp2/Stau2/Afdn/Pbrm1/Mtor/Nlgn2/Cdkl5/Zmynd8/Itsn1/Lrp8/Ppp1r9a/Pak3	23
GO:0003181	GO:0003181	atrioventricular valve morphogenesis	13/4216	28/28832	0.464286	3.17512	4.76548	5.88655e-05	0.000308924	0.000145054	Tgfbr2/Bmp2/Hey1/Zfpm2/Axin2/Smad6/Tgfb2/Notch1/Dchs1/Gata4/Olfm1/Bmpr2/Zfpm1	13
GO:0097150	GO:0097150	neuronal stem cell population maintenance	13/4216	28/28832	0.464286	3.17512	4.76548	5.88655e-05	0.000308924	0.000145054	Hes1/Srrt/Mapk8/Prrx1/Notch1/Cdh2/Hook3/Wdr47/Fut10/Aspm/Wdr62/Foxo1/Fancd2	13
GO:0098901	GO:0098901	regulation of cardiac muscle cell action potential	13/4216	28/28832	0.464286	3.17512	4.76548	5.88655e-05	0.000308924	0.000145054	Jup/Tbx18/Ank2/Camk2d/Dsg2/Tmem161b/Hcn4/Dsc2/Ryr2/Pkp2/Calm1/Slc4a3/Trpm4	13
GO:0150105	GO:0150105	protein localization to cell-cell junction	13/4216	28/28832	0.464286	3.17512	4.76548	5.88655e-05	0.000308924	0.000145054	Flna/Actn4/F11r/Tjp2/Cdh5/Pecam1/Mapk8/Cgnl1/Abcb1a/Zdhhc7/Tjp1/Jak1/Vcl	13
GO:0033045	GO:0033045	regulation of sister chromatid segregation	32/4216	109/28832	0.293578	2.00769	4.36213	5.89779e-05	0.000309162	0.000145166	Zfp207/Chfr/Mad2l1bp/Anapc4/Kat5/Zwint/Smarca2/Cdc23/Cdk5rap2/Arid2/Numa1/Smarcc1/Pbrm1/Rad21/Arid1a/Bcl7c/Rb1/Anapc1/Cep192/Mad2l1/Cdk1/Incenp/Nuf2/Cenpe/Bub1b/Plk1/Bub1/Aurkb/Gen1/Kntc1/Cit/Dpf3	32
GO:0051881	GO:0051881	regulation of mitochondrial membrane potential	29/4216	95/28832	0.305263	2.08761	4.39424	5.90566e-05	0.000309162	0.000145166	Akt1/Arl6ip5/Mllt11/Src/Gclc/Tspan4/Pid1/Rnf122/P2rx7/Gclm/Myc/Bid/Bax/Col6a1/Sod1/Kdr/Ngfr/Bak1/Ctns/Fzd9/Adora2a/Slc25a27/Prkce/Rbfox2/Ppa2/Gsk3b/Ucp2/Pank2/Bnip3	29
GO:0043482	GO:0043482	cellular pigment accumulation	4216-08-01	12/28832	0.666667	4.55914	5.10341	5.91031e-05	0.000309162	0.000145166	Cd63/Rab32/Ap1m1/Shroom3/Ap3d1/Bloc1s3/Ankrd27/Shroom2	8
GO:0051231	GO:0051231	spindle elongation	4216-08-01	12/28832	0.666667	4.55914	5.10341	5.91031e-05	0.000309162	0.000145166	Numa1/Incenp/Kif23/Map10/Racgap1/Prc1/Kif11/Aurkb	8
GO:0000725	GO:0000725	recombinational repair	47/4216	183/28832	0.256831	1.75639	4.24803	6.02737e-05	0.000315029	0.00014792	Sirt6/Prmt1/Nabp2/Rnf8/Kat5/Kmt5a/C1qbp/Nabp1/Aste1/Wdr48/Peli1/Yy1/Arid2/Ruvbl2/Smc6/Trrap/Xrcc6/Xrcc2/Rad21/Rif1/Nipbl/Nucks1/Chd4/Rfwd3/Fbh1/Zgrf1/H2ax/Topbp1/Mcm3/Mcm8/Recql5/Cdc7/Brca1/Wrn/Zmynd8/Plk1/Fignl1/Rad54b/Rad50/Rad51c/Smchd1/Ints3/Gen1/Brca2/Spidr/Rad51b/Tex15	47
GO:0016072	GO:0016072	rRNA metabolic process	61/4216	256/28832	0.238281	1.62954	4.18708	6.07733e-05	0.000317382	0.000149025	Nat10/Wdr75/Nob1/Rrp15/Myc/Las1l/Brix1/Ythdf2/Nop2/Wdr36/Nhp2/Exosc5/Zcchc4/Rpp25/Bop1/Eif6/Gtpbp4/Ppan/Polr1d/Polr2e/Pwp2/Rrp36/Wdr43/Nsun3/Rps14/Ngdn/Sde2/Macroh2a2/Ebna1bp2/Nop14/Wdr74/Rpf1/Ddx18/Rps7/Fbl/Npm3/Fdxacb1/Polr1a/Ddx49/Riok3/Rrs1/Ubtf/Mtrex/Ftsj3/Nol10/Macroh2a1/Xrn1/Gtf3c1/Drosha/Cavin1/Nop10/Mtor/Top1/Trmt2b/Eri1/Prkdc/Rnasel/Utp14b/Tfb1m/Mettl15/Slfn14	61
GO:1904888	GO:1904888	cranial skeletal system development	27/4216	86/28832	0.313953	2.14704	4.40869	6.11057e-05	0.00031886	0.000149719	Mmp16/Tgfbr2/Mmp14/Prrx2/Ednra/Six4/Irx5/Tgfb2/Twist2/Rab23/Prrx1/Trp63/Rdh10/Med12/Frem1/Wdr19/Smad2/Smad3/Gnaq/Nipbl/Ric1/Ift140/Tgfbr1/Chst11/Ext1/Cep55/Tmem107	27
GO:0051282	GO:0051282	regulation of sequestering of calcium ion	39/4216	143/28832	0.272727	1.8651	4.2919	6.12527e-05	0.000319109	0.000149836	Gsto1/Ank2/Flna/Mcoln1/Thy1/Itpr2/P2rx7/Fkbp1a/Htr2a/Plcg2/Bax/Ednra/Camk2d/Ptk2b/F2r/F2rl3/Ddit3/Cxcl10/Plcl1/Tgfb2/Anxa6/Fgf2/Ryr2/Pln/Plce1/Lyn/Nol3/Prkce/Selenon/Calm1/Plcb3/Myo5a/Htt/Itgav/Plcl2/Ibtk/Jsrp1/Lhcgr/Plch2	39
GO:2000779	GO:2000779	regulation of double-strand break repair	39/4216	143/28832	0.272727	1.8651	4.2919	6.12527e-05	0.000319109	0.000149836	Parp3/Hmga2/Sirt6/Otub1/Prmt1/Rnf8/Kat5/Kmt5a/Spire2/C1qbp/Smarca2/Wdr48/Peli1/Arid2/Fh1/Ruvbl2/Ppp4r3a/Nsd2/Smarcc1/Trrap/Pbrm1/Rif1/Pot1a/Arid1a/Bcl7c/Spire1/Slf2/Fbh1/Slf1/Recql5/Atr/Prkdc/Foxm1/Plk1/Fignl1/Smchd1/Spidr/Tex15/Dpf3	39
GO:0031644	GO:0031644	regulation of nervous system process	45/4216	173/28832	0.260116	1.77886	4.25227	6.16408e-05	0.000320871	0.000150663	S1pr2/Dbn1/Begain/Stx1a/Plk2/Dvl1/Tppp/Ptk2b/F2r/Shank3/Cacnb3/Slc25a12/Cbln1/Grin2d/Ngfr/Tac1/Pard3/Cacng7/Nlgn3/Spx/Notch1/Dmpk/Ccn3/Abcb1a/Cacng4/Sh3gl1/Rock2/Srebf2/Gsk3b/Afdn/Nlgn2/Atpsckmt/Homer1/Rapgef4/Grin2b/Zmynd8/Fabp5/Lrp8/Grin1/Drd4/Grin2c/Tmem25/Itga2/Nmur2/Agt	45
GO:0006970	GO:0006970	response to osmotic stress	33/4216	114/28832	0.289474	1.97963	4.33718	6.20183e-05	0.000322575	0.000151464	Anxa7/Dysf/Clcn2/Ybx3/Bax/Ptk2b/Pkn1/Plk3/Rcsd1/Agtr1a/Nedd4l/Rac1/Map7/Map2k7/Scn2a/Serpinb6a/Usp15/Micu1/Mapk13/Hsp90aa1/Abcb1a/Ninj1/Relb/Oxsr1/Xrcc6/Mtor/Wnk1/Nlk/Pycard/Wnk3/Trpv4/Itga2/Agt	33
GO:0030183	GO:0030183	B cell differentiation	43/4216	163/28832	0.263804	1.80408	4.26046	6.23587e-05	0.000323923	0.000152096	Tcirg1/Id2/Lgals1/Mmp14/Nfkbiz/Sfrp1/Traf3ip2/Plcg2/Clcf1/Polm/Bax/Hdac5/Cd24a/Ptk2b/Tnfaip3/Flt3l/Mfng/Bcl3/Bak1/Fzd9/Gimap1/Hdac7/Itfg2/Dock10/Lgals8/Itm2a/Cd79a/Lfng/Hmga1/Dock11/Nfatc1/Il7/Yy1/Stat5b/Gon4l/Dcaf1/Ezh2/Stat5a/Fosl2/Plcl2/Prkdc/Syk/Ahr	43
GO:0090520	GO:0090520	sphingolipid mediated signaling pathway	4216-10-01	18/28832	0.555556	3.79928	4.91646	6.2412e-05	0.000323923	0.000152096	Sphk1/S1pr2/Akt1/Rac1/S1pr1/S1pr3/Sphk2/Ezr/Smpd3/Pik3cg	10
GO:0032368	GO:0032368	regulation of lipid transport	42/4216	158/28832	0.265823	1.81788	4.26627	6.24284e-05	0.000323923	0.000152096	Akt1/Abca8b/Washc1/Gal/P2rx7/Nfkbia/Hbp1/Runx1/P2ry2/Agtr1a/Tac1/Arv1/Yjefn3/Sstr4/Egf/Pltp/Igfbp3/Abcb4/Acsl5/Akt2/Ptpn11/Scp2/Mif/Srebf2/Lpcat3/Xrcc4/Cry1/Abca5/Repin1/Itgav/Osbpl6/Pparg/Acsl4/Ttc39b/Atp8a1/Syk/Prkcd/Pcsk9/Agt/Cyp19a1/Tnfrsf11a/Tnfsf11	42
GO:0038065	GO:0038065	collagen-activated signaling pathway	22/4216	64/28832	0.34375	2.35081	4.47713	6.31407e-05	0.000327355	0.000153708	Ephb3/Itga11/Ephb2/Ror2/Col1a1/Epha2/Ephb1/Tyro3/Epha5/Axl/Kdr/Col4a2/Col4a1/Pdgfrb/Mst1r/Tie1/Ddr2/Insr/Syk/Igf1r/Itga2/Ntrk2	22
GO:0043648	GO:0043648	dicarboxylic acid metabolic process	30/4216	100/28832	0.3	2.05161	4.35958	6.36943e-05	0.000329694	0.000154806	Aldh1l2/Gclc/Gclm/Glud1/Atic/Col6a1/Me1/Fpgs/Slc25a12/Ftcd/Me2/Nat8l/Slc7a11/Nags/Sdha/Sucla2/Fh1/Suclg2/Htt/Asl/Pcx/Me3/Grhpr/D2hgdh/Fahd2a/Phyh/Acly/Ogdhl/Kyat3/Amdhd1	30
GO:0120192	GO:0120192	tight junction assembly	30/4216	100/28832	0.3	2.05161	4.35958	6.36943e-05	0.000329694	0.000154806	Marveld2/Ephb2/Actn4/F11r/Epha2/Snai1/Cdh5/Snai2/Esam/Nedd4l/Pecam1/Pard3/Cldn5/Ramp2/Rac1/Acvrl1/Prkch/Itgb1/Myo1c/Ocln/Pkp2/Slc39a9/Rock2/Rab13/Prkaca/Tjp1/Afdn/Nphp1/Ect2/Nphp4	30
GO:0061326	GO:0061326	renal tubule development	34/4216	119/28832	0.285714	1.95392	4.31535	6.46667e-05	0.000334189	0.000156917	Mtss1/Hes1/Bmp2/Hey1/Wwtr1/Cd44/Ilk/Myc/Hdac5/Six4/Cd24a/Agtr1a/Ctns/Col4a1/Prickle1/BC028528/Fgf2/Sox9/Notch1/Dchs1/Ttc8/Wnk4/Tcf21/Fat4/Pgf/Eya1/Greb1l/Gzf1/Vegfa/Kif26b/Gdnf/Grem1/Agt/Fmn1	34
GO:0097237	GO:0097237	cellular response to toxic substance	34/4216	119/28832	0.285714	1.95392	4.31535	6.46667e-05	0.000334189	0.000156917	Cyp1b1/Sod3/Cat/Gsr/Gsto1/Txnrd1/Nqo1/Srxn1/Nfe2l2/Prdx1/Abcb6/Pim1/Cygb/Gpx8/Sod1/Pxdn/Txn1/Fbln5/Esd/Rab29/Rdh12/Gpx1/Nxn/Abcb1a/Gstt1/Rdh11/Ubiad1/Kdm3b/Gstm5/Gch1/Trp53inp1/Prxl2a/Ahr/Ppp1r9a	34
GO:0003376	GO:0003376	sphingosine-1-phosphate receptor signaling pathway	4216-09-01	15/28832	0.6	4.10323	4.97515	6.54658e-05	0.000338047	0.000158728	Sphk1/S1pr2/Akt1/Rac1/S1pr1/S1pr3/Sphk2/Ezr/Pik3cg	9
GO:0097696	GO:0097696	cell surface receptor signaling pathway via STAT	49/4216	194/28832	0.252577	1.7273	4.20646	6.71769e-05	0.000346605	0.000162747	Cyp1b1/Il10rb/Cxcl5/Hes1/Sh2b3/Socs3/Hmga2/Crlf1/Ephb2/Irf1/Il6ra/Gadd45a/Clcf1/Il15ra/Ghr/Ptk2b/F2r/Crlf2/Bcl3/Pecam1/Ifnar1/Rac1/Parp9/Leprot/Notch1/Hpx/Egf/Tnfrsf1a/Cish/Wdr48/Calm1/Stat5b/Fam3c/Dot1l/Osbp/Mgat5/Jak1/Nlk/Stat5a/Traf3ip1/Usp1/Socs5/Pibf1/Fer/Pparg/Suz12/Prlr/Dab1/Socs2	49
GO:0008333	GO:0008333	endosome to lysosome transport	24/4216	73/28832	0.328767	2.24834	4.41957	6.78249e-05	0.000349388	0.000164053	Rab7b/Snx16/Vps33a/Vps11/Rhob/Chmp2b/Cacng7/Ubxn6/Cacng5/Chmp4b/Cacng4/Plekhf2/Ap3d1/Chmp5/Vps4a/Sort1/Dennd3/Hook3/Snx27/Trak2/Gprasp1/Vps39/Snapin/Uevld	24
GO:0032147	GO:0032147	activation of protein kinase activity	24/4216	73/28832	0.328767	2.24834	4.41957	6.78249e-05	0.000349388	0.000164053	Tlr4/Ntf3/Sez6l/Ptk2b/Ripk3/Slc1a1/Tgfb2/Fbn1/Gas6/Wnk4/Card10/Emp2/Wnt5a/Axin1/Ccdc88a/Pibf1/Stradb/Tpx2/Tom1l1/Ect2/Insr/Prkcd/Prlr/Sez6	24
GO:0019233	GO:0019233	sensory perception of pain	31/4216	105/28832	0.295238	2.01905	4.32928	6.78936e-05	0.000349462	0.000164088	Cxcl12/Comt/Ndn/Tlr4/P2rx7/Lxn/Htr2a/F2r/Ephb1/Cacnb3/Grin2d/Tac1/P2rx4/Kcnip3/Ccl2/Pnoc/Spx/Kcnd2/Ccn3/Tmem120a/Abcb1a/Mecp2/Nlgn2/Atpsckmt/Rnf170/Grin2b/Fabp5/Grin1/Itga2/Nmur2/Oprk1	31
GO:0008631	GO:0008631	intrinsic apoptotic signaling pathway in response to oxidative stress	21/4216	60/28832	0.35	2.39355	4.47182	6.81684e-05	0.000350037	0.000164358	Cyp1b1/Vnn1/Arl6ip5/Nfe2l2/Mapk7/Uaca/Zfp622/Sod1/Hspb1/Fgf2/Fbxo7/Pdcd10/Fzd1/Gpx1/Nol3/Stk25/Ubqln1/Gata4/Hif1a/Melk/Pdk1	21
GO:0030042	GO:0030042	actin filament depolymerization	21/4216	60/28832	0.35	2.39355	4.47182	6.81684e-05	0.000350037	0.000164358	Mical1/Lima1/Tpm1/Dmtn/Evl/Tmod3/Arpc2/Tmod1/Swap70/Gsn/Wdr1/Plekhh2/Capzb/Dstn/Specc1l/Sema5a/Rdx/Sptb/Mical3/Shroom2/Scin	21
GO:0072132	GO:0072132	mesenchyme morphogenesis	21/4216	60/28832	0.35	2.39355	4.47182	6.81684e-05	0.000350037	0.000164358	Tgfbr2/Bmp2/Hey1/Myc/Eng/Snai1/Acta2/Robo2/Snai2/Tgfb2/Acvrl1/Sox9/Notch1/Dchs1/Bmp7/Wnt5a/Smad2/Smad3/Exoc4/Htt/Tgfbr1	21
GO:0014896	GO:0014896	muscle hypertrophy	36/4216	129/28832	0.27907	1.90848	4.27973	6.8801e-05	0.000352722	0.000165619	Lmna/Bmp2/Zfp418/Tiam1/Camk2d/Pi16/Ddx39b/Ccn4/Prkca/Akap13/P2rx4/Gsn/Slc25a4/Col14a1/Notch1/Smad1/Ryr2/Sorbs2/Tnfrsf1a/Errfi1/Prkg1/Glrx3/Rock2/Yy1/Gata4/Jarid2/Gsk3b/Smad3/Mtor/Rbm10/Ezh2/Fdps/Nfatc3/Pparg/Foxo1/Agt	36
GO:0045582	GO:0045582	positive regulation of T cell differentiation	36/4216	129/28832	0.27907	1.90848	4.27973	6.8801e-05	0.000352722	0.000165619	Vnn1/Lgals9/Tgfbr2/Brd2/Klhl25/Irf1/Anxa1/Nfkbiz/Il1rl2/Egr3/Runx1/H2-DMa/Mdk/Il4ra/Kat5/Hsp90aa1/Il7/Dusp10/Rhoa/Ap3d1/Smarca2/Opa1/Arid2/Stat5b/Smarcc1/Pbrm1/Arid1a/Cbfb/Stat5a/Sox12/Socs5/Ihh/H2-M3/Syk/Adam8/Gimap3	36
GO:0045453	GO:0045453	bone resorption	26/4216	82/28832	0.317073	2.16837	4.3847	6.89e-05	0.000352948	0.000165725	Tcirg1/Src/Tmem119/P2rx7/Ctsk/Nox4/Snx10/Ptk2b/Lrrk1/Gpr137b/Prkca/Rac1/S1pr1/Il7/Ncdn/Gpr137/Vegfa/Itgav/Ext1/Ihh/Syk/Adam8/Fshr/Cyp19a1/Tnfrsf11a/Tnfsf11	26
GO:0035767	GO:0035767	endothelial cell chemotaxis	14/4216	32/28832	0.4375	2.99194	4.66579	6.91749e-05	0.000353793	0.000166122	Egr3/Fgf18/Snai2/Kdr/Hspb1/P2rx4/Fgf2/Notch1/Nrp1/Ccn3/Rab13/Vegfa/Sema5a/Nr4a1	14
GO:0071676	GO:0071676	negative regulation of mononuclear cell migration	14/4216	32/28832	0.4375	2.99194	4.66579	6.91749e-05	0.000353793	0.000166122	Abr/Akt1/Nbl1/Hc/Emilin1/Slit2/Cnn2/Ccn3/Mmp28/Mia3/Mif/Lrch1/Grem1/Cyp19a1	14
GO:0043409	GO:0043409	negative regulation of MAPK cascade	47/4216	184/28832	0.255435	1.74684	4.20594	6.96146e-05	0.000355759	0.000167045	Akt1/Spry4/Sh2b3/Uchl1/Bmp2/Mapk8ip1/Ephb2/Tlr4/P2rx7/Cdc42se1/Sfrp1/Emilin1/Sema6a/Dusp3/Gstp1/Dab2ip/Prkca/Dact1/Tnip1/Klf4/Prmt1/Sirpa/Nlrp6/Flcn/Rnf149/Smpd1/Tbc1d10c/Lyn/Errfi1/Dusp10/Aida/Cdk5rap3/Fktn/Ndrg2/Ezr/Phlpp1/Men1/Pparg/Foxm1/Pbk/Hmgcr/Foxo1/Prkcd/Fbln1/Igf1r/Agt/Ace2	47
GO:0031507	GO:0031507	heterochromatin formation	45/4216	174/28832	0.258621	1.76863	4.20864	7.15102e-05	0.000365156	0.000171457	Lmna/Hmga2/Sirt6/Bend3/Tdrd5/Sirt2/Lrif1/Mbd1/Bmi1/Cbx8/Nrde2/Macroh2a2/Dnmt3l/Smyd5/Mphosph8/Smarca2/Mecp2/Macroh2a1/Jarid2/Atf7ip/Phf2/Setdb1/Cdk2/Smarca5/Dot1l/Rif1/Hat1/Baz2a/Rb1/Pcgf5/Ezh2/H2ax/Mis18a/Dnmt3a/Tasor/Lmnb1/Sin3a/Hells/H1f0/Brca1/Suz12/Smchd1/Tex15/Spocd1/Piwil4	45
GO:0014013	GO:0014013	regulation of gliogenesis	39/4216	144/28832	0.270833	1.85215	4.24247	7.22873e-05	0.000368831	0.000173183	Hes1/Rtn4/Id2/Clcn2/Bmp2/Hmga2/Atf5/Cers2/Ptn/Myc/Clcf1/Ntf3/Ntn1/Sox11/Sirt2/Vim/Mbd1/Mdk/Il34/Tlr2/Notch1/Lingo1/Prkch/Casz1/Lyn/Atoh1/Dusp10/Kras/Mecp2/Ski/Mtor/Rb1/Ezh2/Ldlr/E2f1/Pparg/Atxn1/Dab1/Ptprz1	39
GO:0042476	GO:0042476	odontogenesis	40/4216	149/28832	0.268456	1.8359	4.23354	7.28002e-05	0.00037112	0.000174258	Wls/Tcirg1/Perp/Src/Bmp2/Itga6/Tnc/Edaradd/Snx10/Col1a1/Bax/Ednra/Gli2/Axin2/Id3/Lamb1/Tcf7l2/Csf1/Ngfr/Ctnna1/Cftr/Hacd1/Serpine1/Trp63/Adm/Bmp7/Eda/Aqp3/Slc24a4/Dmp1/Rhoa/Bcor/Myo5a/Nectin1/Ift80/Foxo1/Smpd3/Inhba/Sp6/Tnfsf11	40
GO:0033273	GO:0033273	response to vitamin	29/4216	96/28832	0.302083	2.06586	4.32907	7.29089e-05	0.00037112	0.000174258	Cyp1a1/Cat/Stc1/Tnc/Nfkbiz/Sfrp1/Pim1/Col1a1/Rbp1/Fes/Gstp1/Snai2/Eif2ak2/Bche/Mn1/Rxra/Postn/Ccl2/Gas6/Bmp7/Gpx1/Abcb1a/Gstt1/Trim25/Dnmt3a/Map1b/Hlcs/Cbs/Itga2	29
GO:0061333	GO:0061333	renal tubule morphogenesis	29/4216	96/28832	0.302083	2.06586	4.32907	7.29089e-05	0.00037112	0.000174258	Mtss1/Hes1/Bmp2/Hey1/Cd44/Ilk/Myc/Hdac5/Six4/Agtr1a/Ctns/Col4a1/BC028528/Fgf2/Sox9/Dchs1/Wnk4/Tcf21/Fat4/Pgf/Eya1/Greb1l/Gzf1/Vegfa/Kif26b/Gdnf/Grem1/Agt/Fmn1	29
GO:1903039	GO:1903039	positive regulation of leukocyte cell-cell adhesion	65/4216	279/28832	0.232975	1.59325	4.12082	7.33582e-05	0.000373112	0.000175193	Vnn1/Lgals9/Hes1/Efnb2/Tgfbr2/Thy1/Brd2/Lgals1/Klhl25/Irf1/Anxa1/Cd44/Nfkbiz/Il1rl2/Icam1/Egr3/Sele/Flot2/Capn1/Fut4/Runx1/Cd24a/H2-DMa/Chst2/Mdk/Irgm1/Bmi1/Il4ra/Sirpa/Ccl2/Kat5/Ets1/Lgals8/Hsp90aa1/Cd28/Il7/Dusp10/Rps3/Rhoa/Nck2/Ap3d1/Smarca2/Opa1/Arid2/Stat5b/Dnaja3/Smarcc1/Gpam/Pbrm1/Arid1a/Fadd/Cbfb/Stat5a/Sox12/Socs5/Pycard/Ihh/H2-M3/St3gal4/Syk/Dock8/Adam8/Cd59b/Gimap3/Tnfsf11	65
GO:0044091	GO:0044091	membrane biogenesis	23/4216	69/28832	0.333333	2.27957	4.40396	7.49932e-05	0.000380826	0.000178815	Ephb2/Ilk/Col6a1/Iqgap1/S100a10/Nsfl1c/Chmp2b/Nlgn3/Cdh2/Chmp4b/Emp2/Cav2/Clip3/Ankle2/Chmp5/Selenon/Vps4a/Pex19/Exoc4/Nlgn2/Reep3/Tlcd2/Tlcd1	23
GO:1905517	GO:1905517	macrophage migration	23/4216	69/28832	0.333333	2.27957	4.40396	7.49932e-05	0.000380826	0.000178815	Abr/Rtn4/Mmp14/Hc/Emilin1/Ror2/Ptk2b/Cnn2/Csf1/Mdk/Il34/P2rx4/Mcoln2/Ccl2/Cmklr1/Cd9/Ninj1/Mmp28/Myo9b/Mif/Trpv4/Cyp19a1/Cx3cr1	23
GO:0099159	GO:0099159	regulation of modification of postsynaptic structure	4216-12-01	25/28832	0.48	3.28258	4.72518	7.56991e-05	0.000384107	0.000180356	Cttnbp2/Cap2/Tiam1/Cdc42/Rhob/Chmp2b/Myo5b/Rhoa/Cyfip1/Gsk3b/Itsn1/Dip2a	12
GO:0006836	GO:0006836	neurotransmitter transport	58/4216	242/28832	0.239669	1.63903	4.13136	7.65578e-05	0.000388159	0.000182258	Slc1a6/Sphk1/Syde1/Dtnbp1/Arl6ip5/Stx11/Ncs1/P2rx7/Stx1a/Dvl1/Osbpl2/Slc6a11/Napb/Pfn2/Ica1/P2ry1/P2ry2/Trim9/Prkca/Cacnb4/Micu3/Slc22a4/Nat8l/Cplx1/Napa/Slc6a8/Syt9/Adora2a/Cask/Itgb1/Prkcg/Syt13/Slc1a2/Ctbp2/Prepl/Septin5/Prkaca/Grik5/Snap47/Rab3a/Efr3a/Stxbp5/Slc6a6/Mctp1/Snapin/Ppfia3/Syp/Slc28a2b/Drd4/Sv2c/Syt7/Gdnf/Syt12/Ppp1r9a/Nr4a1/Cacna1d/Ntrk2/Ddc	58
GO:0010762	GO:0010762	regulation of fibroblast migration	19/4216	52/28832	0.365385	2.49876	4.47672	7.66969e-05	0.000388557	0.000182445	Akt1/Pdgfb/Dmtn/Cygb/Acta2/Sdc4/Rffl/Rcc2/Prr5l/Rac1/Akap12/Fgf2/Ddr2/Itgb1/Prkce/Appl1/Fer/Adipor2/Pak3	19
GO:0035296	GO:0035296	regulation of tube diameter	49/4216	195/28832	0.251282	1.71844	4.16599	7.71487e-05	0.000389925	0.000183087	Sod3/Akt1/Faah/Gclc/Pdgfb/Gclm/Icam1/Klf2/Htr2a/Acta2/Ednra/Arhgap42/F2r/P2ry1/P2ry2/Sod1/Smad6/Kdr/Agtr1a/P2rx4/Cftr/Ptger3/Adm/Plekha7/Esr2/Adora2a/Gpx1/Itgb1/Rbfox2/Prkg1/Rhoa/Rock2/Wdr35/Vegfa/Hif1a/Zdhhc21/Bmpr2/Gch1/Ext1/Trpm4/Dock4/Nppc/Hmgcr/Ahr/Cbs/Smpd3/Agt/Dock5/Comp	49
GO:0071826	GO:0071826	protein-RNA complex organization	49/4216	195/28832	0.251282	1.71844	4.16599	7.71487e-05	0.000389925	0.000183087	Sf3b1/Rsrp1/Prpf39/Khdc4/Ptbp2/U2af2/Wdr77/Adar/Brix1/Luc7l/Eif5/Nop2/Coil/Hsp90ab1/Eif3i/Ddx39b/Tarbp2/Mbnl1/Xab2/Gcfc2/Bop1/Eif3c/Dyrk3/Eif6/Mrps7/Pwp2/Sfswap/Eif3h/Rps14/Rpsa/Puf60/Nol3/Hsp90aa1/Celf2/Crnkl1/Rrs1/Ncbp1/Celf1/Psip1/Sart3/Ruvbl2/Eral1/Prpf6/Gemin2/Prkra/Ckap5/Setx/Atr/Prkdc	49
GO:0097746	GO:0097746	blood vessel diameter maintenance	49/4216	195/28832	0.251282	1.71844	4.16599	7.71487e-05	0.000389925	0.000183087	Sod3/Akt1/Faah/Gclc/Pdgfb/Gclm/Icam1/Klf2/Htr2a/Acta2/Ednra/Arhgap42/F2r/P2ry1/P2ry2/Sod1/Smad6/Kdr/Agtr1a/P2rx4/Cftr/Ptger3/Adm/Plekha7/Esr2/Adora2a/Gpx1/Itgb1/Rbfox2/Prkg1/Rhoa/Rock2/Wdr35/Vegfa/Hif1a/Zdhhc21/Bmpr2/Gch1/Ext1/Trpm4/Dock4/Nppc/Hmgcr/Ahr/Cbs/Smpd3/Agt/Dock5/Comp	49
GO:0051048	GO:0051048	negative regulation of secretion	54/4216	221/28832	0.244344	1.671	4.14402	7.72134e-05	0.000389946	0.000183097	Rhbdf2/Abr/Hmox1/Lgals9/Anxa5/Rhbdf1/Anxa1/Sfrp1/Map4k4/Midn/F2r/P2ry1/Trim9/Fbn1/Frmd4a/Spx/Ptger3/Cnr1/Notch1/Il11/Wnk4/Ccn3/Ptpmt1/Egf/Tnfrsf1a/Igfbp3/Prkg1/Eny2/Kcnj11/Ptpn11/Wdr41/Myo5a/Wnk1/Cry1/Inha/Ucp2/Irs1/Rab11fip1/Pparg/Entpd1/Sirt4/Acsl4/Gnao1/Cyp51/Pfkl/Hmgcr/Wnk3/Foxo1/Drd4/Inhbb/Srcin1/Ppp1r9a/Oprk1/Mtnr1a	54
GO:0046889	GO:0046889	positive regulation of lipid biosynthetic process	34/4216	120/28832	0.283333	1.93763	4.25955	7.76916e-05	0.000392053	0.000184087	Akt1/Ppargc1a/Anxa1/Htr2a/Sirt2/Gpld1/Tcf7l2/Capn2/Gnai1/Kat5/Rdh10/Acsl5/Chp1/Scp2/Prkaca/Srebf2/Gpam/Sphk2/Mtor/Mid1ip1/Elovl5/Ldlr/Pcx/Acsl3/Zbtb20/Fdps/Sirt4/Stard4/Prkcd/Igf1r/Ccdc3/Smpd3/Agt/Plin5	34
GO:0030512	GO:0030512	negative regulation of transforming growth factor beta receptor signaling pathway	30/4216	101/28832	0.29703	2.0313	4.29677	7.8058e-05	0.000393593	0.00018481	Smad7/Bmp2/Fam89b/Pmepa1/Fkbp1a/Emilin1/Nrros/Il17rd/Smad6/Ltbp1/Rasl11b/Lrrc32/Fbn1/Cdh3/Fbn2/Usp15/Gdf15/Cav2/Smurf1/Sap130/Lemd3/Brms1l/Ski/Skil/Sin3a/Ing2/Chst11/Pparg/Pbld2/Onecut2	30
GO:0048284	GO:0048284	organelle fusion	48/4216	190/28832	0.252632	1.72767	4.1647	7.87632e-05	0.000396838	0.000186333	Sphk1/Dysf/Stx11/Anxa1/Samd9l/Stx1a/C2cd5/Vat1/Rab7b/Rufy1/Bax/Vps11/Trim9/Chmp2b/Bak1/Cplx1/Chmp4b/Syt9/Eea1/Cav2/Rab20/Syt13/Stx16/Vps8/Opa1/Mief1/Chp1/Miga2/Chmp5/Plekhm2/Fundc1/Vps4a/Zdhhc6/Bet1/Grik5/Snap47/AU040320/Rab3a/Vamp4/Ankrd27/Pikfyve/Vps39/Snapin/Diaph3/Stxbp6/Syt7/Bnip3/Sox30	48
GO:0031952	GO:0031952	regulation of protein autophosphorylation	16/4216	40/28832	0.4	2.73548	4.54555	7.97099e-05	0.00040098	0.000188278	Rap2a/Pdgfb/Gfra2/Iqgap1/Mvp/Gpnmb/Errfi1/Tesk1/Pdgfa/Rap2c/Chp1/Vegfa/Tom1l1/Rad50/Prlr/Grem1	16
GO:0032232	GO:0032232	negative regulation of actin filament bundle assembly	16/4216	40/28832	0.4	2.73548	4.54555	7.97099e-05	0.00040098	0.000188278	Dbn1/Kank4/Coro2b/F11r/Dlc1/Pfn1/Shank3/Phldb2/Cgnl1/S1pr1/Rhpn1/Clasp1/Tjp1/Clasp2/Arhgap28/Ppp1r9a	16
GO:0008637	GO:0008637	apoptotic mitochondrial changes	35/4216	125/28832	0.28	1.91484	4.24206	8.00232e-05	0.000402242	0.000188871	Ier3/Akt1/Mllt11/Lmna/Gclc/Bbc3/Plaur/Gclm/Bid/Bax/Plscr3/Cd24a/Tnfsf10/Bak1/Atg3/Fzd9/Slc25a4/Bik/Gpx1/Nol3/Vps35/Aifm1/Opa1/Ccar2/Gsk3b/Bcl2l2/Zfp13/Wdr35/Mpv17l/Higd1a/Tmem14a/Fam162a/Pycard/Ppm1k/Bnip3	35
GO:0006606	GO:0006606	protein import into nucleus	47/4216	185/28832	0.254054	1.7374	4.16411	8.02567e-05	0.0004031	0.000189274	Bag3/Jup/Akt1/Ipo4/Lmna/Flna/Nup54/Sirt6/Adar/Traf3ip2/Uaca/Nfkbia/Hspa8/Hsp90ab1/Akap5/Bcl3/Rab23/Prickle1/Notch1/Sqstm1/Ei24/Tnfrsf1a/Hsp90aa1/Zc3h12a/Ipo7/Ranbp2/Chp1/Ipo11/Ipo8/Appl1/Nup155/Cse1l/Nup133/Fam53a/Nup107/Kpna2/Fam53b/Cdk1/Kpna6/Nfatc3/Brca1/Mdfic/Ect2/Syk/Prkcd/Cabp1/Agt	47
GO:0009225	GO:0009225	nucleotide-sugar metabolic process	17/4216	44/28832	0.386364	2.64223	4.51155	8.06678e-05	0.000404219	0.000189799	Pmm1/Ugdh/Nanp/Gmds/Uap1l1/Gnpda2/Amdhd2/Cmas/Dpagt1/Pmm2/Fut8/Fcsk/Gmppb/Gfpt1/Uap1/Pgm3/Parg	17
GO:0010464	GO:0010464	regulation of mesenchymal cell proliferation	17/4216	44/28832	0.386364	2.64223	4.51155	8.06678e-05	0.000404219	0.000189799	Wnt2/Tbx18/Lmna/Tgfbr2/Ptn/Myc/Prrx2/Kdr/Foxp2/Prrx1/Sox9/Pdgfa/Wnt5a/Arhgap5/Lrp5/Irs1/Ihh	17
GO:0071425	GO:0071425	hematopoietic stem cell proliferation	17/4216	44/28832	0.386364	2.64223	4.51155	8.06678e-05	0.000404219	0.000189799	Cxcl1/Pim1/Ythdf2/Snai2/Eif2ak2/Irgm1/Prg4/Pdcd2/Yjefn3/Wnt5a/Sart3/Etv6/Atxn1l/Tsc22d1/Cebpa/Brca2/Ctc1	17
GO:0003279	GO:0003279	cardiac septum development	36/4216	130/28832	0.276923	1.8938	4.22694	8.19075e-05	0.000410111	0.000192566	Smad7/Ank2/Hes1/Id2/Tgfbr2/Parva/Hey1/Zfpm2/Snx17/Slit2/Eng/Sox11/Robo2/Pde2a/Smad6/Tgfb2/Ltbp1/Nrp2/Notch1/Bmp7/Nrp1/Fzd1/Plxnd1/Nfatc1/Wnt5a/Ap2b1/Trip11/Gata4/Hectd1/Nsd2/Bmpr2/Tgfbr1/Zfpm1/Nphp3/Prdm1/Cited2	36
GO:0002931	GO:0002931	response to ischemia	22/4216	65/28832	0.338462	2.31464	4.39125	8.23631e-05	0.000411752	0.000193336	Uchl1/Nqo1/Nfe2l2/Ptk2b/Panx1/Gjb2/Csf1/P2rx4/Sqstm1/Panx2/Aqp3/Mlycd/Nol3/Kcnj11/Map2k2/Aifm1/Rock2/Bcl2l2/Sos1/Casp9/Nppc/Cx3cr1	22
GO:0050775	GO:0050775	positive regulation of dendrite morphogenesis	22/4216	65/28832	0.338462	2.31464	4.39125	8.23631e-05	0.000411752	0.000193336	Wls/Dbn1/Ephb2/Tiam1/Ilk/Akap5/Ss18l1/Cask/Myo5b/Wnt5a/Opa1/Stau2/Cux1/Afdn/Ptprf/Cdkl5/Ankrd27/Cdkl3/Lrp8/Obsl1/Pak3/Ache	22
GO:0071496	GO:0071496	cellular response to external stimulus	31/4216	106/28832	0.292453	2	4.26861	8.26548e-05	0.000412889	0.00019387	Bag3/Akt1/Ltbr/Gclc/Piezo1/Tlr4/Irf1/Gadd45a/F11r/Col1a1/Eng/Ednra/Cnn2/Pde2a/Nfkb1/Bak1/Rac1/Kcnj2/Fgf2/Sox9/Arhgdia/Tnfrsf1a/Abcb1a/Map3k14/Ptpn11/Gsk3b/Fadd/Mkx/Cradd/Bnip3/Itga2	31
GO:0015698	GO:0015698	inorganic anion transport	45/4216	175/28832	0.257143	1.75853	4.16529	8.27973e-05	0.00041328	0.000194054	Ip6k2/Slc1a4/Clcn2/Slc20a1/Ttyh2/Slc37a2/Clca3a1/Gabra1/Mfsd8/Atp8b1/Clca2/Clic4/Slc1a1/Clic5/Slc12a9/Slc26a11/Gabra3/Cftr/Slc5a6/Wnk4/Slc4a4/Kcnk2/Slc25a27/Abcb1a/Slc26a1/Slc25a10/Slc26a7/Clcn3/Mtor/Tmc4/Slc37a4/Slc4a3/Slc12a7/Xpr1/Ttyh1/Pacc1/Ucp2/Racgap1/Ano4/Slc20a2/Ano3/Slc6a14/Nmur2/Kcne2/Slc26a3	45
GO:0010827	GO:0010827	regulation of D-glucose transmembrane transport	28/4216	92/28832	0.304348	2.08135	4.29919	8.33e-05	0.000415145	0.000194929	Akt1/Trib3/Nfe2l2/Pid1/Sirt6/C2cd5/Myc/Grb10/Ednra/Prkca/Sh2b2/Rtn2/Clip3/Slc25a27/Ocln/Slc1a2/Akt2/Ptpn11/Appl1/Repin1/Irs1/Rnasel/Adipor2/Insr/Fabp5/Opn3/Prkcd/Ahi1	28
GO:0039531	GO:0039531	regulation of cytoplasmic pattern recognition receptor signaling pathway	37/4216	135/28832	0.274074	1.87431	4.21393	8.33646e-05	0.000415145	0.000194929	Trim3/Akt1/Rtn4/Src/Gramd4/Tlr4/P2rx7/Rab7b/Casp4/Plcg2/Hspa8/Tnfaip3/Sirt2/Ifi203/Tarbp2/Eif2ak2/Irgm1/Lats2/Mapk8/Lamp2/Cptp/Usp15/C1qbp/Riok3/Ubqln1/Zc3hav1/Peli1/Aars2/Pum1/Zdhhc9/Mark4/Erbin/Rnf170/Ankrd17/Map3k7/Prkdc/Aurkb	37
GO:0048534	GO:0048534	hematopoietic or lymphoid organ development	37/4216	135/28832	0.274074	1.87431	4.21393	8.33646e-05	0.000415145	0.000194929	Slc40a1/Hes1/Ltbr/Tet2/Ephb3/Cd248/Id2/Lrrc17/Nfkbiz/Samd9l/Traf3ip2/Six4/Pkn1/Asxl1/Ripk3/Adrm1/Nfkb1/Cacnb4/Bcl3/Tcf21/Rorc/Map2k2/Stat5b/Jarid2/Fadd/Lrp5/Stat5a/Tgfbr1/Prkdc/Nfatc3/Ccnb2/Ahr/Ctc1/Cited2/Aire/Tnfrsf11a/Tnfsf11	37
GO:0051209	GO:0051209	release of sequestered calcium ion into cytosol	38/4216	140/28832	0.271429	1.85622	4.20282	8.44184e-05	0.000420068	0.000197241	Gsto1/Ank2/Flna/Mcoln1/Thy1/Itpr2/P2rx7/Fkbp1a/Htr2a/Plcg2/Bax/Ednra/Camk2d/Ptk2b/F2r/F2rl3/Ddit3/Cxcl10/Plcl1/Tgfb2/Fgf2/Ryr2/Pln/Plce1/Lyn/Nol3/Prkce/Selenon/Calm1/Plcb3/Myo5a/Htt/Itgav/Plcl2/Ibtk/Jsrp1/Lhcgr/Plch2	38
GO:0001659	GO:0001659	temperature homeostasis	50/4216	201/28832	0.248756	1.70117	4.12834	8.63348e-05	0.000429272	0.000201563	Kdm3a/Ppargc1a/Tlr4/Sirt6/Prkab2/Id1/Htr2a/Grb10/Ddit3/Plcl1/Gadd45g/Il4ra/Nova2/Cmklr1/Igf2bp2/Prkab1/Ptger3/Cnr1/Notch1/Flcn/Dync1h1/Pwwp2b/Sqstm1/Gpx1/Gatm/Sfxn5/Fh1/Tfe3/Lnpep/Vegfa/Rb1/Epas1/Cpt2/Plcl2/Ucp2/Pparg/Alms1/Adipor2/Fabp5/Scd1/Syk/Tle3/Igf1r/Prlr/Arrdc3/Elovl6/Ache/Tnfrsf11a/Gimap3/Tnfsf11	50
GO:0019722	GO:0019722	calcium-mediated signaling	58/4216	243/28832	0.238683	1.63228	4.09626	8.64263e-05	0.000429395	0.00020162	Atp1b1/Sphk1/Ank2/Rcan3/Mcoln1/Samd14/Ncs1/Itpr2/Mapk7/Plcg2/Cd24a/Akap5/Kdr/Grin2d/Agtr1a/Irgm1/P2rx4/Cmya5/Pdgfrb/Cmklr1/Mcu/Fhl2/Dmpk/Ryr2/Pln/Slc24a4/Tbc1d10c/Nfatc1/Kcnj11/Chp1/Calm1/Hdac4/Gsk3b/Mtor/Exoc4/Htt/Ppp3cb/Nr5a2/Grin2b/Grik3/Ppp3cc/Nfatc3/Pdk2/Trpm4/Alms1/Camkk2/Syk/Kiss1r/Grin1/Drd4/Grin2c/Ppp1r9a/Cacna1d/Cyp19a1/Myh7b/Lhcgr/Cx3cr1/Tnfsf11	58
GO:0006493	GO:0006493	protein O-linked glycosylation	26/4216	83/28832	0.313253	2.14225	4.3128	8.64965e-05	0.000429412	0.000201628	Slc35c2/Tet2/B3gnt7/B3gnt9/B3gnt5/Fut4/Gxylt2/Galnt4/Galnt16/Galnt17/Rxylt1/St8sia6/Galnt2/Poglut2/Tet3/Gxylt1/Fktn/Fkrp/Tmem260/Pomt2/Vegfb/Trak2/B4gat1/Pgm3/Large2/Tmtc2	26
GO:0021954	GO:0021954	central nervous system neuron development	32/4216	111/28832	0.288288	1.97152	4.24409	8.66836e-05	0.000429678	0.000201753	Sema3e/Ephb3/Cdh11/Atf5/Ephb2/Plxna3/Slit2/Gli2/Robo2/Ephb1/Prkca/Secisbp2/Nrp2/B4galt5/Rac1/Nova2/Dclk1/Nrp1/Lingo1/Arx/Lhx6/Scn1b/Gata2/D130043K22Rik/Wnt5a/Gnaq/Tctn1/Kifbp/Wdr47/Arhgap35/Arhgef28/Ntrk2	32
GO:0140029	GO:0140029	exocytic process	32/4216	111/28832	0.288288	1.97152	4.24409	8.66836e-05	0.000429678	0.000201753	Syde1/Stx11/Exoc3/Stx1a/Osbpl2/Exoc6b/Napb/Vps11/Snx4/Cftr/Cplx1/Napa/Syt9/Lyn/Syt13/Exoc5/Exoc8/Ctbp2/Septin5/Grik5/Snap47/Exoc2/Exoc4/Rab3a/Efr3a/Stxbp5/Snapin/Ppfia3/Syp/Gnao1/Syk/Syt7	32
GO:0035150	GO:0035150	regulation of tube size	49/4216	196/28832	0.25	1.70968	4.12576	8.84518e-05	0.000438105	0.00020571	Sod3/Akt1/Faah/Gclc/Pdgfb/Gclm/Icam1/Klf2/Htr2a/Acta2/Ednra/Arhgap42/F2r/P2ry1/P2ry2/Sod1/Smad6/Kdr/Agtr1a/P2rx4/Cftr/Ptger3/Adm/Plekha7/Esr2/Adora2a/Gpx1/Itgb1/Rbfox2/Prkg1/Rhoa/Rock2/Wdr35/Vegfa/Hif1a/Zdhhc21/Bmpr2/Gch1/Ext1/Trpm4/Dock4/Nppc/Hmgcr/Ahr/Cbs/Smpd3/Agt/Dock5/Comp	49
GO:0035567	GO:0035567	non-canonical Wnt signaling pathway	21/4216	61/28832	0.344262	2.35431	4.38205	8.97362e-05	0.000443784	0.000208376	Fzd7/Ccdc88c/Tiam1/Sfrp1/Dvl1/Ror2/Dact1/Cthrc1/Rac1/Fzd9/Prickle1/Fzd6/Fzd1/Plekha4/Med12/Wnt5b/Wnt5a/Dvl2/Fzd3/Ift80/Nphp3	21
GO:0035791	GO:0035791	platelet-derived growth factor receptor-beta signaling pathway	21/4216	61/28832	0.344262	2.35431	4.38205	8.97362e-05	0.000443784	0.000208376	Ephb3/Src/Ephb2/Pdgfb/Ror2/Epha2/Ephb1/Tyro3/Epha5/Axl/Kdr/Pdgfrb/Mst1r/Tie1/Ddr2/Lox/Pdgfa/Clasp2/Insr/Igf1r/Ntrk2	21
GO:0043931	GO:0043931	ossification involved in bone maturation	13/4216	29/28832	0.448276	3.06563	4.60579	9.24362e-05	0.000456435	0.000214317	Rflnb/Bmp2/Snx10/Thbs3/Dchs1/Fat4/Adamts7/Rhoa/Ebp/Ext1/Ift80/Sema4d/Grem1	13
GO:0050926	GO:0050926	regulation of positive chemotaxis	13/4216	29/28832	0.448276	3.06563	4.60579	9.24362e-05	0.000456435	0.000214317	Cxcl12/Angpt2/Ntf3/Prkca/Kdr/S1pr1/Il16/Pgf/Akt2/Smad3/Vegfa/Vegfb/Itga2	13
GO:0098739	GO:0098739	import across plasma membrane	52/4216	212/28832	0.245283	1.67742	4.09696	9.32641e-05	0.000460007	0.000215994	Atp1b1/Slc1a6/Akt1/Arl6ip5/Slc1a4/Slc7a3/Slc36a1/Akap5/Slc1a1/Agtr1a/Hcn4/Slc22a4/Kcnj2/Slc9a9/Kcnj14/Slc7a2/Slc5a6/Wnk4/Slc7a11/Slc24a4/Itgb1/Slc1a2/Kcnj11/Acsl5/Akt2/Slc9a6/Atp1b3/Kcnh2/Lrrc8b/Wnk1/Slc12a7/Arl6ip1/Shoc2/Ppp3cb/Slc6a6/Atp1b2/Slc38a1/Ppp3cc/Trpm4/Hcn2/Wnk3/Prkcd/Slc7a8/Slc39a10/Trpv4/Slc6a14/Agt/Slc43a2/Cacna1d/Ace2/Atp4b/Kcne2	52
GO:0045055	GO:0045055	regulated exocytosis	62/4216	265/28832	0.233962	1.6	4.06082	9.33027e-05	0.000460007	0.000215994	Mical1/Abr/Hmox1/Syde1/Lgals9/Arhgap17/Dtnbp1/Stx11/Ncs1/P2rx7/Stx1a/Dvl1/Osbpl2/Lamp1/Rab10/Napb/Pfn2/Rab15/P2ry1/Fes/P2ry2/Trim9/Prkca/Cacnb4/Il4ra/Snx4/Notch1/Cplx1/Napa/Anxa3/Syt9/Gata2/Cask/Lyn/Myh9/Prkcg/Syt13/Ctbp2/Prepl/Septin5/Prkaca/Grik5/Sphk2/Snap47/Pi4k2a/Rab3a/Efr3a/Stxbp5/Ppp3cb/Rab11fip2/Rapgef4/Snapin/Ppfia3/Rab11fip1/Syp/Syk/Nppc/Sv2c/Syt7/Pex5l/Syt12/Cacna1d	62
GO:0034349	GO:0034349	glial cell apoptotic process	4216-11-01	22/28832	0.5	3.41935	4.69797	9.48699e-05	0.000465239	0.00021845	Cers6/Prkca/Mapk8/Akap12/Gas6/Prkch/Pmp22/Rad21/Rb1/Casp9/Prkcd	11
GO:0043116	GO:0043116	negative regulation of vascular permeability	4216-11-01	22/28832	0.5	3.41935	4.69797	9.48699e-05	0.000465239	0.00021845	Slit2/Pde2a/Pde3a/Cldn5/Ramp2/Akap12/Adm/Adora2a/Tjp1/Vegfa/Arhgap35	11
GO:0048846	GO:0048846	axon extension involved in axon guidance	4216-11-01	22/28832	0.5	3.41935	4.69797	9.48699e-05	0.000465239	0.00021845	Cxcl12/Plxna3/Slit2/Sema3f/Nrp2/Alcam/Nrp1/Wnt5a/Vegfa/Sema5a/Bmpr2	11
GO:0051988	GO:0051988	regulation of attachment of spindle microtubules to kinetochore	4216-11-01	22/28832	0.5	3.41935	4.69797	9.48699e-05	0.000465239	0.00021845	Cdc42/Sirt2/Rcc2/Kat5/Cdk1/Incenp/Knstrn/Racgap1/Cenpe/Ect2/Aurkb	11
GO:0090050	GO:0090050	positive regulation of cell migration involved in sprouting angiogenesis	4216-11-01	22/28832	0.5	3.41935	4.69797	9.48699e-05	0.000465239	0.00021845	Hmox1/Anxa1/Plk2/Rhoj/Kdr/Srpx2/Hdac7/Fgf2/Nrp1/Gata2/Vegfa	11
GO:1902284	GO:1902284	neuron projection extension involved in neuron projection guidance	4216-11-01	22/28832	0.5	3.41935	4.69797	9.48699e-05	0.000465239	0.00021845	Cxcl12/Plxna3/Slit2/Sema3f/Nrp2/Alcam/Nrp1/Wnt5a/Vegfa/Sema5a/Bmpr2	11
GO:2000209	GO:2000209	regulation of anoikis	4216-11-01	22/28832	0.5	3.41935	4.69797	9.48699e-05	0.000465239	0.00021845	Src/Itga5/Snai2/Mybbp1a/Notch1/Itgb1/Ankrd13c/Tle1/Chek2/Sik1/Ntrk2	11
GO:0089718	GO:0089718	amino acid import across plasma membrane	20/4216	57/28832	0.350877	2.39955	4.37712	9.68328e-05	0.000474142	0.000222631	Slc1a6/Arl6ip5/Slc1a4/Slc7a3/Slc36a1/Slc1a1/Slc22a4/Slc7a2/Slc7a11/Itgb1/Slc1a2/Arl6ip1/Slc6a6/Slc38a1/Prkcd/Slc7a8/Slc6a14/Agt/Slc43a2/Ace2	20
GO:0099590	GO:0099590	neurotransmitter receptor internalization	20/4216	57/28832	0.350877	2.39955	4.37712	9.68328e-05	0.000474142	0.000222631	Tspan7/Efnb2/Sh3glb2/Ophn1/Ap2m1/Sirt2/Akap5/Nedd4l/Cacng7/Cacng5/Pacsin1/Cacng4/Ap2b1/Ncdn/Ap3m1/Rnf216/Myo6/Susd4/Drd4/Gsg1l	20
GO:0032414	GO:0032414	positive regulation of ion transmembrane transporter activity	25/4216	79/28832	0.316456	2.16415	4.28797	9.76485e-05	0.000477772	0.000224336	Atp1b1/Gsto1/Ank2/Gal/Ephb2/Plcg2/Ednra/Cacnb3/Nedd4l/Nlgn3/Cftr/Cacnb2/Scn1b/Abcb1a/Ndufa4/Chp1/Calm1/Atp1b3/Atpsckmt/Htt/Atp1b2/Wnk3/Drd4/Cracr2a/Fgf14	25
GO:0035966	GO:0035966	response to topologically incorrect protein	38/4216	141/28832	0.269504	1.84306	4.15303	9.94625e-05	0.000486278	0.000228329	Bag3/Akt1/Hspb8/Parp8/Creb3l1/Casp12/Nfe2l2/Ccnd1/Atxn3/Bax/Ddit3/Dab2ip/Eif2ak2/Hspb1/Bak1/Elp6/Crebrf/Hsp90aa1/Pmp22/Nck2/Akt2/Herpud2/Dnajc3/Bfar/Ficd/Cdk5rap3/Eif2s1/Edem1/Stt3b/Edem2/Rpap2/Upf2/Ermp1/Ern1/Eif2ak4/Creb3l2/Dnajb14/Comp	38
GO:0120161	GO:0120161	regulation of cold-induced thermogenesis	40/4216	151/28832	0.264901	1.81158	4.13803	9.99954e-05	0.000488512	0.000229378	Kdm3a/Ppargc1a/Tlr4/Sirt6/Prkab2/Id1/Grb10/Ddit3/Plcl1/Gadd45g/Il4ra/Nova2/Cmklr1/Prkab1/Notch1/Flcn/Dync1h1/Pwwp2b/Gatm/Sfxn5/Fh1/Tfe3/Lnpep/Vegfa/Rb1/Epas1/Cpt2/Plcl2/Ucp2/Alms1/Adipor2/Fabp5/Scd1/Syk/Tle3/Igf1r/Prlr/Arrdc3/Elovl6/Ache	40
GO:0030851	GO:0030851	granulocyte differentiation	19/4216	53/28832	0.358491	2.45161	4.37746	0.000103274	0.000503765	0.000236541	Runx1/L3mbtl3/Rbp1/Trib1/Zbtb46/Gata2/Lyn/Il17c/Hax1/Clpb/Cul4a/Srp54b/Fam3c/Stat5a/Fosl2/Zfpm1/Fasn/Cebpa/Cited2	19
GO:0045429	GO:0045429	positive regulation of nitric oxide biosynthetic process	19/4216	53/28832	0.358491	2.45161	4.37746	0.000103274	0.000503765	0.000236541	Akt1/Tlr4/Icam1/Klf2/Hsp90ab1/Ptk2b/Klf4/Tlr2/Hsp90aa1/Akt2/Smad3/Mtor/Asl/Ticam1/Nfatc3/H2-M3/Insr/Smpd3/Agt	19
GO:0003416	GO:0003416	endochondral bone growth	14/4216	33/28832	0.424242	2.90127	4.52255	0.000104027	0.000506667	0.000237903	Tgfbr2/Stc1/Rarg/Thbs3/Kdr/Evc/Sox9/Ddr2/Fosl2/Ext1/Ift80/Npr2/Nppc/Comp	14
GO:0061037	GO:0061037	negative regulation of cartilage development	14/4216	33/28832	0.424242	2.90127	4.52255	0.000104027	0.000506667	0.000237903	Rflnb/Ctsk/Rarg/Gli2/Snai2/Ccn4/Tgfb2/Sox9/Adamts7/Ptpn11/Tgfbr1/Mkx/Ihh/Grem1	14
GO:0097305	GO:0097305	response to alcohol	84/4216	387/28832	0.217054	1.48437	3.97011	0.000106394	0.000517545	0.000243011	Cyp1b1/Jup/Comt/Cat/Akt1/Cpt1a/Tgfbr2/Adcy7/Nqo1/Tlr4/Itpr2/Tnc/Ctsk/Asns/Gk/Sfrp1/Klf2/Fosl1/Setd7/Ghr/Hspa8/Ptk2b/Gpld1/Gstp1/Epha5/Adh7/Prkca/Sod1/Agtr1a/Arpc2/Bak1/Klf4/Cldn5/Ctnna1/Cftr/Ccl2/Gnai1/Rplp0/Fgf2/Ptger3/Cnr1/Cdk4/Prkce/Adcy1/Abcb1a/Ccl7/Serpina1b/Aifm1/Mecp2/Larp1/Smad2/Tjp1/Sphk2/Fkrp/Slc23a2/Efna5/St6gal1/Nfe2l1/Tgfbr1/Dnmt3a/Trp53inp1/Cdk1/Recql5/Golph3/Grin2b/Brca1/Aacs/Adipor2/Lrp8/Map4k1/Nppc/Fdx1/Grin1/Ahr/Igf1r/Acaca/Pmvk/Spidr/Gramd1b/Inhbb/Inhba/Tnfrsf11a/Ptgfr/Akr1c18	84
GO:0042113	GO:0042113	B cell activation	73/4216	326/28832	0.223926	1.53137	3.99307	0.000106421	0.000517545	0.000243011	Parp3/Tcirg1/Pik3cd/Ercc1/Id2/Lgals1/Ephb2/Tlr4/Mmp14/Nfkbiz/Sfrp1/Traf3ip2/Plcg2/Clcf1/Polm/Bax/Hdac5/Cd24a/Ptk2b/Tnfaip3/Flt3l/Pkn1/Tnip2/Mfng/Bmi1/Bcl3/Bak1/Samsn1/Fzd9/Swap70/Gimap1/Rnf8/Hdac7/Itfg2/Dock10/Lgals8/Itm2a/Cd79a/Lfng/Pfdn1/Hmga1/Tbc1d10c/Lyn/Dock11/Tnfrsf4/Nfatc1/Cd28/Il7/Txlna/Peli1/Yy1/Stat5b/Nsd2/Mif/Gon4l/Rif1/Dcaf1/Xrcc4/Ezh2/Rnf168/Stat5a/Ticam1/Msh6/Fosl2/Plcl2/Prkdc/Exo1/Mlh1/Syk/Prkcd/Ahr/Prlr/Slc39a10	73
GO:0010611	GO:0010611	regulation of cardiac muscle hypertrophy	26/4216	84/28832	0.309524	2.11674	4.2419	0.000108008	0.000524073	0.000246076	Lmna/Zfp418/Camk2d/Pi16/Ddx39b/Ccn4/Prkca/P2rx4/Gsn/Slc25a4/Notch1/Tnfrsf1a/Errfi1/Glrx3/Rock2/Yy1/Jarid2/Gsk3b/Smad3/Mtor/Rbm10/Fdps/Nfatc3/Pparg/Foxo1/Agt	26
GO:1901379	GO:1901379	regulation of potassium ion transmembrane transport	26/4216	84/28832	0.309524	2.11674	4.2419	0.000108008	0.000524073	0.000246076	Dpp6/Atp1b1/Ank2/Cd63/Flna/Gal/Kcnip1/Crbn/Nedd4l/Kcnip3/Kcnj2/Kcnn2/Ptger3/Rgs7/Wnk4/Itgb1/Oxsr1/Atp1b3/Kcnh2/Wnk1/Atp1b2/Kcnab3/Wnk3/Cacna1d/Kcne2/Oprk1	26
GO:1990874	GO:1990874	vascular associated smooth muscle cell proliferation	26/4216	84/28832	0.309524	2.11674	4.2419	0.000108008	0.000524073	0.000246076	Hmox1/S1pr2/Src/Ppargc1a/Tpm1/Spon2/Pdgfb/Calcrl/Cdkn1b/Camk2d/Ddx39b/Ddit3/Gstp1/Agtr1a/Adamts1/Fgf2/Ddr2/Prkg1/Rhoa/Ndrg2/Rbm10/Map3k7/Ern1/Pparg/Drd4/Agt	26
GO:0043473	GO:0043473	pigmentation	33/4216	117/28832	0.282051	1.92887	4.16642	0.000108128	0.000524264	0.000246165	Cd63/Dtnbp1/Rab32/Abcb6/Adamts9/Myc/Bax/Ednra/Vps33a/Sparc/Ap1m1/Snai2/Adamts20/Cdh3/Hps3/Bace2/Rab29/Shroom3/Eda/Grk3/Arcn1/Ap3d1/Ap3m1/Bloc1s3/Myo5a/Gnaq/Ankrd27/Pikfyve/Shroom2/Hps4/Snapin/Ihh/Pax3	33
GO:0042789	GO:0042789	mRNA transcription by RNA polymerase II	18/4216	49/28832	0.367347	2.51218	4.38434	0.000108565	0.000525588	0.000246787	Flna/Nfkbiz/S100a10/Rxra/Ncbp1/Taf6/Ncoa2/Ncbp3/Sp1/Taf3/Taf2/Tfcp2/Epas1/Hltf/Taf4b/Taf1/Pparg/Ncoa1	18
GO:0060323	GO:0060323	head morphogenesis	18/4216	49/28832	0.367347	2.51218	4.38434	0.000108565	0.000525588	0.000246787	Tiparp/Crispld1/Ssbp3/Col1a1/Tcf7l2/Tgfb2/Twist2/Prickle1/Arid5b/Ptpn11/Ski/Nipbl/Specc1l/Kat6a/Rras/Vps13b/Ihh/Crispld2	18
GO:0048678	GO:0048678	response to axon injury	29/4216	98/28832	0.295918	2.0237	4.20106	0.00010968	0.000530587	0.000249134	Mapk8ip3/Flna/Tnc/Cers2/Ptn/Plcg2/Bax/Rtn4rl2/Slc1a1/Axl/Sod1/Klf4/P2rx4/Ctnna1/Rtn4r/Fgf2/Scarf1/Kcnk2/Matn2/Lyn/D130043K22Rik/Map2k2/Ptprf/Lamb2/Map1b/Cdk1/Nppc/Igf1r/Bnip3	29
GO:0048662	GO:0048662	negative regulation of smooth muscle cell proliferation	24/4216	75/28832	0.32	2.18839	4.2647	0.000109826	0.000530894	0.000249279	Comt/Hmox1/S1pr2/Bmp2/Ppargc1a/Tpm1/Ilk/Cdkn1b/Tnfaip3/Gstp1/Trib1/Ndrg4/Klf4/Esr2/Igfbp3/Prkg1/Rhoa/Ndrg2/Rbm10/Bmpr2/Pparg/Drd4/Agt/Ace2	24
GO:0086091	GO:0086091	regulation of heart rate by cardiac conduction	15/4216	37/28832	0.405405	2.77245	4.46465	0.00011067	0.000534571	0.000251005	Jup/Ank2/Src/Dsg2/Hcn4/Cacnb2/Kcnj2/Dsc2/Scn1b/Pkp2/Cacna2d1/Kcnh2/Trpm4/Cacna1d/Kcne2	15
GO:0035886	GO:0035886	vascular associated smooth muscle cell differentiation	17/4216	45/28832	0.377778	2.58351	4.39948	0.00011208	0.000540571	0.000253822	Hes1/Pdgfb/Cfh/Eng/Ednra/Smad6/Ramp2/Pdgfrb/Notch1/Adm/Cth/Nfatc1/Smarca2/Pbrm1/Vegfa/Nfatc3/Comp	17
GO:0046320	GO:0046320	regulation of fatty acid oxidation	17/4216	45/28832	0.377778	2.58351	4.39948	0.00011208	0.000540571	0.000253822	Akt1/Cpt1a/Ppargc1a/Klhl25/Sox9/Cnr1/Mlycd/Gdf15/Fmo1/Acsl5/Akt2/Tysnd1/Mtor/Irs1/Pparg/Sirt4/Plin5	17
GO:0016233	GO:0016233	telomere capping	16/4216	41/28832	0.390244	2.66876	4.42517	0.000113065	0.000544101	0.00025548	Ercc1/Acd/Nabp2/Map2k7/Smg6/Hnrnpa2b1/Pot1a/Tnks2/Terf2/Map3k4/Xrcc4/Prkdc/Tnks/Rad50/Aurkb/Spdya	16
GO:0060391	GO:0060391	positive regulation of SMAD protein signal transduction	16/4216	41/28832	0.390244	2.66876	4.42517	0.000113065	0.000544101	0.00025548	Lgals9/Tgfbr2/Bmp2/Atoh8/Eng/Tgfb2/Acvrl1/Bmper/Bmp7/D130043K22Rik/Twsg1/Sh2b1/Bmpr2/Tgfbr1/Pparg/Inhba	16
GO:0086065	GO:0086065	cell communication involved in cardiac conduction	16/4216	41/28832	0.390244	2.66876	4.42517	0.000113065	0.000544101	0.00025548	Jup/Tbx18/Ank2/Flna/Dsg2/Hcn4/Cacnb2/Dsc2/Kcnn2/Ryr2/Scn1b/Pkp2/Nup155/Cacna2d1/Trpm4/Cacna1d	16
GO:0000022	GO:0000022	mitotic spindle elongation	4216-07-01	10/28832	0.7	4.7871	4.95696	0.000113463	0.000545198	0.000255995	Numa1/Incenp/Kif23/Map10/Racgap1/Prc1/Aurkb	7
GO:0002315	GO:0002315	marginal zone B cell differentiation	4216-07-01	10/28832	0.7	4.7871	4.95696	0.000113463	0.000545198	0.000255995	Ptk2b/Tnfaip3/Mfng/Bcl3/Dock10/Lfng/Dock11	7
GO:0002689	GO:0002689	negative regulation of leukocyte chemotaxis	4216-10-01	19/28832	0.526316	3.59932	4.69044	0.000114467	0.000548792	0.000257683	Nbl1/Hc/Slit2/Tnfaip6/Rin3/Ccn3/Mmp28/Mif/Grem1/Cyp19a1	10
GO:0060134	GO:0060134	prepulse inhibition	4216-10-01	19/28832	0.526316	3.59932	4.69044	0.000114467	0.000548792	0.000257683	Dbn1/Dvl1/Ctnna2/Fabp7/Nlgn3/Aph1b/Adora2a/Aph1c/Grin1/Drd4	10
GO:1902033	GO:1902033	regulation of hematopoietic stem cell proliferation	4216-10-01	19/28832	0.526316	3.59932	4.69044	0.000114467	0.000548792	0.000257683	Cxcl1/Pim1/Snai2/Eif2ak2/Irgm1/Pdcd2/Wnt5a/Atxn1l/Tsc22d1/Cebpa	10
GO:0045739	GO:0045739	positive regulation of DNA repair	37/4216	137/28832	0.270073	1.84695	4.11232	0.00011625	0.000556929	0.000261503	Apbb1/Parp3/Sirt6/Prmt1/Rnf8/Hdac10/Kat5/Cbx8/Spire2/Prkcg/Ino80c/Rps3/Eya1/Smarca2/Wdr48/Peli1/Yy1/Arid2/Fh1/Ruvbl2/Smarcc1/Trrap/Pbrm1/Rif1/Arid1a/Bcl7c/Spire1/Slf2/Rnf168/Parg/Slf1/Prkdc/Brca1/Foxm1/Smchd1/Spidr/Dpf3	37
GO:0044706	GO:0044706	multi-multicellular organism process	62/4216	267/28832	0.23221	1.58801	3.99483	0.000117012	0.000560162	0.000263021	Cyp1a1/Comt/Syde1/Akt1/Lgals9/Adcy7/Angpt2/Stc1/Ptn/Fosl1/Uprt/Apela/Itga5/Thbd/Gjb2/Lamb1/Dsg2/Sod1/Capn2/Rxra/Maged2/Ccl2/Acvr1b/Tead4/Cnr1/Adm/Fbn2/Cr1l/Emp2/Tcf23/C1qbp/Errfi1/Abcb1a/Ints1/Stat5b/Sphk2/Mtor/Arid1a/Sp1/Vegfa/Fkbp4/Stat5a/Bmpr2/Il11ra2/Men1/Csmd1/Slc38a1/Atr/Ppp3cc/Kpna6/Ihh/Adipor2/Reck/Acsl4/Fbln1/Prdm1/Cbs/Cited2/Itga2/Ace2/Pappa/Akr1c18	62
GO:0003281	GO:0003281	ventricular septum development	27/4216	89/28832	0.303371	2.07466	4.20217	0.000117519	0.00056217	0.000263964	Smad7/Hes1/Id2/Tgfbr2/Hey1/Zfpm2/Slit2/Sox11/Robo2/Pde2a/Smad6/Tgfb2/Ltbp1/Notch1/Fzd1/Nfatc1/Wnt5a/Ap2b1/Trip11/Gata4/Hectd1/Nsd2/Bmpr2/Tgfbr1/Zfpm1/Prdm1/Cited2	27
GO:1901655	GO:1901655	cellular response to ketone	47/4216	188/28832	0.25	1.70968	4.04012	0.000121668	0.000581584	0.00027308	Cyp1b1/Akt1/Src/Msn/Tnc/Ddit4/Sfrp1/Serpinf1/Klf2/Axin2/Gjb2/Epha5/Agtr1a/Arpc2/Bmi1/Klf4/Postn/Cftr/Ccl2/Gnai1/Eif4ebp1/Rplp0/Gas6/Ptger3/Rnf4/Cdk4/Prkce/Adcy1/Abcb1a/Slc39a9/Aifm1/Rock2/Larp1/Trerf1/Sphk2/Efna5/Vps54/Casp9/Golph3/Map4k1/Fdx1/Foxo1/Ahr/Acaca/Gdnf/Ptgfr/Akr1c18	47
GO:0032331	GO:0032331	negative regulation of chondrocyte differentiation	4216-12-01	26/28832	0.461538	3.15633	4.5523	0.000121903	0.000581841	0.000273201	Rflnb/Rarg/Gli2/Snai2/Ccn4/Sox9/Adamts7/Ptpn11/Tgfbr1/Mkx/Ihh/Grem1	12
GO:1903975	GO:1903975	regulation of glial cell migration	4216-12-01	26/28832	0.461538	3.15633	4.5523	0.000121903	0.000581841	0.000273201	Cers2/Tiam1/Ntn1/Vim/Rras2/Csf1/P2rx4/Rras/Atp1b2/Grin1/Ptprz1/Cx3cr1	12
GO:0072330	GO:0072330	monocarboxylic acid biosynthetic process	55/4216	230/28832	0.23913	1.63534	4.00356	0.000122952	0.000586127	0.000275213	Cyp1a1/Sphk1/Degs1/Chst12/Gstm1/Klhl25/Trib3/Anxa1/Prkab2/Prkag1/Gamt/Prmt3/Rbp1/Gstm2/Sirt2/Gstp1/Acss1/Cthrc1/Eif6/Hacd3/Hacd1/Cyp7b1/Tecrl/Prkab1/Ldhb/Hacd4/Lpl/Mlycd/Errfi1/Gatm/Rdh10/Erlin2/Mif/Myo5a/Mid1ip1/Elovl5/Htt/Pkm/Hsd17b10/Pibf1/Acsl3/Scd2/Fasn/Brca1/Ldha/Stard4/Fabp5/Acly/Scd1/Asah2/Acaca/Acss2/Elovl6/Agt/Akr1c18	55
GO:1903317	GO:1903317	regulation of protein maturation	23/4216	71/28832	0.323944	2.21536	4.24329	0.000122983	0.000586127	0.000275213	Inpp5b/Ccbe1/Plat/Src/Mmp14/Plaur/Ctla2a/Snx12/S100a10/Notch4/Ldlrad3/Gsn/Serpine1/Rnf139/Myh9/Prkacb/Prkaca/Rasal2/Ift52/Eno1/Rps6ka2/Eno1b/Sirt4	23
GO:0007269	GO:0007269	neurotransmitter secretion	46/4216	183/28832	0.251366	1.71902	4.03816	0.000124448	0.000592233	0.00027808	Sphk1/Syde1/Dtnbp1/Stx11/Ncs1/P2rx7/Stx1a/Dvl1/Osbpl2/Napb/Pfn2/Ica1/P2ry1/P2ry2/Trim9/Prkca/Cacnb4/Micu3/Cplx1/Napa/Syt9/Adora2a/Cask/Prkcg/Syt13/Ctbp2/Prepl/Septin5/Prkaca/Grik5/Snap47/Rab3a/Efr3a/Stxbp5/Mctp1/Snapin/Ppfia3/Syp/Drd4/Sv2c/Syt7/Syt12/Ppp1r9a/Nr4a1/Cacna1d/Ntrk2	46
GO:0099643	GO:0099643	signal release from synapse	46/4216	183/28832	0.251366	1.71902	4.03816	0.000124448	0.000592233	0.00027808	Sphk1/Syde1/Dtnbp1/Stx11/Ncs1/P2rx7/Stx1a/Dvl1/Osbpl2/Napb/Pfn2/Ica1/P2ry1/P2ry2/Trim9/Prkca/Cacnb4/Micu3/Cplx1/Napa/Syt9/Adora2a/Cask/Prkcg/Syt13/Ctbp2/Prepl/Septin5/Prkaca/Grik5/Snap47/Rab3a/Efr3a/Stxbp5/Mctp1/Snapin/Ppfia3/Syp/Drd4/Sv2c/Syt7/Syt12/Ppp1r9a/Nr4a1/Cacna1d/Ntrk2	46
GO:1900076	GO:1900076	regulation of cellular response to insulin stimulus	28/4216	94/28832	0.297872	2.03706	4.16785	0.000126093	0.000599616	0.000281547	Src/Socs3/Pid1/Grb10/Gpld1/Tns2/Prkca/Pip4k2c/Lpl/Myo1c/Snx5/Ctsd/Grb14/Ptpn11/Opa1/Lonp1/Inppl1/Ncoa2/Gsk3b/Myo5a/Nucks1/Ptprf/Echdc3/Irs1/Pparg/Ncoa1/Prkcd/Agt	28
GO:0000724	GO:0000724	double-strand break repair via homologous recombination	45/4216	178/28832	0.252809	1.72889	4.03691	0.000127049	0.000603719	0.000283473	Sirt6/Prmt1/Nabp2/Rnf8/Kat5/Kmt5a/C1qbp/Nabp1/Aste1/Wdr48/Peli1/Yy1/Arid2/Ruvbl2/Smc6/Trrap/Xrcc2/Rad21/Rif1/Nipbl/Nucks1/Chd4/Rfwd3/Fbh1/H2ax/Topbp1/Mcm3/Mcm8/Recql5/Cdc7/Brca1/Wrn/Zmynd8/Plk1/Fignl1/Rad54b/Rad50/Rad51c/Smchd1/Ints3/Gen1/Brca2/Spidr/Rad51b/Tex15	45
GO:0016601	GO:0016601	Rac protein signal transduction	20/4216	58/28832	0.344828	2.35818	4.28491	0.000127634	0.000606051	0.000284568	Ssx2ip/Cadm4/Arhgap17/Rtn4/Tiam1/Camk2d/Farp1/Rac1/Elmo1/Als2/Gabarap/Eps8l2/Farp2/Arhgap24/Cyfip1/Kras/Kbtbd7/Dynlt1f/Pik3cg/Dock5	20
GO:0003188	GO:0003188	heart valve formation	4216-09-01	16/28832	0.5625	3.84677	4.71376	0.000130166	0.000615801	0.000289146	Hey1/Zfpm2/Sox9/Notch1/Dchs1/Rhoa/Gata4/Olfm1/Zfpm1	9
GO:0003413	GO:0003413	chondrocyte differentiation involved in endochondral bone morphogenesis	4216-09-01	16/28832	0.5625	3.84677	4.71376	0.000130166	0.000615801	0.000289146	Tgfbr2/Rarg/Axin2/Sox9/Trip11/Ihh/Ift80/Nppc/Smpd3	9
GO:0019184	GO:0019184	nonribosomal peptide biosynthetic process	4216-09-01	16/28832	0.5625	3.84677	4.71376	0.000130166	0.000615801	0.000289146	Bdh2/Gclc/Nfe2l2/Gclm/Slc1a1/Gss/Ggt5/Slc7a11/Slc1a2	9
GO:0034350	GO:0034350	regulation of glial cell apoptotic process	4216-09-01	16/28832	0.5625	3.84677	4.71376	0.000130166	0.000615801	0.000289146	Cers6/Prkca/Mapk8/Akap12/Gas6/Prkch/Pmp22/Rad21/Prkcd	9
GO:0097709	GO:0097709	connective tissue replacement	4216-09-01	16/28832	0.5625	3.84677	4.71376	0.000130166	0.000615801	0.000289146	Klf6/F2r/Eva1a/Rock2/Gata4/Fam114a1/Fkrp/Hif1a/Pparg	9
GO:0045807	GO:0045807	positive regulation of endocytosis	49/4216	199/28832	0.246231	1.6839	4.00645	0.000131991	0.000623518	0.00029277	Mex3b/Abr/Rap1gap/Cd63/Dtnbp1/Sele/Cdc42/Plk2/Ap2m1/Actn4/Plcg2/Ntf3/Apela/Il15ra/Hspa8/Axl/Sod1/Nedd4l/Pard3/Sirpa/Ccl2/Serpine1/Gas6/Tub/Smpd1/Gata2/Itgb1/Clip3/Egf/Myh9/Wnt5a/Ap2b1/Sh3gl1/Appl1/Vegfa/Dgkd/Ckap5/Ppp3cc/Pycard/Pparg/Alms1/Itsn1/Insr/Syk/Ahi1/Grem1/Itga2/Pcsk9/Sgip1	49
GO:1903531	GO:1903531	negative regulation of secretion by cell	49/4216	199/28832	0.246231	1.6839	4.00645	0.000131991	0.000623518	0.00029277	Rhbdf2/Abr/Hmox1/Lgals9/Anxa5/Rhbdf1/Anxa1/Sfrp1/Map4k4/Midn/F2r/P2ry1/Trim9/Fbn1/Frmd4a/Ptger3/Cnr1/Notch1/Il11/Ccn3/Ptpmt1/Tnfrsf1a/Igfbp3/Prkg1/Eny2/Kcnj11/Ptpn11/Wdr41/Myo5a/Cry1/Inha/Ucp2/Irs1/Rab11fip1/Pparg/Entpd1/Sirt4/Acsl4/Gnao1/Cyp51/Pfkl/Hmgcr/Foxo1/Drd4/Inhbb/Srcin1/Ppp1r9a/Oprk1/Mtnr1a	49
GO:0016239	GO:0016239	positive regulation of macroautophagy	29/4216	99/28832	0.292929	2.00326	4.1382	0.000133677	0.000628942	0.000295316	Bag3/Hmox1/Tbk1/Hspb8/Sting1/Cdc37/Kdr/Irgm1/Snx4/Tlr2/Slc25a4/Pip4k2c/Kat5/Trim13/Fbxo7/Wdr45/Larp1/Cdk5rap3/Wdr24/Vps13d/Sesn3/Htt/Wipi1/Hif1a/Trim32/Fyco1/Snx18/Map3k7/Bnip3	29
GO:0050709	GO:0050709	negative regulation of protein secretion	29/4216	99/28832	0.292929	2.00326	4.1382	0.000133677	0.000628942	0.000295316	Rhbdf2/Anxa5/Rhbdf1/Anxa1/Sfrp1/Map4k4/Midn/F2r/Fbn1/Frmd4a/Ptger3/Ccn3/Ptpmt1/Eny2/Kcnj11/Ptpn11/Ucp2/Irs1/Rab11fip1/Sirt4/Gnao1/Cyp51/Pfkl/Hmgcr/Foxo1/Drd4/Inhbb/Srcin1/Mtnr1a	29
GO:1901874	GO:1901874	negative regulation of post-translational protein modification	29/4216	99/28832	0.292929	2.00326	4.1382	0.000133677	0.000628942	0.000295316	Smad7/Akt1/Dysf/Gclc/U2af2/Prmt3/Tnfaip3/Gtpbp4/Limk1/Flcn/Hmg20b/Sqstm1/Prkce/Nxn/Crtap/Rps7/Prkcg/Rps3/Pias3/Spopl/Senp2/Chp1/Hmg20a/Bex3/Mtor/Dnajb2/Wnk1/Mad2l1/Cry1	29
GO:0014745	GO:0014745	negative regulation of muscle adaptation	4216-08-01	13/28832	0.615385	4.20844	4.78847	0.000133878	0.000628942	0.000295316	Lmna/Klf4/Nol3/Errfi1/Smad3/Mtor/Pparg/Foxo1	8
GO:0033689	GO:0033689	negative regulation of osteoblast proliferation	4216-08-01	13/28832	0.615385	4.20844	4.78847	0.000133878	0.000628942	0.000295316	Sfrp1/Axin2/Eif2ak2/Mn1/Smad3/Ahr/Nell1/Grem1	8
GO:0043476	GO:0043476	pigment accumulation	4216-08-01	13/28832	0.615385	4.20844	4.78847	0.000133878	0.000628942	0.000295316	Cd63/Rab32/Ap1m1/Shroom3/Ap3d1/Bloc1s3/Ankrd27/Shroom2	8
GO:0072697	GO:0072697	protein localization to cell cortex	4216-08-01	13/28832	0.615385	4.20844	4.78847	0.000133878	0.000628942	0.000295316	Mex3b/Ilk/Epb41l2/Gnai1/Numa1/Gpsm2/Ezr/Plk1	8
GO:0048545	GO:0048545	response to steroid hormone	78/4216	356/28832	0.219101	1.49837	3.91569	0.000133921	0.000628942	0.000295316	Cyp1b1/Comt/Kdm3a/Src/Hmga2/Tbl1x/Anxa1/Stc1/Lbh/Asns/Ddit4/Sfrp1/Serpinf1/Fosl1/Zfp747/Col1a1/Hspa8/Zfp366/Axin2/Vps11/Gjb2/Gstp1/Pde3a/Dsg2/Tgfb2/Bche/Agtr1a/Bmi1/Rxra/Ccl2/Agl/Cxcl2/Eif4ebp1/Cyp7b1/Trp63/Adm/Ppp5c/Tcf21/Anxa3/Esr2/Bdnf/Sstr4/Npc1/Lox/Errfi1/Ugt1a6b/Abcb1a/Ugt1a6a/Rbfox2/Rhoa/Zdhhc7/Adam9/Aifm1/Ncoa2/Trerf1/Gsk3b/Arid1a/Fkrp/Ube3a/Fkbp4/Vps54/Cry1/Cnot1/Fosl2/Casp9/Ucp2/Brca1/Ncoa1/Foxo1/Paqr8/Ptpru/Gdnf/Fshr/Inhba/Ntrk2/Pappa/Sox30/Akr1c18	78
GO:0048488	GO:0048488	synaptic vesicle endocytosis	26/4216	85/28832	0.305882	2.09184	4.172	0.00013417	0.000629191	0.000295433	Synj2/Ophn1/Cltb/Stx1a/Ap2m1/Cd24a/Arpc3/Ston1/Capn2/Rac1/Nlgn3/Mx2/Pacsin1/Ap3d1/Ap2b1/Sh3gl1/Fcho2/Snx9/Ppp3cb/Vamp4/Ppp3cc/Itsn1/Atp8a1/Ston2/Syt7/Sgip1	26
GO:1901796	GO:1901796	regulation of signal transduction by p53 class mediator	26/4216	85/28832	0.305882	2.09184	4.172	0.00013417	0.000629191	0.000295433	Smyd2/Armc10/Cd44/Myc/Mlf1/Snai1/Nop2/Rffl/Snai2/Bop1/Dyrk3/Kdm8/Ell3/Usp15/Kmt5a/Rps7/Hic1/Eef1e1/Rrs1/Rrn3/Cdk5rap3/Mif/Rnf34/Rrm2b/Atr/Ankrd2	26
GO:0015695	GO:0015695	organic cation transport	37/4216	138/28832	0.268116	1.83357	4.06215	0.000136733	0.000640174	0.000300591	Comt/Slc1a4/Sfxn1/Slc25a19/Stx1a/Slc7a3/Slc36a1/Slc25a26/P2ry1/Slc25a20/Slc1a1/Plcd1/Sfxn3/Llgl2/Slc38a9/Slc22a4/Ptger3/Slc7a2/Slc25a38/Slc5a7/Nfkbie/Adora2a/Abcb1a/Slc7a7/Slc1a2/Slc44a1/Slc7a6/Nfe2l1/Slc6a6/Slc38a1/Slc44a3/Slc7a8/Slc6a14/Slc47a2/Agt/Slc43a2/Ace2	37
GO:0000271	GO:0000271	polysaccharide biosynthetic process	22/4216	67/28832	0.328358	2.24555	4.22412	0.00013701	0.000640174	0.000300591	Akt1/Pdgfb/Gbe1/Grb10/Nfkb1/Ppp1r3c/Egf/Ppp1ca/Akt2/Acadm/Gsk3b/Mtor/Pgm1/Epm2aip1/Gfpt1/Gys1/Ext1/Irs1/Insr/Ppp1r3b/Ppp1r3f/Smpd3	22
GO:0010665	GO:0010665	regulation of cardiac muscle cell apoptotic process	22/4216	67/28832	0.328358	2.24555	4.22412	0.00013701	0.000640174	0.000300591	Nfe2l2/Ilk/Nupr1/Capn1/Hspa8/Rapgef3/Camk2d/Acot1/Capn2/Mdk/Mapk8/Slc25a4/Notch1/Eif5a/Nol3/Igfbp3/Gata4/Gch1/Sirt4/Hmgcr/Bnip3/Agt	22
GO:0042220	GO:0042220	response to cocaine	22/4216	67/28832	0.328358	2.24555	4.22412	0.00013701	0.000640174	0.000300591	Comt/Htr2a/Hdac5/Ptk2b/Slc1a1/St8sia2/Cnr1/Smpd1/Bdnf/Hsp90aa1/Cacng4/Slc1a2/Mecp2/Mtor/Ube3a/Fadd/Dnmt3a/Homer1/Ccna2/Elavl4/Drd4/Oprk1	22
GO:0070613	GO:0070613	regulation of protein processing	22/4216	67/28832	0.328358	2.24555	4.22412	0.00013701	0.000640174	0.000300591	Inpp5b/Ccbe1/Plat/Src/Mmp14/Plaur/Ctla2a/Snx12/S100a10/Notch4/Ldlrad3/Gsn/Serpine1/Rnf139/Myh9/Prkacb/Prkaca/Ift52/Eno1/Rps6ka2/Eno1b/Sirt4	22
GO:0006998	GO:0006998	nuclear envelope organization	19/4216	54/28832	0.351852	2.40621	4.28045	0.000137651	0.000642703	0.000301778	Lmna/Nsfl1c/Chmp2b/Des/Dmpk/Chmp4b/Ankle2/Lemd3/Chmp5/Vps4a/Nup155/Cdan1/Reep3/Lmnb1/Cdk1/Atr/Nemp1/Plk1/Parp11	19
GO:0001707	GO:0001707	mesoderm formation	24/4216	76/28832	0.315789	2.15959	4.18909	0.000138466	0.000645575	0.000303126	Wls/Txnrd1/Hmga2/Epha2/Snai1/Apela/Ecsit/Bmp7/Smad1/Itgb1/Wnt5a/Eya1/Axin1/Twsg1/Smad2/Prkaca/Smad3/Exoc4/Htt/Bmpr2/Macf1/Epb41l5/Itga2/Inhba	24
GO:0006360	GO:0006360	transcription by RNA polymerase I	24/4216	76/28832	0.315789	2.15959	4.18909	0.000138466	0.000645575	0.000303126	Sf3b1/Flna/Wdr75/Polr1c/Gtf2h1/Rasl11a/Mybbp1a/Polr1d/Polr2e/Wdr43/Macroh2a2/Prr7/Myo1c/Polr1a/Ubtf/Rrn3/Macroh2a1/Smarca5/Cavin1/Mtor/Baz2a/Baz1b/Lipe/Cebpa	24
GO:0071260	GO:0071260	cellular response to mechanical stimulus	30/4216	104/28832	0.288462	1.9727	4.1126	0.000140251	0.000653422	0.000306811	Bag3/Akt1/Ltbr/Gclc/Piezo1/Tlr4/Irf1/Gadd45a/F11r/Col1a1/Eng/Ednra/Cnn2/Pde2a/Nfkb1/Bak1/Rac1/Kcnj2/Fgf2/Sox9/Arhgdia/Tnfrsf1a/Map3k14/Ptpn11/Gsk3b/Fadd/Mkx/Cradd/Bnip3/Itga2	30
GO:0010737	GO:0010737	protein kinase A signaling	13/4216	30/28832	0.433333	2.96344	4.45285	0.000141347	0.00065568	0.000307871	Gal/Akap5/Fbn1/Akap12/Tcim/Aip/Rab13/Mif/Pja2/Rdx/Ezr/Drd4/Fshr	13
GO:0044346	GO:0044346	fibroblast apoptotic process	13/4216	30/28832	0.433333	2.96344	4.45285	0.000141347	0.00065568	0.000307871	Casp12/Bbc3/Sfrp1/Bid/Nupr1/Bak1/Trp63/Gas6/Xrcc2/Stk17b/Men1/Casp9/Pik3cg	13
GO:0060065	GO:0060065	uterus development	13/4216	30/28832	0.433333	2.96344	4.45285	0.000141347	0.00065568	0.000307871	Src/Antxr2/Col6a1/Tgfb2/Esr2/Errfi1/Wnt5a/Greb1l/Nipbl/Cited2/Fshr/Cyp19a1/Lhcgr	13
GO:0061298	GO:0061298	retina vasculature development in camera-type eye	13/4216	30/28832	0.433333	2.96344	4.45285	0.000141347	0.00065568	0.000307871	Cyp1b1/Pdgfb/Rhoj/Clic4/Arhgef15/Col4a1/Pdgfrb/Acvrl1/Nrp1/Rom1/Lrp5/Hif1a/Bmpr2	13
GO:0099022	GO:0099022	vesicle tethering	13/4216	30/28832	0.433333	2.96344	4.45285	0.000141347	0.00065568	0.000307871	Exoc3/Exoc6b/Trappc2l/Exoc5/Exoc8/Trappc11/Trip11/Trappc1/Exoc2/Exoc4/Wdr11/Trappc12/Trappc13	13
GO:1905820	GO:1905820	positive regulation of chromosome separation	13/4216	30/28832	0.433333	2.96344	4.45285	0.000141347	0.00065568	0.000307871	Plscr1/Mad2l1bp/Cdc23/Numa1/Rb1/Ncapd3/Ncapg2/Incenp/Ncaph/Smc4/Cenpe/Smc2/Aurkb	13
GO:0042255	GO:0042255	ribosome assembly	21/4216	63/28832	0.333333	2.27957	4.20769	0.000151708	0.000702309	0.000329766	Brix1/Eif5/Nop2/Nip7/Bop1/Eif6/Mrps7/Pwp2/Eif1a/Rps14/Rpsa/Noa1/C1qbp/Surf6/Rrs1/Eif5b/Ngrn/Eral1/Mpv17l/Prkdc/Efl1	21
GO:0072577	GO:0072577	endothelial cell apoptotic process	21/4216	63/28832	0.333333	2.27957	4.20769	0.000151708	0.000702309	0.000329766	Angptl4/Cd248/Nfe2l2/Ecscr/Icam1/Mapk7/Id1/Tnfaip3/Cdh5/Tnip2/Kdr/Ramp2/Serpine1/Gas6/Gata2/Pak4/Hipk1/Sema5a/Bmpr2/H2-M3/Akr1c18	21
GO:0006820	GO:0006820	monoatomic anion transport	43/4216	169/28832	0.254438	1.74003	3.99302	0.000151836	0.000702309	0.000329766	Slc1a4/Mcoln1/Clcn2/Stc1/Ttyh2/Clca3a1/Gabra1/Mfsd8/Atp8b1/Clca2/Panx1/Clic4/Slc1a1/Clic5/Slc12a9/Slc26a11/Gabra3/Cftr/Slc5a6/Wnk4/Slc4a4/Kcnk2/Slc25a27/Abcb1a/Slc26a1/Slc1a2/Ahcyl1/Slc26a7/Clcn3/Mtor/Tmc4/Slc4a3/Lrrc8b/Slc12a7/Ttyh1/Pacc1/Ucp2/Ano4/Ano3/Slc6a14/Nmur2/Kcne2/Slc26a3	43
GO:0097530	GO:0097530	granulocyte migration	43/4216	169/28832	0.254438	1.74003	3.99302	0.000151836	0.000702309	0.000329766	Cxcl5/Dysf/Perp/Rtn4/Anxa1/Cxcl1/Slit2/Tnfaip6/Ednra/Fut4/Dapk2/Cxcl10/Csf1/Prkca/Tgfb2/Mdk/Dpep1/Il34/Pecam1/Mcoln2/Rac1/Sirpa/Ccl2/Tlr2/Cmklr1/Cxcl2/Wdr1/Ptger3/Jaml/Mcu/Emp2/C1qbp/Ccl7/Mospd2/Jam3/Slc37a4/Vegfa/Pikfyve/Gbf1/Il1r1/Syk/Adam8/Trpv4	43
GO:0043113	GO:0043113	receptor clustering	25/4216	81/28832	0.308642	2.11071	4.14275	0.000152809	0.000704801	0.000330936	Lgals9/Flna/Thy1/Ptn/Rapsn/Dvl1/Tnfaip6/Akap5/Shank3/Farp1/Rac1/Fzd9/Gsn/Lrrtm4/Slc7a11/Cdh2/Sorbs2/Dlg3/Wdr19/Nme7/Dnaja3/Grik5/Nlgn2/Snx27/Grin2b	25
GO:0070972	GO:0070972	protein localization to endoplasmic reticulum	25/4216	81/28832	0.308642	2.11071	4.14275	0.000152809	0.000704801	0.000330936	Akt1/Ank2/Rtn4/Sting1/Rab10/Arxes2/Sgta/Btf3/Ubac2/Ryr2/Chmp4b/Man1a/Get4/Mia3/Ankrd13c/Srp68/Edem1/Srp54b/Grik5/Fkrp/Sec16a/Vps54/Tram2/Gbf1/Macf1	25
GO:1902017	GO:1902017	regulation of cilium assembly	25/4216	81/28832	0.308642	2.11071	4.14275	0.000152809	0.000704801	0.000330936	Akt1/Lima1/Septin9/Cdkl1/Ift46/Atg3/Zmynd10/Tbc1d30/Tesk1/Dzip1/Ccdc88a/Odf2l/Gsk3b/Ift140/Mark4/Htt/Odf2/Trim32/Dync2li1/Cdkl5/Cntrob/Arhgap35/Ppp1r35/Kif24/Crocc	25
GO:0050863	GO:0050863	regulation of T cell activation	84/4216	391/28832	0.214834	1.46919	3.86574	0.000152902	0.000704801	0.000330936	Vnn1/Smad7/Lgals9/Hes1/Efnb2/Sh2b3/Tgfbr2/Thy1/Brd2/Lgals1/Klhl25/Mapk8ip1/Irf1/Anxa1/Cd44/Nfkbiz/Il1rl2/Egr3/Nrarp/Flot2/Bid/Ctla2a/Runx1/Cd24a/Zfp608/Dusp3/Sdc4/Ripk3/Adrm1/H2-DMa/Mdk/Hspb1/Irgm1/Bmi1/Lrrc32/Il4ra/Gpnmb/Sirpa/Ccl2/Kat5/Lgals8/Ildr2/Adora2a/Rorc/Hsp90aa1/Zc3h12a/Cd28/Il7/Glmn/Dusp10/Rps3/Rhoa/Nck2/Ap3d1/Smarca2/Opa1/Twsg1/Peli1/Arid2/Stat5b/Dnaja3/Smarcc1/Drosha/Gpam/Pbrm1/Arid1a/Fadd/Cbfb/Stat5a/Sox12/Sos1/Socs5/Pycard/Ihh/H2-M3/Tcf7/Syk/Fancd2/Dock8/Prdm1/Adam8/Cd59b/Gimap3/Tnfsf11	84
GO:0022011	GO:0022011	myelination in peripheral nervous system	14/4216	34/28832	0.411765	2.81594	4.38461	0.000153142	0.000704801	0.000330936	Akt1/Ilk/Sirt2/Col6a1/Sod1/Pard3/Pou3f1/Sh3tc2/Pi4ka/Slc25a46/Pmp22/Akt2/Ski/Ntrk2	14
GO:0032292	GO:0032292	peripheral nervous system axon ensheathment	14/4216	34/28832	0.411765	2.81594	4.38461	0.000153142	0.000704801	0.000330936	Akt1/Ilk/Sirt2/Col6a1/Sod1/Pard3/Pou3f1/Sh3tc2/Pi4ka/Slc25a46/Pmp22/Akt2/Ski/Ntrk2	14
GO:0051497	GO:0051497	negative regulation of stress fiber assembly	14/4216	34/28832	0.411765	2.81594	4.38461	0.000153142	0.000704801	0.000330936	Kank4/Coro2b/F11r/Dlc1/Pfn1/Phldb2/Cgnl1/S1pr1/Rhpn1/Clasp1/Tjp1/Clasp2/Arhgap28/Ppp1r9a	14
GO:0006623	GO:0006623	protein targeting to vacuole	17/4216	46/28832	0.369565	2.52735	4.2904	0.000153713	0.000704909	0.000330986	Snx16/Hspa8/Vps37d/Irgm1/Lamp2/Ap4m1/Sqstm1/Smurf1/Ap3d1/Vps8/Vps4a/Sort1/Vps13d/Mon1b/Vps54/Vps37a/Lhcgr	17
GO:0007616	GO:0007616	long-term memory	17/4216	46/28832	0.369565	2.52735	4.2904	0.000153713	0.000704909	0.000330986	Chst10/Glud1/Tac1/Ctns/Adcy1/Ntf5/Mecp2/Mtor/Pja2/Ldlr/Eif2ak4/Trpm4/Camk2n1/Grin1/Acss2/Ccnd2/Ntrk2	17
GO:0010935	GO:0010935	regulation of macrophage cytokine production	17/4216	46/28832	0.369565	2.52735	4.2904	0.000153713	0.000704909	0.000330986	Rtn4/Tlr4/Spon2/P2rx7/Casp4/Plcg2/Panx1/Axl/Tgfb2/Twist2/Tlr2/Litaf/Wnt5a/Ticam1/Sema7a/Pycard/H2-M3	17
GO:0071402	GO:0071402	cellular response to lipoprotein particle stimulus	17/4216	46/28832	0.369565	2.52735	4.2904	0.000153713	0.000704909	0.000330986	Akt1/Tlr4/Mylip/Ccl2/Lpl/Npc1/Itgb1/Cd9/Mia3/Srebf2/Ticam1/Ldlr/Socs5/Pparg/Syk/Hmgcs1/Smpd3	17
GO:2000403	GO:2000403	positive regulation of lymphocyte migration	17/4216	46/28832	0.369565	2.52735	4.2904	0.000153713	0.000704909	0.000330986	Cxcl12/Lgals9/Ptk2b/Cxcl14/Cxcl10/Ccl7/Wnt5a/Rhoa/Adam10/Oxsr1/Nedd9/Fadd/Wnk1/Med23/Pycard/Dock8/Adam8	17
GO:0046530	GO:0046530	photoreceptor cell differentiation	28/4216	95/28832	0.294737	2.01562	4.1034	0.000154108	0.000706218	0.000331601	Thy1/Pdgfb/Ptn/Cfh/Rdh13/Sox9/Notch1/Elp6/Ttc8/Casz1/Rom1/Sdk2/Tug1/Ppp2r3a/Bbs1/Ift140/Vegfa/Nphp1/Bbs10/Ihh/Rpgr/Alms1/Ahi1/Nphp4/Prdm1/Fscn2/Prph2/Ntrk2	28
GO:0006949	GO:0006949	syncytium formation	23/4216	72/28832	0.319444	2.18459	4.16496	0.000155932	0.000713053	0.00033481	Cxcl12/Ehd2/Ercc1/Cd44/Rapgef3/Flt3l/Cxcl10/Capn2/Il4ra/Plekho1/Gdf15/Tcta/Itgb1/Cd9/Myh9/Adam9/Gsk3b/Cdon/Tanc1/Adam8/Dock5/Scgb3a1/Nfe2	23
GO:2000179	GO:2000179	positive regulation of neural precursor cell proliferation	23/4216	72/28832	0.319444	2.18459	4.16496	0.000155932	0.000713053	0.00033481	Flna/Rsu1/Hdac5/Nes/Dll4/Mdk/Ngfr/Mapk8/Fzd9/Fgf2/Notch1/Ell3/Itgb1/Lyn/Egf/Cdon/Vegfa/Hif1a/Cip2a/Aspm/Fzd3/Wdr62/Cx3cr1	23
GO:2000401	GO:2000401	regulation of lymphocyte migration	23/4216	72/28832	0.319444	2.18459	4.16496	0.000155932	0.000713053	0.00033481	Cxcl12/Akt1/Lgals9/Msn/Ptk2b/Ripk3/Cxcl14/Cxcl10/Ccl7/Wnt5a/Rhoa/Adam10/Mia3/Oxsr1/Nedd9/Fadd/Lrch1/Wnk1/Med23/Pycard/Dock8/Adam8/Aire	23
GO:0031290	GO:0031290	retinal ganglion cell axon guidance	4216-11-01	23/28832	0.478261	3.27069	4.50846	0.000157826	0.00072006	0.0003381	Ephb3/Ephb2/Slit2/Robo2/Ephb1/Alcam/Nrp1/Bmpr1b/Vegfa/Efna5/Nrcam	11
GO:0031954	GO:0031954	positive regulation of protein autophosphorylation	4216-11-01	23/28832	0.478261	3.27069	4.50846	0.000157826	0.00072006	0.0003381	Rap2a/Pdgfb/Iqgap1/Gpnmb/Pdgfa/Rap2c/Vegfa/Tom1l1/Rad50/Prlr/Grem1	11
GO:0035313	GO:0035313	wound healing, spreading of epidermal cells	4216-11-01	23/28832	0.478261	3.27069	4.50846	0.000157826	0.00072006	0.0003381	Ajuba/Itga5/Col5a1/Phldb2/Acvrl1/Arhgap24/Clasp1/Mtor/Clasp2/Itgb5/Itgav	11
GO:2000463	GO:2000463	positive regulation of excitatory postsynaptic potential	16/4216	42/28832	0.380952	2.60522	4.30835	0.000157991	0.00072006	0.0003381	Dbn1/Stx1a/Dvl1/Ptk2b/Shank3/Cacnb3/Grin2d/Ngfr/Nlgn3/Gsk3b/Afdn/Nlgn2/Grin2b/Grin1/Drd4/Grin2c	16
GO:0001736	GO:0001736	establishment of planar polarity	15/4216	38/28832	0.394737	2.69949	4.33841	0.000158247	0.00072006	0.0003381	Sfrp1/Cthrc1/Trp63/Wdr1/Dchs1/Ttc8/Fzd6/Fat4/Dlg3/Brsk2/Exoc5/Wnt5a/Nphp1/Fzd3/Alms1	15
GO:0010614	GO:0010614	negative regulation of cardiac muscle hypertrophy	15/4216	38/28832	0.394737	2.69949	4.33841	0.000158247	0.00072006	0.0003381	Lmna/Zfp418/Pi16/P2rx4/Notch1/Tnfrsf1a/Errfi1/Glrx3/Yy1/Jarid2/Gsk3b/Smad3/Rbm10/Pparg/Foxo1	15
GO:1904385	GO:1904385	cellular response to angiotensin	15/4216	38/28832	0.394737	2.69949	4.33841	0.000158247	0.00072006	0.0003381	Src/Nfe2l2/Sirt6/Nfkb1/Prkca/Agtr1a/Rac1/Ddr2/Rock2/Ahcyl1/Fam114a1/Map3k7/Prkcd/Inhba/Agt	15
GO:0048477	GO:0048477	oogenesis	35/4216	129/28832	0.271318	1.85546	4.02999	0.000158778	0.000721453	0.000338755	Akt1/Ercc1/Washc1/Src/Wdr77/Ptn/Tnfaip6/Washc5/Ednra/Ythdf2/Tdrd5/Ptk2b/Sirt2/Adrm1/Pde3a/Mdk/Zscan21/Rbm46/Grb14/Lsm14b/Bmpr1b/Rps6ka2/Taf4b/Aurka/Ihh/Aspm/Mlh1/Ythdc2/Npr2/Cyp51/Nppc/Brca2/Paqr8/Inhbb/Spdya	35
GO:1990266	GO:1990266	neutrophil migration	35/4216	129/28832	0.271318	1.85546	4.02999	0.000158778	0.000721453	0.000338755	Cxcl5/Dysf/Perp/Rtn4/Cxcl1/Slit2/Tnfaip6/Ednra/Fut4/Dapk2/Cxcl10/Prkca/Tgfb2/Mdk/Dpep1/Pecam1/Mcoln2/Rac1/Ccl2/Tlr2/Cxcl2/Wdr1/Ptger3/Jaml/Mcu/Emp2/C1qbp/Mospd2/Jam3/Slc37a4/Pikfyve/Gbf1/Il1r1/Syk/Adam8	35
GO:0061025	GO:0061025	membrane fusion	47/4216	190/28832	0.247368	1.69168	3.9587	0.000159171	0.00072273	0.000339354	Anxa7/Sphk1/Dysf/Stx11/Anxa1/Samd9l/Stx1a/C2cd5/Rab7b/Rufy1/Vps11/Trim9/Nsfl1c/Chmp2b/Bet1l/Gas6/Tie1/Cplx1/Chmp4b/Syt9/Eea1/Cav2/Cd9/Rab20/Syt13/Stx16/Vps8/Opa1/Chp1/Chmp5/Plekhm2/Vps4a/Bet1/Grik5/Snap47/AU040320/Rab3a/Vamp4/Ankrd27/Pikfyve/Vps39/Snapin/Diaph3/Stxbp6/Syt7/Adam8/Sox30	47
GO:0009953	GO:0009953	dorsal/ventral pattern formation	29/4216	100/28832	0.29	1.98323	4.07607	0.000162261	0.000736238	0.000345697	Nbl1/Sfrp1/Gli2/Axin2/Ddit3/Tll1/Bmp1/Dll4/Smad6/Rab23/Disp1/Mapk8/Acvrl1/Tgif1/Gli1/Axin1/Aida/Senp2/Wdr19/Smad2/Tctn1/Bmpr1b/Ift52/Map3k4/Ift172/Ttc21b/Fbxl15/Tbc1d32/Grem1	29
GO:0045814	GO:0045814	negative regulation of gene expression, epigenetic	54/4216	227/28832	0.237885	1.62683	3.92385	0.000162453	0.000736593	0.000345864	Lmna/Hmga2/Sirt6/Mtf2/Apobec3/Myc/Bend3/Tdrd5/Sirt2/Lrif1/Ifi203/Mbd1/Bmi1/Cbx8/Nrde2/Macroh2a2/Zfp57/Zfp445/Dnmt3l/Smyd5/Mphosph8/Smarca2/Mecp2/Macroh2a1/Jarid2/Atf7ip/Phf2/Setdb1/Cdk2/Hdac4/Smarca5/Dot1l/Rif1/Hat1/Baz2a/Rb1/Pcgf5/Ezh2/H2ax/Mis18a/Dnmt3a/Tasor/Lmnb1/Sin3a/Ing2/Hells/H1f0/Brca1/Suz12/Mettl4/Smchd1/Tex15/Spocd1/Piwil4	54
GO:0021953	GO:0021953	central nervous system neuron differentiation	62/4216	270/28832	0.22963	1.57037	3.89687	0.000162984	0.000738479	0.000346749	Sema3e/Wnt2/Hes1/Ephb3/Cdh11/Ophn1/Atf5/Ephb2/Plxna3/Ldb1/Sfrp1/Slit2/Tuba1a/Pex5/Gli2/Robo2/Ephb1/Shank3/Scyl3/Prkca/Dll4/Secisbp2/Cbln1/Nrp2/Foxp2/B4galt5/Rac1/Nova2/Zdhhc16/Dclk1/Tgif2/Ptger3/Tgif1/Nrp1/Lingo1/Arx/Lhx6/Scn1b/Casz1/Gata2/Slc25a46/Gdpd5/Ttll1/D130043K22Rik/Wnt5a/Gnaq/Tctn1/Atxn2/Zswim6/Bmpr1b/Kifbp/Ift172/Nfe2l1/Ttc21b/Wdr47/Arhgap35/Sin3a/Arhgef28/Elavl4/Inhba/Ntrk2/Pax3	62
GO:0016042	GO:0016042	lipid catabolic process	76/4216	347/28832	0.21902	1.49782	3.86097	0.000163836	0.000741816	0.000348316	Cyp1b1/Abhd5/Aldh1l2/Akt1/Ugt1a7c/Cpt1a/Faah/Bdh2/Hsd3b7/Sirt6/Abhd16a/Plcg2/Pex5/Gpcpd1/Cyp46a1/Crat/Sirt2/Gpld1/Ech1/Plcd1/Gpihbp1/Pld1/Dpep1/Tbl1xr1/Fitm2/Cnr1/Gdpd1/Smpd1/Cyp4f14/Lpl/Mlycd/Plce1/Prkce/Smpd5/Acsl5/Bco1/Akt2/Etfa/Scp2/Tysnd1/Acadm/Plcb3/Mtor/Echdc1/Ivd/Echs1/Gcdh/Acad10/Dgkd/Vps54/Cpt2/Acad11/Naga/Cyp4f13/Acox3/Lipe/Ldlr/Hsd17b10/Pcca/Nudt8/Hacl1/Irs1/Phyh/Asah2/Prkcd/Gm2a/Pla1a/Smpd3/Pik3cg/Cyp4f18/Cyp19a1/Pnpla3/Gimap3/Plch2/Akr1c18/Plin5	76
GO:0002695	GO:0002695	negative regulation of leukocyte activation	50/4216	206/28832	0.242718	1.65988	3.9336	0.000165579	0.000749181	0.000351774	Smad7/Parp3/Lgals9/Gal/Id2/Lgals1/Irf1/Anxa1/Cd44/Fn1/Nrarp/Sfrp1/Sox11/Runx1/Cd24a/Tnfaip3/Zfp608/Dusp3/Pkn1/Tyro3/Sdc4/Axl/Mdk/Hspb1/Samsn1/Zbtb46/Lrrc32/Il4ra/Gpnmb/Cnr1/Fbxo7/Ildr2/Adora2a/Tbc1d10c/Lyn/Fam76b/Zc3h12a/Glmn/Twsg1/Peli1/Cbfb/Ldlr/Socs5/Pibf1/Fer/Pparg/Ihh/H2-M3/Enpp3/Gimap3	50
GO:0007422	GO:0007422	peripheral nervous system development	26/4216	86/28832	0.302326	2.06752	4.10305	0.000165831	0.000749268	0.000351815	Akt1/Egr3/Ilk/Ntf3/Sirt2/Col6a1/Hras/Tbce/Sod1/Pard3/Pou3f1/Sh3tc2/Pi4ka/Slc25a46/Pmp22/Med12/Map2k2/Akt2/Ski/Sos1/Lamb2/Cited2/Gdnf/Agt/Ntrk2/Onecut2	26
GO:0055021	GO:0055021	regulation of cardiac muscle tissue growth	26/4216	86/28832	0.302326	2.06752	4.10305	0.000165831	0.000749268	0.000351815	Wnt2/Tgfbr2/Mapk11/Vgll4/Zfp418/Zfpm2/Pim1/Pi16/Ddx39b/Ccn4/Slc25a4/Col14a1/Fgf2/Notch1/Gli1/Kcnk2/Yy1/Gata4/Jarid2/Mtor/Rbm10/Tgfbr1/Fdps/Cdk1/Cited2/Ccnd2	26
GO:0033059	GO:0033059	cellular pigmentation	20/4216	59/28832	0.338983	2.31821	4.19458	0.000166762	0.000752416	0.000353293	Cd63/Dtnbp1/Rab32/Abcb6/Vps33a/Ap1m1/Cdh3/Hps3/Bace2/Rab29/Shroom3/Ap3d1/Ap3m1/Bloc1s3/Myo5a/Ankrd27/Pikfyve/Shroom2/Hps4/Snapin	20
GO:0038063	GO:0038063	collagen-activated tyrosine kinase receptor signaling pathway	20/4216	59/28832	0.338983	2.31821	4.19458	0.000166762	0.000752416	0.000353293	Ephb3/Ephb2/Ror2/Col1a1/Epha2/Ephb1/Tyro3/Epha5/Axl/Kdr/Col4a2/Col4a1/Pdgfrb/Mst1r/Tie1/Ddr2/Insr/Syk/Igf1r/Ntrk2	20
GO:0033157	GO:0033157	regulation of intracellular protein transport	45/4216	180/28832	0.25	1.70968	3.95268	0.000167454	0.00075501	0.000354511	Bag3/Jup/Flna/Nup54/Sirt6/Cdc42/Uaca/Peg12/Rapgef3/Hsp90ab1/Akap5/Plk3/Txn1/Rab23/Prr5l/Ubac2/Ptpn14/Gas6/Rab29/Sh3tc2/Pdcd10/Ei24/Fam76b/Tnfrsf1a/Hsp90aa1/Zc3h12a/Wipf1/Ptpn11/Chp1/Uhmk1/Edem1/Prkaca/Gsk3b/Pcnt/Edem2/Svip/Frat1/Xpo1/Cdk1/Kif20b/Brca1/Mdfic/Ect2/Prkcd/Cabp1	45
GO:1990748	GO:1990748	cellular detoxification	30/4216	105/28832	0.285714	1.95392	4.05258	0.000169194	0.000762322	0.000357945	Sod3/Cat/Gsr/Gsto1/Txnrd1/Nqo1/Srxn1/Nfe2l2/Prdx1/Abcb6/Pim1/Cygb/Gpx8/Sod1/Pxdn/Txn1/Fbln5/Esd/Rab29/Rdh12/Gpx1/Nxn/Gstt1/Rdh11/Ubiad1/Kdm3b/Gstm5/Gch1/Trp53inp1/Prxl2a	30
GO:0140056	GO:0140056	organelle localization by membrane tethering	24/4216	77/28832	0.311688	2.13155	4.11464	0.000173549	0.000781396	0.0003669	Syde1/Stx11/Exoc3/Stx1a/Exoc6b/Vps11/Ndrg4/Cftr/Pacs2/Cav2/Exoc5/Exoc8/Stx16/Ctbp2/Ahcyl1/Selenon/Calm1/Septin5/Exoc2/Exoc4/Esyt2/Pdzd8/Ppfia3/Gnao1	24
GO:0030225	GO:0030225	macrophage differentiation	22/4216	68/28832	0.323529	2.21252	4.14278	0.000174819	0.000786539	0.000369315	Id2/Tlr4/Ror2/L3mbtl3/Nrros/Mfsd8/Csf1/Trib1/Prkca/Il34/Zbtb46/Tlr2/Gata2/Fadd/Vegfa/Rb1/Vps54/Fosl2/Ucp2/Cebpa/Diaph3/Ccdc39	22
GO:0019319	GO:0019319	hexose biosynthetic process	31/4216	110/28832	0.281818	1.92727	4.03244	0.000174936	0.000786539	0.000369315	Sord/Supt20/Ppargc1a/Sirt6/Prkag1/Nnmt/C1qtnf3/Tcf7l2/Nln/Ddb1/Zfp692/Ranbp2/Slc25a10/Ppp4r3a/Prkaca/Acadm/Pgam1/Slc37a4/Hif1a/Pgk1/Cry1/Eno1/Pcx/Gpd2/Pgp/Pdk2/Slc25a13/Tpi1/Foxo1/Aldoc/Sik1	31
GO:0002690	GO:0002690	positive regulation of leukocyte chemotaxis	32/4216	115/28832	0.278261	1.90295	4.01525	0.000179532	0.000806641	0.000378754	Cxcl12/Dysf/Perp/Ptn/Ednra/Ptk2b/Cxcl14/Dapk2/Cxcl10/Csf1/Mdk/Il34/Rac1/Swap70/Ccl2/Cmklr1/Serpine1/Gas6/Mcu/C1qbp/Ccl7/Pgf/Wnt5a/Adam10/Mospd2/Oxsr1/Nedd9/Vegfa/Vegfb/Wnk1/Trpv4/Cx3cr1	32
GO:0014037	GO:0014037	Schwann cell differentiation	19/4216	55/28832	0.345455	2.36246	4.18557	0.000181695	0.000814086	0.00038225	Akt1/Ilk/Sirt2/Col6a1/Hras/Sod1/Pard3/Pou3f1/Sh3tc2/Pi4ka/Slc25a46/Pmp22/Med12/Map2k2/Akt2/Ski/Sos1/Lamb2/Ntrk2	19
GO:0030834	GO:0030834	regulation of actin filament depolymerization	19/4216	55/28832	0.345455	2.36246	4.18557	0.000181695	0.000814086	0.00038225	Lima1/Tpm1/Dmtn/Evl/Tmod3/Arpc2/Tmod1/Swap70/Gsn/Wdr1/Plekhh2/Capzb/Dstn/Specc1l/Sema5a/Rdx/Sptb/Shroom2/Scin	19
GO:0043029	GO:0043029	T cell homeostasis	19/4216	55/28832	0.345455	2.36246	4.18557	0.000181695	0.000814086	0.00038225	Tcirg1/Akt1/Chst3/P2rx7/Bax/Cd24a/Ripk3/Tgfb2/Aim2/Tnfrsf4/Stat5b/Dnaja3/Gpam/Fadd/Ppp3cb/Stat5a/Ccnb2/Ahr/Gimap3	19
GO:1904407	GO:1904407	positive regulation of nitric oxide metabolic process	19/4216	55/28832	0.345455	2.36246	4.18557	0.000181695	0.000814086	0.00038225	Akt1/Tlr4/Icam1/Klf2/Hsp90ab1/Ptk2b/Klf4/Tlr2/Hsp90aa1/Akt2/Smad3/Mtor/Asl/Ticam1/Nfatc3/H2-M3/Insr/Smpd3/Agt	19
GO:0010927	GO:0010927	cellular component assembly involved in morphogenesis	40/4216	155/28832	0.258065	1.76483	3.95125	0.00018351	0.000821072	0.00038553	Tpm1/Ilk/Ccdc42/Tppp/Six4/Neurl2/Cavin4/Csrp1/Nebl/Tmod3/Tmod1/Akap13/Pdgfrb/Tlr2/Phldb2/Wdr1/Acrbp/Pln/Itgb1/Cd9/Flnc/Pmp22/Krt8/Sec23ip/Agfg1/Clasp1/Clasp2/AU040320/Fhod3/Pikfyve/Ckap5/Vps13b/Agfg2/Ihh/Csrp2/Mybpc3/Neb/Epb41l3/Myom3/Sox30	40
GO:0032989	GO:0032989	cellular anatomical entity morphogenesis	40/4216	155/28832	0.258065	1.76483	3.95125	0.00018351	0.000821072	0.00038553	Tpm1/Ilk/Ccdc42/Tppp/Six4/Neurl2/Cavin4/Csrp1/Nebl/Tmod3/Tmod1/Akap13/Pdgfrb/Tlr2/Phldb2/Wdr1/Acrbp/Pln/Itgb1/Cd9/Flnc/Pmp22/Krt8/Sec23ip/Agfg1/Clasp1/Clasp2/AU040320/Fhod3/Pikfyve/Ckap5/Vps13b/Agfg2/Ihh/Csrp2/Mybpc3/Neb/Epb41l3/Myom3/Sox30	40
GO:0046683	GO:0046683	response to organophosphorus	38/4216	145/28832	0.262069	1.79221	3.95781	0.000186915	0.000835726	0.000392411	Cyp1b1/Mat2a/Itpr2/Stc1/P2rx7/Dmtn/Fosl1/Col1a1/Plcg2/Rapgef3/Pygm/Ptk2b/Pde2a/Panx1/Thbd/Pde3a/P2rx4/Hcn4/Cftr/Ccl2/Rplp0/Mmp19/Hmga1/P2rx6/Errfi1/Kcnj11/Pnpt1/Cdk2/Crem/Ezr/Trpm4/Hcn2/Npr2/Fdx1/Ahr/Inhbb/Pik3cg/Slc26a3	38
GO:0008306	GO:0008306	associative learning	35/4216	130/28832	0.269231	1.84119	3.97815	0.000187099	0.000835968	0.000392525	Comt/Ric8a/Map1a/Nptn/Rin1/Tuba1a/Rapgef3/Shank3/Slc1a1/Nptx2/Ndrg4/Tac1/Ctns/Nlgn3/Slc7a11/Pln/Bdnf/Itgb1/Kras/Mecp2/Mtor/Htt/Hif1a/Synpo/Ckap5/Csmd1/Tanc1/Grin2b/Hmgcr/Grin1/Elavl4/Drd4/Atxn1/Agt/Oprk1	35
GO:0014855	GO:0014855	striated muscle cell proliferation	28/4216	96/28832	0.291667	1.99462	4.03973	0.000187543	0.00083737	0.000393183	Paxbp1/Wnt2/Src/Tgfbr2/Mapk11/Vgll4/Zfpm2/Pim1/Ephb1/Fes/Tgfb2/Rxra/Fgf2/Notch1/Smad1/Gli1/Kcnk2/Cav2/Selenon/Arid2/Gata4/Jarid2/Ski/Tgfbr1/Cdk1/Cited2/Ccnd2/Megf10	28
GO:0006376	GO:0006376	mRNA splice site recognition	4216-12-01	27/28832	0.444444	3.03943	4.3876	0.000190301	0.00084792	0.000398137	Prpf39/Khdc4/Ptbp2/Luc7l/Mbnl1/Sfswap/Puf60/Nol3/Celf2/Celf1/Psip1/Setx	12
GO:0007035	GO:0007035	vacuolar acidification	4216-12-01	27/28832	0.444444	3.03943	4.3876	0.000190301	0.00084792	0.000398137	Atp6v0d1/Tcirg1/Creg1/Lamp1/Clic4/Ccdc115/Lamp2/Tmem9/Atp6v0c/Atp6v0a1/Snapin/Dmxl1	12
GO:0050927	GO:0050927	positive regulation of positive chemotaxis	4216-12-01	27/28832	0.444444	3.03943	4.3876	0.000190301	0.00084792	0.000398137	Cxcl12/Ntf3/Prkca/Kdr/S1pr1/Il16/Pgf/Akt2/Smad3/Vegfa/Vegfb/Itga2	12
GO:0007259	GO:0007259	cell surface receptor signaling pathway via JAK-STAT	45/4216	181/28832	0.248619	1.70023	3.91095	0.000191724	0.000853669	0.000400836	Cyp1b1/Il10rb/Cxcl5/Hes1/Sh2b3/Socs3/Hmga2/Crlf1/Ephb2/Irf1/Il6ra/Gadd45a/Clcf1/Il15ra/Ghr/Ptk2b/F2r/Bcl3/Pecam1/Ifnar1/Rac1/Parp9/Leprot/Notch1/Hpx/Egf/Tnfrsf1a/Cish/Wdr48/Calm1/Stat5b/Fam3c/Dot1l/Osbp/Jak1/Stat5a/Traf3ip1/Usp1/Socs5/Pibf1/Fer/Suz12/Prlr/Dab1/Socs2	45
GO:0042445	GO:0042445	hormone metabolic process	63/4216	277/28832	0.227437	1.55537	3.84376	0.000192791	0.000857827	0.000402788	Cyp1a1/Cyp1b1/Tiparp/Comt/Ugt1a7c/Slco4a1/Gal/Enpep/Clcn2/Anpep/Bmp2/Chst10/Ppargc1a/Ctsk/Prmt3/Cyp46a1/Ghr/Cyp2s1/Pcsk2/Rbp1/Dkk3/Rdh13/Tcf7l2/Adh7/Nfkb1/H6pd/Disp1/Ctns/Adm/Rdh12/Rdh10/Dhrs7/Pcsk6/Bco1/Adam10/Ptpn11/Rdh11/Stat5b/Scp2/Slc26a7/Bbs1/Akr1cl/Bmpr1b/Htt/Hif1a/Akr1c14/Lipe/Hsd17b10/Papss2/Hsd17b1/Chst8/Crabp2/Fdx1/Igf1r/Hsd17b7/Cyp11a1/Fshr/Inhba/Agt/Ace2/Cyp19a1/Lhcgr/Akr1c18	63
GO:0006110	GO:0006110	regulation of glycolytic process	21/4216	64/28832	0.328125	2.24395	4.12297	0.000194962	0.000864499	0.000405921	Ier3/Src/Uchl1/Ppargc1a/P2rx7/Sirt6/Ddit4/Myc/Htr2a/Prkag1/Nupr1/Eif6/Flcn/Slc4a4/Prkaca/Hdac4/Mtor/Hif1a/Sik2/Zbtb20/Insr	21
GO:0030811	GO:0030811	regulation of nucleotide catabolic process	21/4216	64/28832	0.328125	2.24395	4.12297	0.000194962	0.000864499	0.000405921	Ier3/Src/Uchl1/Ppargc1a/P2rx7/Sirt6/Ddit4/Myc/Htr2a/Prkag1/Nupr1/Eif6/Flcn/Slc4a4/Prkaca/Hdac4/Mtor/Hif1a/Sik2/Zbtb20/Insr	21
GO:0033121	GO:0033121	regulation of purine nucleotide catabolic process	21/4216	64/28832	0.328125	2.24395	4.12297	0.000194962	0.000864499	0.000405921	Ier3/Src/Uchl1/Ppargc1a/P2rx7/Sirt6/Ddit4/Myc/Htr2a/Prkag1/Nupr1/Eif6/Flcn/Slc4a4/Prkaca/Hdac4/Mtor/Hif1a/Sik2/Zbtb20/Insr	21
GO:0090497	GO:0090497	mesenchymal cell migration	21/4216	64/28832	0.328125	2.24395	4.12297	0.000194962	0.000864499	0.000405921	Sema3e/Sema5b/Fn1/Sema6d/Cdc42/Ednra/Sema6a/Sema3f/Nrp2/Sema6c/Bmp7/Nrp1/Cdh2/Phactr4/Sema5a/Hif1a/Sema7a/Sema4d/Gdnf/Sema3g/Pax3	21
GO:2000648	GO:2000648	positive regulation of stem cell proliferation	21/4216	64/28832	0.328125	2.24395	4.12297	0.000194962	0.000864499	0.000405921	Tbx18/Hmga2/Cxcl1/Sirt6/Prrx2/Hdac5/Gli2/Sox11/Kdr/Pdcd2/Prrx1/Fgf2/Trp63/Sox9/Ell3/Wnt5a/Atxn1l/Tgfbr1/Taf4b/Foxm1/Pax3	21
GO:0010803	GO:0010803	regulation of tumor necrosis factor-mediated signaling pathway	18/4216	51/28832	0.352941	2.41366	4.18166	0.000195831	0.000867155	0.000407169	Sphk1/Tjp2/Rffl/Sharpin/Gas6/Mmp8/Nol3/Tnfrsf1a/Pias3/Spata2/Xiap/Hipk1/Trim32/Ext1/Pycard/Syk/H2bc21/Ccdc3	18
GO:0045646	GO:0045646	regulation of erythrocyte differentiation	18/4216	51/28832	0.352941	2.41366	4.18166	0.000195831	0.000867155	0.000407169	Id2/Ldb1/Ypel4/Prmt1/Acvr1b/Ets1/Gata2/Lyn/Rbfox2/Klf13/Brd1/Stat5b/Senp1/Hif1a/Stat5a/Zfpm1/Prkdc/Inhba	18
GO:0044784	GO:0044784	metaphase/anaphase transition of cell cycle	29/4216	101/28832	0.287129	1.96359	4.01466	0.000196176	0.000868085	0.000407605	Zfp207/Chfr/Mad2l1bp/Anapc4/Zwint/Smarca2/Cdc23/Cdk5rap2/Arid2/Smarcc1/Pbrm1/Rad21/Arid1a/Bcl7c/Rb1/Anapc1/Cep192/Mad2l1/Incenp/Nuf2/Cenpe/Bub1b/Plk1/Bub1/Aurkb/Gen1/Kntc1/Cit/Dpf3	29
GO:0051926	GO:0051926	negative regulation of calcium ion transport	23/4216	73/28832	0.315068	2.15466	4.08791	0.000196461	0.000868152	0.000407637	Akt1/Gsto1/Dysf/Hes1/Stc1/Icam1/Tgfb2/Ptger3/Sestd1/Pln/Prkce/Ubqln1/Fbxo11/Calm1/Gnb5/Ppp3cb/Usp2/Pacsin3/Ucp2/Ppp3cc/Gnao1/Ahr/Drd4	23
GO:2001244	GO:2001244	positive regulation of intrinsic apoptotic signaling pathway	23/4216	73/28832	0.315068	2.15466	4.08791	0.000196461	0.000868152	0.000407637	Vnn1/Plscr1/Bbc3/Myc/Bid/Nupr1/Bax/Ripk3/Ddit3/Sod1/Rad9a/Flcn/Siah1a/Ei24/Rps7/Rps3/Nck2/Taf6/Skil/Prkra/Fbh1/Septin4/Bub1	23
GO:0032785	GO:0032785	negative regulation of DNA-templated transcription, elongation	4216-10-01	20/28832	0.5	3.41935	4.47919	0.000198933	0.000877269	0.000411917	Sirt6/Rnf8/Nelfb/Wdr82/Axin1/Zc3h4/Ezh2/Rnf168/Nelfe/Recql5	10
GO:0060973	GO:0060973	cell migration involved in heart development	4216-10-01	20/28832	0.5	3.41935	4.47919	0.000198933	0.000877269	0.000411917	Cdc42/Eng/Ednra/Snai2/Ndrg4/Pdgfrb/Notch1/Dchs1/Bmp7/Nrp1	10
GO:0071498	GO:0071498	cellular response to fluid shear stress	4216-10-01	20/28832	0.5	3.41935	4.47919	0.000198933	0.000877269	0.000411917	Mtss1/Src/Nfe2l2/Tfpi2/Mapk7/Klf2/Hdac5/Ptk2b/Klf4/Socs5	10
GO:0006094	GO:0006094	gluconeogenesis	30/4216	106/28832	0.283019	1.93548	3.99322	0.000203355	0.000896153	0.000420784	Supt20/Ppargc1a/Sirt6/Prkag1/Nnmt/C1qtnf3/Tcf7l2/Nln/Ddb1/Zfp692/Ranbp2/Slc25a10/Ppp4r3a/Prkaca/Acadm/Pgam1/Slc37a4/Hif1a/Pgk1/Cry1/Eno1/Pcx/Gpd2/Pgp/Pdk2/Slc25a13/Tpi1/Foxo1/Aldoc/Sik1	30
GO:0014743	GO:0014743	regulation of muscle hypertrophy	26/4216	87/28832	0.298851	2.04375	4.03504	0.000203962	0.000898215	0.000421752	Lmna/Zfp418/Camk2d/Pi16/Ddx39b/Ccn4/Prkca/P2rx4/Gsn/Slc25a4/Notch1/Tnfrsf1a/Errfi1/Glrx3/Rock2/Yy1/Jarid2/Gsk3b/Smad3/Mtor/Rbm10/Fdps/Nfatc3/Pparg/Foxo1/Agt	26
GO:0005978	GO:0005978	glycogen biosynthetic process	17/4216	47/28832	0.361702	2.47358	4.18417	0.000208238	0.000915165	0.000429711	Akt1/Gbe1/Grb10/Ppp1r3c/Ppp1ca/Akt2/Acadm/Gsk3b/Mtor/Pgm1/Epm2aip1/Gfpt1/Gys1/Irs1/Insr/Ppp1r3b/Ppp1r3f	17
GO:0009250	GO:0009250	glucan biosynthetic process	17/4216	47/28832	0.361702	2.47358	4.18417	0.000208238	0.000915165	0.000429711	Akt1/Gbe1/Grb10/Ppp1r3c/Ppp1ca/Akt2/Acadm/Gsk3b/Mtor/Pgm1/Epm2aip1/Gfpt1/Gys1/Irs1/Insr/Ppp1r3b/Ppp1r3f	17
GO:0043268	GO:0043268	positive regulation of potassium ion transport	17/4216	47/28832	0.361702	2.47358	4.18417	0.000208238	0.000915165	0.000429711	Dpp6/Atp1b1/Ank2/Flna/Gal/Cxcl1/Hbp1/Kcnj2/Kcnn2/Rgs7/Wnk4/Atp1b3/Kcnh2/Wnk1/Atp1b2/Wnk3/Oprk1	17
GO:0141188	GO:0141188	nucleic acid catabolic process	75/4216	344/28832	0.218023	1.491	3.7914	0.000208726	0.000916685	0.000430425	Rbm24/Pcbp4/Smg7/Traf3ip2/Edc3/Bax/Ythdf2/Arid5a/Axin2/Rbm7/Vim/Zswim8/Angel2/Smg9/Exosc5/Secisbp2/Snd1/Dffb/Prr5l/Cacng7/Igf2bp2/Gspt2/Nrde2/Lsm7/Fam76b/Zc3h12a/Tesk1/Rbm46/Igfbp3/Ddx49/Fxr2/Grsf1/Zc3hav1/Mtrex/Wdr82/Ncbp1/Celf1/Pnpt1/Aifm1/Rock2/Hbs1l/Smg6/Zc3h14/Larp1/Xrn1/Zc3h4/Cnot6l/Lsm14b/Tnrc6b/Mtor/Alkbh5/Rbm10/Carhsp1/Pum1/Vegfa/Apaf1/Senp1/Dcp2/Fbh1/Vps54/Fastkd1/Dis3l2/Sidt2/Upf2/Cnot1/Cnot6/Parn/E2f1/Rnasel/Mlh1/Samd4/Elavl4/Gdnf/Piwil4/Slfn14	75
GO:0048706	GO:0048706	embryonic skeletal system development	41/4216	161/28832	0.254658	1.74153	3.90476	0.000209031	0.000917397	0.000430759	Mmp16/Tgfbr2/Mmp14/Sulf1/Col1a1/Prrx2/Ednra/Six4/Sox11/Irx5/Col11a1/Hoxd4/Tgfb2/Bmi1/Twist2/Prrx1/Bmp7/Rdh10/Hspg2/Med12/Wnt5a/Slc35d1/Eya1/Axin1/Mosmo/Sulf2/Wdr19/Smad2/Smad3/Nipbl/Sp1/Ift140/Hyal1/Tgfbr1/Men1/Chst11/Ext1/Ihh/Etl4/Hsd17b7/Satb2	41
GO:0060907	GO:0060907	positive regulation of macrophage cytokine production	13/4216	31/28832	0.419355	2.86785	4.30615	0.00021097	0.000924017	0.000433868	Rtn4/Tlr4/Spon2/P2rx7/Casp4/Plcg2/Panx1/Tlr2/Wnt5a/Ticam1/Sema7a/Pycard/H2-M3	13
GO:0120255	GO:0120255	olefinic compound biosynthetic process	13/4216	31/28832	0.419355	2.86785	4.30615	0.00021097	0.000924017	0.000433868	Clcn2/Bmp2/Ppargc1a/Dkk3/H6pd/Prkg1/Scp2/Gprc6a/Hsd17b1/Inhba/Cyp19a1/Cmtm2a/Akr1c18	13
GO:1904893	GO:1904893	negative regulation of receptor signaling pathway via STAT	13/4216	31/28832	0.419355	2.86785	4.30615	0.00021097	0.000924017	0.000433868	Sh2b3/Socs3/Hmga2/Irf1/Bcl3/Leprot/Cish/Traf3ip1/Pibf1/Pparg/Suz12/Dab1/Socs2	13
GO:0032388	GO:0032388	positive regulation of intracellular transport	40/4216	156/28832	0.25641	1.75352	3.90541	0.000212406	0.000929673	0.000436523	Bag3/Jup/Ehd2/Flna/Msn/Sirt6/Cdc42/Uaca/Rapgef3/Hsp90ab1/Vps11/Map2/Akap5/Plk3/Prr5l/Gas6/Rab29/Nrde2/Dync1h1/Pdcd10/Tnfrsf1a/Hsp90aa1/Zc3h12a/Wipf1/Mecp2/Edem1/Scp2/Prkaca/Cpsf6/Numa1/Gsk3b/Pcnt/Edem2/Rdx/Ezr/Cdk1/Kif20b/Brca1/Ect2/Prkcd	40
GO:0006720	GO:0006720	isoprenoid metabolic process	32/4216	116/28832	0.275862	1.88654	3.95947	0.000213586	0.000934201	0.000438649	Cyp1a1/Cyp1b1/Prmt3/Cyp2s1/Rbp1/Rdh13/Adh7/Pdss1/Rdh12/Lpl/Htra2/Rdh10/Dhrs7/Bco1/Dpagt1/Rdh11/Fdft1/Lipe/Ldlr/Mvk/Dhdds/Fdps/Phyh/Lss/Crabp2/Hmgcr/Idi1/Pmvk/Hmgcs1/Abca4/Mvd/Akr1c18	32
GO:0009451	GO:0009451	RNA modification	39/4216	151/28832	0.258278	1.76629	3.90711	0.000215262	0.000940896	0.000441793	Pusl1/Akt1/Ankrd16/Qtrt1/Nat10/Trmt9b/Adar/Apobec3/Trmt1/Dus3l/Nop2/Alkbh8/Nhp2/Zcchc4/Pus10/Trmu/Alkbh1/Nsun3/Elp6/Pus7/Tyw5/Fbl/Fdxacb1/Ftsj3/Virma/Thada/Thumpd3/Trmt6/Nop10/Elp1/Elp4/Lcmt2/Trmt2b/Hsd17b10/Osgep/Gtdc1/Mettl4/Tfb1m/Mettl15	39
GO:0048012	GO:0048012	hepatocyte growth factor receptor signaling pathway	20/4216	60/28832	0.333333	2.27957	4.10607	0.000216059	0.000942787	0.000442681	Ephb3/Ephb2/Ror2/Epha2/Ephb1/Tyro3/Epha5/Axl/Esm1/Kdr/Rac1/Pdgfrb/Mst1r/Tie1/Nrp1/Bcar1/Ddr2/Insr/Igf1r/Ntrk2	20
GO:1902930	GO:1902930	regulation of alcohol biosynthetic process	20/4216	60/28832	0.333333	2.27957	4.10607	0.000216059	0.000942787	0.000442681	Clcn2/Bmp2/Dkk3/P2ry1/Nfkb1/Sod1/Plcd1/H6pd/Gnai1/Adcyap1r1/Myh9/Prkg1/Erlin2/Scp2/Prkaca/Srebf2/Lpcat3/Fdps/Dhcr7/Lhcgr	20
GO:0051298	GO:0051298	centrosome duplication	24/4216	78/28832	0.307692	2.10422	4.04133	0.000216281	0.000942787	0.000442681	Nat10/Plk2/Chmp2b/Chmp4b/Rock2/Cdk5rap2/Chmp5/Usp33/Cdk2/Nde1/C2cd3/Cep192/Cntrob/Cetn2/Xpo1/Ckap5/Brca1/Cep152/Alms1/Ppp1r35/Wdr62/Gen1/Brca2/Spice1	24
GO:0060612	GO:0060612	adipose tissue development	24/4216	78/28832	0.307692	2.10422	4.04133	0.000216281	0.000942787	0.000442681	Lmna/Id2/Hmga2/Ppargc1a/Col6a1/Adrm1/Hras/Creb5/Csf1/Tbl1xr1/Lpl/Arid5b/Rorc/Errfi1/Ncoa2/Rasal2/Lrp5/Fosl2/Vps13b/Pparg/Trpm4/Ncoa1/Hsd17b1/Arrdc3	24
GO:0031076	GO:0031076	embryonic camera-type eye development	16/4216	43/28832	0.372093	2.54464	4.19487	0.000217681	0.000946324	0.000444342	Rarg/Nes/Sox11/Bmp7/Rdh10/Wdr19/Phactr4/Arid1a/Sp1/Ift140/Hipk1/Ift172/Traf3ip1/Ihh/Hipk2/Cited2	16
GO:0043647	GO:0043647	inositol phosphate metabolic process	16/4216	43/28832	0.372093	2.54464	4.19487	0.000217681	0.000946324	0.000444342	Ip6k2/Synj2/Plcg2/P2ry1/Plcd1/Nudt10/Adcyap1r1/Myh9/Grk3/Prkg1/Inppl1/Scp2/Plcb3/Ipmk/Ppip5k1/Lhcgr	16
GO:0045589	GO:0045589	regulation of regulatory T cell differentiation	16/4216	43/28832	0.372093	2.54464	4.19487	0.000217681	0.000946324	0.000444342	Lgals9/Sh2b3/Klhl25/Irf1/Cd44/Ctla2a/Mdk/Hspb1/Kat5/Cd28/Dusp10/Drosha/Sox12/H2-M3/Fancd2/Gimap3	16
GO:0090630	GO:0090630	activation of GTPase activity	16/4216	43/28832	0.372093	2.54464	4.19487	0.000217681	0.000946324	0.000444342	Abr/Syde1/Tax1bp3/Tiam1/Epha2/Ntf3/Arhgap42/Ccdc125/Rcc2/Arhgap24/Wnt5a/Akt2/Nedd9/Ralgapb/Ect2/Ralgapa2	16
GO:0051701	GO:0051701	biological process involved in interaction with host	37/4216	141/28832	0.262411	1.79456	3.9141	0.000219102	0.000950577	0.000446338	Lgals1/Icam1/Hsp90ab1/Tyro3/Axl/Gbp3/Agtr1a/Chmp2b/Zfp639/Ist1/Ddb1/Tmprss2/Hs3st5/Gas6/Nrp1/Chmp4b/Smpd1/Cav2/Npc1/Gbp6/Myh9/Chmp5/Vps4a/Exoc2/AU040320/Trim25/Xpr1/Itgav/Pikfyve/Pcx/Dynlt1f/Kpna6/Nectin1/Insr/Fbln1/Slc20a2/Ace2	37
GO:0051928	GO:0051928	positive regulation of calcium ion transport	37/4216	141/28832	0.262411	1.79456	3.9141	0.000219102	0.000950577	0.000446338	Cxcl12/Gsto1/Ank2/Thy1/Stc1/P2rx7/Pdgfb/Plcg2/Bax/Ednra/Rapgef3/F2r/Akap5/F2rl3/Cacnb3/Cxcl10/Agtr1a/Bak1/P2rx4/Pdgfrb/Cacnb2/Serpine1/Trpc4/Cask/Adcyap1r1/Calm1/Htt/Ppp3cb/Homer1/Ppp3cc/Wnk3/Grin1/Cracr2a/Cacna1d/Gimap3/Lhcgr/Fgf14	37
GO:0098656	GO:0098656	monoatomic anion transmembrane transport	37/4216	141/28832	0.262411	1.79456	3.9141	0.000219102	0.000950577	0.000446338	Slc1a4/Mcoln1/Clcn2/Ttyh2/Clca3a1/Gabra1/Mfsd8/Clca2/Panx1/Clic4/Slc1a1/Clic5/Slc12a9/Slc26a11/Gabra3/Cftr/Slc5a6/Slc4a4/Kcnk2/Slc25a27/Abcb1a/Slc26a1/Slc1a2/Slc26a7/Clcn3/Mtor/Tmc4/Slc4a3/Lrrc8b/Slc12a7/Ttyh1/Pacc1/Ucp2/Ano4/Ano3/Nmur2/Slc26a3	37
GO:0015749	GO:0015749	monosaccharide transmembrane transport	35/4216	131/28832	0.267176	1.82714	3.92677	0.000219863	0.00095281	0.000447387	Akt1/Trib3/Nfe2l2/Pid1/Sirt6/C2cd5/Myc/Grb10/Ednra/Prkca/Ctns/Sh2b2/Rtn2/Clip3/Slc25a27/Ocln/Slc1a2/Zdhhc7/Akt2/Ptpn11/Selenon/Appl1/Slc2a8/Sort1/Slc23a2/Repin1/Irs1/Rnasel/Adipor2/Insr/Fabp5/Opn3/Prkcd/Ahi1/Slc2a12	35
GO:0072009	GO:0072009	nephron epithelium development	36/4216	136/28832	0.264706	1.81025	3.91965	0.000219913	0.00095281	0.000447387	Mtss1/Hes1/Bmp2/Hey1/Wwtr1/Cd44/Pdgfb/Ilk/Myc/Ednra/Six4/Cd24a/Asxl1/Iqgap1/Agtr1a/Ctns/Fgf2/Sox9/Notch1/Dchs1/Podxl/Wnk4/Tcf21/Fat4/Pgf/Eya1/Greb1l/Gzf1/Vegfa/Lamb2/Ext1/Kif26b/Gdnf/Grem1/Agt/Fmn1	36
GO:0048799	GO:0048799	animal organ maturation	14/4216	35/28832	0.4	2.73548	4.2516	0.000221058	0.000957124	0.000449413	Rflnb/Bmp2/Snx10/Thbs3/Dchs1/Fat4/Adamts7/Rhoa/Mbtps2/Ebp/Ext1/Ift80/Sema4d/Grem1	14
GO:0010907	GO:0010907	positive regulation of glucose metabolic process	22/4216	69/28832	0.318841	2.18046	4.06284	0.000221546	0.000958593	0.000450103	Akt1/Src/Supt20/Prkag1/Nnmt/Gpld1/Tcf7l2/Slc25a12/Ddb1/Ppp1ca/Akt2/Ppp4r3a/Prkaca/Phkb/Epm2aip1/Hif1a/Phka1/Cry1/Irs1/Insr/Ppp1r3b/Foxo1	22
GO:0003203	GO:0003203	endocardial cushion morphogenesis	15/4216	39/28832	0.384615	2.63027	4.21619	0.000222588	0.000959874	0.000450704	Tgfbr2/Bmp2/Hey1/Eng/Snai1/Robo2/Snai2/Tgfb2/Acvrl1/Sox9/Notch1/Dchs1/Bmp7/Smad2/Tgfbr1	15
GO:0006346	GO:0006346	DNA methylation-dependent constitutive heterochromatin formation	15/4216	39/28832	0.384615	2.63027	4.21619	0.000222588	0.000959874	0.000450704	Bend3/Tdrd5/Mbd1/Bmi1/Dnmt3l/Atf7ip/Setdb1/Smarca5/Baz2a/Ezh2/Dnmt3a/Hells/Tex15/Spocd1/Piwil4	15
GO:0007164	GO:0007164	establishment of tissue polarity	15/4216	39/28832	0.384615	2.63027	4.21619	0.000222588	0.000959874	0.000450704	Sfrp1/Cthrc1/Trp63/Wdr1/Dchs1/Ttc8/Fzd6/Fat4/Dlg3/Brsk2/Exoc5/Wnt5a/Nphp1/Fzd3/Alms1	15
GO:0031112	GO:0031112	positive regulation of microtubule polymerization or depolymerization	15/4216	39/28832	0.384615	2.63027	4.21619	0.000222588	0.000959874	0.000450704	Cdkn1b/Fes/Mapk8/Rac1/Rps3/Mapre1/Mecp2/Cdk5rap2/Clip1/Numa1/Slain2/Ckap5/Map1b/Aurkb/Trpv4	15
GO:0048169	GO:0048169	regulation of long-term neuronal synaptic plasticity	15/4216	39/28832	0.384615	2.63027	4.21619	0.000222588	0.000959874	0.000450704	Ephb2/Nptn/Shank3/Hras/Kdr/Neurl1a/Bdnf/Fxr2/Kras/Lnpep/Synpo/Grin2b/Syp/Grin1/Agt	15
GO:0006839	GO:0006839	mitochondrial transport	44/4216	177/28832	0.248588	1.70002	3.86605	0.000224995	0.000968955	0.000454968	Ier3/Akt1/Gclc/Sfxn1/Bid/Bax/Slc25a26/Col6a1/Slc25a20/Sfxn3/Bak1/Micu3/Fzd9/Slc25a4/Mcu/Slc25a38/Micu1/Nol3/Slc25a46/Hsp90aa1/Vps35/Sfxn5/Slc25a24/Mtch1/Pnpt1/Hspa4/Aifm1/Slc25a10/Opa1/Selenon/Gsk3b/Bcl2l2/Zfp13/Htt/Hif1a/Mpv17l/Dynlt1f/Tmem14a/Ccdc51/Ucp2/Slc25a1/Ppm1k/Bnip3/Gimap3	44
GO:0050728	GO:0050728	negative regulation of inflammatory response	44/4216	177/28832	0.248588	1.70002	3.86605	0.000224995	0.000968955	0.000454968	Abr/Ier3/Lgals9/Socs3/Cd44/Ctla2a/Uaca/Tnfaip6/C1qtnf3/Cd24a/Tnfaip3/Tyro3/Cdh5/Gstp1/Sharpin/Nfkb1/Sod1/Mdk/Irgm1/Sirpa/Nlrp6/Ets1/Pdcd10/Ccn3/Adora2a/Gpx1/Fam76b/Tnfrsf1a/Vps35/Dusp10/Fndc4/Smad3/Lpcat3/Rb1/Ldlr/Mvk/Socs5/Pparg/Pbk/Metrnl/Ahr/Enpp3/Cyp19a1/Cx3cr1	44
GO:0014823	GO:0014823	response to activity	28/4216	97/28832	0.28866	1.97406	3.97684	0.000227281	0.000978145	0.000459283	Cat/Gclc/Ppargc1a/Angpt2/Fn1/Gclm/Hspa8/Itga5/Col6a1/Tns2/Agtr1a/Col4a2/Postn/Ccl2/Ryr2/Itgb1/Selenon/Gpam/Fkrp/Hif1a/Rnf170/Cry1/Cdk1/Prkdc/Metrnl/Fndc5/Itga2/Agt	28
GO:0070050	GO:0070050	neuron cellular homeostasis	25/4216	83/28832	0.301205	2.05985	4.0017	0.000234057	0.00100663	0.000472659	Atp6v0d1/Map1a/Ncs1/Atp6v1h/Osbpl2/Tyro3/P2ry1/Atp6v1f/P2ry2/Cacnb4/Chmp2b/Nell2/Atp6v1c1/Cacnb2/Aim2/Cnr1/Atp6v0c/Atp6v1e1/Slc9a6/Clcn3/Atp6v0a1/Fggy/Snapin/Grin1/Cacna1d	25
GO:0030148	GO:0030148	sphingolipid biosynthetic process	29/4216	102/28832	0.284314	1.94434	3.95395	0.000236261	0.00101476	0.000476474	Sphk1/Degs1/Abca8b/P2rx7/Cers2/B3gnt5/Cers6/Fut4/St8sia2/B4galt5/St6galnac4/Hacd3/Hacd1/Hacd4/Smpd1/Cers4/Smpd5/St8sia6/St3gal2/Sphk2/Sgms2/Osbp/Elovl5/St3gal3/Samd8/Asah2/Prkcd/Smpd3/Elovl6	29
GO:1901222	GO:1901222	regulation of non-canonical NF-kappaB signal transduction	29/4216	102/28832	0.284314	1.94434	3.95395	0.000236261	0.00101476	0.000476474	Sphk1/Trip6/Tlr4/Prdx1/Edaradd/Actn4/Capn1/Uaca/C1qtnf3/Eif2ak2/Bcl3/Tlr2/Tcim/Hdac7/Lrrc19/Eda/Ccn3/Litaf/Nol3/Zc3h12a/Rps3/Fbxw11/Sash1/Ppm1b/Trim56/Map3k7/Pycard/Smpd3/Grem1	29
GO:0034198	GO:0034198	cellular response to amino acid starvation	19/4216	56/28832	0.339286	2.32028	4.09275	0.000237618	0.00101854	0.000478252	Impact/Atxn3/Eif2ak2/Mapk8/Itfg2/Rragc/Flcn/Prkch/Gcn1/Eif2s1/Wdr24/Kptn/Mtor/Sesn3/Depdc5/Trim32/Eif2ak4/Ucp2/Wdr59	19
GO:0034605	GO:0034605	cellular response to heat	19/4216	56/28832	0.339286	2.32028	4.09275	0.000237618	0.00101854	0.000478252	Bag3/Hmox1/Ier5/Atxn3/Hspa8/Hsp90ab1/St8sia1/Tcim/Eef1d/Htra2/Lyn/Hsp90aa1/Pdcd6/Pmp22/Clpb/Eif2s1/Prkaca/Scara5/Trpv4	19
GO:0035329	GO:0035329	hippo signaling	19/4216	56/28832	0.339286	2.32028	4.09275	0.000237618	0.00101854	0.000478252	Ajuba/Src/Vgll4/Wwtr1/Map4k4/Sox11/Wtip/Tead1/Wwc1/Lats2/Wwc2/Tead4/Dchs1/Fat4/Frmd6/Mark3/Mob1a/Cit/Arrdc3	19
GO:0010524	GO:0010524	positive regulation of calcium ion transport into cytosol	4216-09-01	17/28832	0.529412	3.62049	4.4727	0.000240675	0.00102959	0.000483439	P2rx7/Bax/Akap5/Bak1/P2rx4/Adcyap1r1/Grin1/Gimap3/Lhcgr	9
GO:0032957	GO:0032957	inositol trisphosphate metabolic process	4216-09-01	17/28832	0.529412	3.62049	4.4727	0.000240675	0.00102959	0.000483439	Plcg2/P2ry1/Plcd1/Myh9/Inppl1/Scp2/Plcb3/Ipmk/Lhcgr	9
GO:0090051	GO:0090051	negative regulation of cell migration involved in sprouting angiogenesis	4216-09-01	17/28832	0.529412	3.62049	4.4727	0.000240675	0.00102959	0.000483439	Stard13/Hdac5/Dll4/Mmrn2/Klf4/Notch1/Pdcd10/Card10/Rhoa	9
GO:0010656	GO:0010656	negative regulation of muscle cell apoptotic process	23/4216	74/28832	0.310811	2.12554	4.01209	0.000246015	0.00105104	0.000493509	Bag3/Hmox1/Nfe2l2/Ilk/Mapk7/Nupr1/Hspa8/Rapgef3/Ptk2b/Acot1/Mdk/Agtr1a/Cftr/Slc25a4/Notch1/Nol3/Zc3h12a/Gata4/Gsk3b/Gch1/Sirt4/Hmgcr/Igf1r	23
GO:0098900	GO:0098900	regulation of action potential	23/4216	74/28832	0.310811	2.12554	4.01209	0.000246015	0.00105104	0.000493509	Jup/Tbx18/Ank2/Flna/Kcnip1/Camk2d/Cacnb3/Dsg2/Tmem161b/Tac1/Hcn4/Kcnj2/Dsc2/Cnr1/Trpc4/Ryr2/Pkp2/Mecp2/Calm1/Cacna2d1/Slc4a3/Rapgef4/Trpm4	23
GO:0051222	GO:0051222	positive regulation of protein transport	70/4216	318/28832	0.220126	1.50538	3.75034	0.000248045	0.00105901	0.000497251	Bag3/Wls/Anxa7/Jup/Arhgef5/Apbb1/Flna/Src/Tlr4/P2rx7/Sirt6/Glud1/Cdc42/Uaca/C1qtnf3/Rapgef3/Hsp90ab1/Exph5/Akap5/Gpld1/Plk3/Tcf7l2/Tgfb2/Prr5l/F2rl2/Rac1/Frmd4a/Cftr/Tlr2/Gas6/Rab29/Mcu/Pdcd10/Adora2a/Cask/Prkce/Tnfrsf1a/Hsp90aa1/Zc3h12a/Myh9/Vps35/Wipf1/Adam9/Chp1/Edem1/Prkaca/Gsk3b/Gnaq/Pcnt/Osbp/Edem2/Nlgn2/Hif1a/Ppp3cb/Gprc6a/Acsl3/Cdk1/Kif20b/Rapgef4/Golph3/Pparg/Brca1/Trpm4/Camk2n1/Aacs/Ect2/Acsl4/Prkcd/Agt/Cacna1d	70
GO:0006278	GO:0006278	RNA-templated DNA biosynthetic process	21/4216	65/28832	0.323077	2.20943	4.03981	0.000248703	0.00106003	0.000497733	Nat10/Src/Acd/Hsp90ab1/Nhp2/Map2k7/Cct5/Hsp90aa1/Cct6a/Nop10/Pot1a/Terf2/Map3k4/Dcp2/Gch1/Parn/Atr/Tnks/Rad50/Aurkb/Ctc1	21
GO:0007004	GO:0007004	telomere maintenance via telomerase	21/4216	65/28832	0.323077	2.20943	4.03981	0.000248703	0.00106003	0.000497733	Nat10/Src/Acd/Hsp90ab1/Nhp2/Map2k7/Cct5/Hsp90aa1/Cct6a/Nop10/Pot1a/Terf2/Map3k4/Dcp2/Gch1/Parn/Atr/Tnks/Rad50/Aurkb/Ctc1	21
GO:0008217	GO:0008217	regulation of blood pressure	55/4216	236/28832	0.233051	1.59377	3.79045	0.00024878	0.00106003	0.000497733	Comt/Hmox1/Ier3/Id2/Enpep/Anpep/Tpm1/Pdgfb/Coro2b/Emilin1/F11r/Eng/Acta2/Ednra/Apela/Arhgap42/F2r/Sod1/Col1a2/Kdr/Agtr1a/Kcnk6/Nedd4l/Tac1/P2rx4/Postn/Ramp2/Klk1/Acvrl1/Spx/Gas6/Cnr1/Adm/Wnk4/Emp2/Pgf/Snx5/Rhoa/Mecp2/Plcb3/Smad3/Gnaq/Lnpep/Lrp5/Wnk1/Bmpr2/Gch1/Rps6ka2/Ext1/Pparg/Camk2n1/Ahr/Fshr/Agt/Ace2	55
GO:0006835	GO:0006835	dicarboxylic acid transport	31/4216	112/28832	0.276786	1.89286	3.91805	0.000249168	0.00106028	0.000497851	Slc1a6/Dtnbp1/Arl6ip5/Slc1a4/Abcc5/P2rx7/Ttyh2/Slc1a1/Slc25a12/Slc26a11/Slc7a11/Kcnk2/Adora2a/Bdnf/Itgb1/Slc26a1/Prkg1/Slc1a2/Slc25a10/Slc26a7/Slc16a1/Lrrc8b/Arl6ip1/Vps54/Ttyh1/Grin2b/Ucp2/Myo6/Slc25a13/Prkcd/Ntrk2	31
GO:0007156	GO:0007156	homophilic cell adhesion via plasma membrane adhesion molecules	31/4216	112/28832	0.276786	1.89286	3.91805	0.000249168	0.00106028	0.000497851	Amigo2/Cadm4/Hmcn2/Cdh11/Pcdh12/Hmcn1/Nptn/Palld/Robo2/Cdh5/Dsg2/Pvr/Pcdh19/Esam/Pecam1/Pcdh1/Cdh3/Dsc2/Igsf9/Dchs1/Cdh2/Nexn/Fat4/Cdh23/Sdk2/Ptprf/Celsr2/Nectin1/Pcdh10/Cadm3/Nrcam	31
GO:0002028	GO:0002028	regulation of sodium ion transport	26/4216	88/28832	0.295455	2.02053	3.96793	0.000249669	0.00106171	0.000498521	Atp1b1/Akt1/Nkain1/Cxcl1/P2rx7/Camk2d/Nedd4l/P2rx4/Wnk4/Dmpk/Scn1b/Fxyd5/Akt2/Chp1/Ahcyl1/Atp1b3/Ptpn3/Wnk1/Atp1b2/Mllt6/Wnk3/Drd4/Fgf11/Pcsk9/Sik1/Fgf14	26
GO:0043123	GO:0043123	positive regulation of canonical NF-kappaB signal transduction	45/4216	183/28832	0.245902	1.68165	3.82828	0.000249992	0.00106238	0.000498836	Ajuba/Tbk1/Ltbr/Flna/Tlr4/Flot2/Ilk/Traf3ip2/Inava/Tifa/Ednra/F2r/Tnip2/Dab2ip/Sharpin/Ccdc22/Lurap1l/Tnfsf10/Akap13/S100a13/Lamtor5/Trim13/Lrrc19/Eda/Litaf/Card10/Prkce/Tnfrsf1a/Cth/Rhoa/Zc3hav1/Peli1/Tab3/Fbxw11/Xiap/Fadd/Trim25/Trim32/Ankrd17/Ticam1/Map3k7/Pycard/Agt/Cx3cr1/Tnfsf11	45
GO:0036215	GO:0036215	response to stem cell factor	18/4216	52/28832	0.346154	2.36725	4.08389	0.000258902	0.00109807	0.000515594	Ephb3/Sh2b3/Ephb2/Ror2/Epha2/Ephb1/Tyro3/Epha5/Axl/Kdr/Pdgfrb/Mst1r/Tie1/Ddr2/Fer/Insr/Igf1r/Ntrk2	18
GO:0036216	GO:0036216	cellular response to stem cell factor stimulus	18/4216	52/28832	0.346154	2.36725	4.08389	0.000258902	0.00109807	0.000515594	Ephb3/Sh2b3/Ephb2/Ror2/Epha2/Ephb1/Tyro3/Epha5/Axl/Kdr/Pdgfrb/Mst1r/Tie1/Ddr2/Fer/Insr/Igf1r/Ntrk2	18
GO:0038109	GO:0038109	Kit signaling pathway	18/4216	52/28832	0.346154	2.36725	4.08389	0.000258902	0.00109807	0.000515594	Ephb3/Sh2b3/Ephb2/Ror2/Epha2/Ephb1/Tyro3/Epha5/Axl/Kdr/Pdgfrb/Mst1r/Tie1/Ddr2/Fer/Insr/Igf1r/Ntrk2	18
GO:0006814	GO:0006814	sodium ion transport	59/4216	258/28832	0.228682	1.56389	3.76522	0.000259237	0.00109877	0.000515921	Atp1b1/Akt1/Slc38a7/Nkain1/Mcoln1/Slc20a1/Cxcl1/P2rx7/Slc6a11/Ednra/Commd9/Camk2d/Slc10a6/Nedd4l/P2rx4/Hcn4/Slc22a4/Maged2/Cftr/Slc9a9/Scn2a/Slc5a6/Wnk4/Dmpk/Scn1b/Slc5a7/Slc4a4/Fxyd5/Slc6a8/Slc24a4/Akt2/Chp1/Ahcyl1/Oxsr1/Slc9a6/Atp1b3/Ptpn3/Slc41a1/Slc23a2/Wnk1/Slc10a7/Slc6a6/Atp1b2/Slc38a1/Trpm4/Mllt6/Hcn2/Wnk3/Grin1/Slc20a2/Drd4/Fgf11/Slc6a14/Pcsk9/Sik1/Gm5134/Cnga1/Atp4b/Fgf14	59
GO:0034620	GO:0034620	cellular response to unfolded protein	27/4216	93/28832	0.290323	1.98543	3.93916	0.000263082	0.00111286	0.00052254	Bag3/Akt1/Hspb8/Parp8/Creb3l1/Casp12/Nfe2l2/Ccnd1/Bax/Ddit3/Eif2ak2/Bak1/Crebrf/Pmp22/Nck2/Akt2/Herpud2/Dnajc3/Bfar/Ficd/Cdk5rap3/Eif2s1/Edem2/Rpap2/Ermp1/Ern1/Eif2ak4	27
GO:0042246	GO:0042246	tissue regeneration	27/4216	93/28832	0.290323	1.98543	3.93916	0.000263082	0.00111286	0.00052254	Fzd7/Bcl9/Dysf/Anxa1/Ptn/Cdkn1b/Col6a1/Tarbp2/Klf5/Mdk/Postn/Fzd9/Ifrd1/Serpine1/Notch1/Ccn3/Gpx1/Cd9/Ninj1/Sox15/Dusp10/Selenon/Gata4/Fkrp/Pkm/Vps54/Ezh2	27
GO:0060420	GO:0060420	regulation of heart growth	27/4216	93/28832	0.290323	1.98543	3.93916	0.000263082	0.00111286	0.00052254	Wnt2/Tgfbr2/Mapk11/Vgll4/Zfp418/Zfpm2/Pim1/Pi16/Ddx39b/Ccn4/Slc25a4/Col14a1/Fgf2/Notch1/Gli1/Kcnk2/Yy1/Gata4/Jarid2/Mtor/Rbm10/Tgfbr1/Fdps/Cdk1/Ahr/Cited2/Ccnd2	27
GO:0032206	GO:0032206	positive regulation of telomere maintenance	24/4216	79/28832	0.303797	2.07758	3.96912	0.000268048	0.00113238	0.000531706	Gnl3/Ercc1/Sirt6/Acd/Myc/Klf4/Nabp2/Map2k7/Cct5/Ino80c/Cct6a/Yy1/Ruvbl2/Hnrnpa2b1/Pot1a/Tnks2/Terf2/Map3k4/Gch1/Parn/Atr/Tnks/Rad50/Aurkb	24
GO:1904705	GO:1904705	regulation of vascular associated smooth muscle cell proliferation	24/4216	79/28832	0.303797	2.07758	3.96912	0.000268048	0.00113238	0.000531706	Hmox1/S1pr2/Src/Ppargc1a/Tpm1/Pdgfb/Calcrl/Cdkn1b/Camk2d/Ddx39b/Gstp1/Agtr1a/Adamts1/Fgf2/Ddr2/Prkg1/Rhoa/Ndrg2/Rbm10/Map3k7/Ern1/Pparg/Drd4/Agt	24
GO:0006750	GO:0006750	glutathione biosynthetic process	4216-08-01	14/28832	0.571429	3.90783	4.50374	0.000272235	0.00114417	0.000537239	Gclc/Nfe2l2/Gclm/Slc1a1/Gss/Ggt5/Slc7a11/Slc1a2	8
GO:0060623	GO:0060623	regulation of chromosome condensation	4216-08-01	14/28832	0.571429	3.90783	4.50374	0.000272235	0.00114417	0.000537239	Smarca5/Ncapd3/Baz1b/Ncapg2/Ncaph/Smc4/Smc2/Ncapg	8
GO:1901203	GO:1901203	positive regulation of extracellular matrix assembly	4216-08-01	14/28832	0.571429	3.90783	4.50374	0.000272235	0.00114417	0.000537239	Emilin1/Phldb2/Sox9/Clasp1/Smad3/Clasp2/Tgfbr1/Agt	8
GO:0045602	GO:0045602	negative regulation of endothelial cell differentiation	4216-07-01	11/28832	0.636364	4.35191	4.60156	0.000272438	0.00114417	0.000537239	Id1/Notch4/Acvrl1/S1pr3/Xdh/Vegfa/Tgfbr1	7
GO:0048170	GO:0048170	positive regulation of long-term neuronal synaptic plasticity	4216-07-01	11/28832	0.636364	4.35191	4.60156	0.000272438	0.00114417	0.000537239	Ephb2/Nptn/Shank3/Kdr/Neurl1a/Bdnf/Fxr2	7
GO:0061299	GO:0061299	retina vasculature morphogenesis in camera-type eye	4216-07-01	11/28832	0.636364	4.35191	4.60156	0.000272438	0.00114417	0.000537239	Cyp1b1/Rhoj/Clic4/Arhgef15/Col4a1/Nrp1/Lrp5	7
GO:0061525	GO:0061525	hindgut development	4216-07-01	11/28832	0.636364	4.35191	4.60156	0.000272438	0.00114417	0.000537239	Filip1l/Gli2/Tcf7l2/Dact1/Wnt5a/Ift172/Tcf7	7
GO:0071670	GO:0071670	smooth muscle cell chemotaxis	4216-07-01	11/28832	0.636364	4.35191	4.60156	0.000272438	0.00114417	0.000537239	Parva/Pdgfd/Slit2/Gstp1/Mdk/Pdgfrb/Nrp1	7
GO:1900147	GO:1900147	regulation of Schwann cell migration	4216-07-01	11/28832	0.636364	4.35191	4.60156	0.000272438	0.00114417	0.000537239	Cers2/Tiam1/Vim/Rras2/Rras/Grin1/Ptprz1	7
GO:0007091	GO:0007091	metaphase/anaphase transition of mitotic cell cycle	28/4216	98/28832	0.285714	1.95392	3.91469	0.000274322	0.00115058	0.000540248	Zfp207/Mad2l1bp/Anapc4/Zwint/Smarca2/Cdc23/Cdk5rap2/Arid2/Smarcc1/Pbrm1/Rad21/Arid1a/Bcl7c/Rb1/Anapc1/Cep192/Mad2l1/Incenp/Nuf2/Cenpe/Bub1b/Plk1/Bub1/Aurkb/Gen1/Kntc1/Cit/Dpf3	28
GO:1904427	GO:1904427	positive regulation of calcium ion transmembrane transport	28/4216	98/28832	0.285714	1.95392	3.91469	0.000274322	0.00115058	0.000540248	Gsto1/Ank2/Thy1/P2rx7/Plcg2/Bax/Ednra/Rapgef3/F2r/Akap5/F2rl3/Cacnb3/Cxcl10/Agtr1a/Bak1/P2rx4/Cacnb2/Adcyap1r1/Calm1/Htt/Ppp3cb/Ppp3cc/Grin1/Cracr2a/Cacna1d/Gimap3/Lhcgr/Fgf14	28
GO:0071887	GO:0071887	leukocyte apoptotic process	41/4216	163/28832	0.251534	1.72017	3.81585	0.000276959	0.00116088	0.000545086	Cxcl12/Akt1/Pik3cd/Perp/Anxa1/Cd44/P2rx7/Lmbr1l/Nfkbiz/Bbc3/Myc/Traf3ip2/Bax/Plekho2/Cd24a/Pkn1/Ripk3/Axl/Tgfb2/Bcl3/Bak1/Gas6/Slc7a11/Lyn/Rorc/Tnfrsf4/Wnt5a/Dnaja3/Mif/Gpam/Fadd/St6gal1/Hif1a/Stat5a/Casp9/Ebf4/Aurkb/Dock8/Chek2/Slc39a10/Adam8	41
GO:0050918	GO:0050918	positive chemotaxis	20/4216	61/28832	0.327869	2.2422	4.0193	0.000277679	0.00116239	0.000545793	Cxcl12/Angpt2/Ntf3/Cxcl10/Prkca/Kdr/S1pr1/Alkbh1/Fgf2/Nrp1/Il16/Pgf/Wnt5a/Akt2/Mif/Smad3/Vegfa/Vegfb/Sema5a/Itga2	20
GO:1901019	GO:1901019	regulation of calcium ion transmembrane transporter activity	20/4216	61/28832	0.327869	2.2422	4.0193	0.000277679	0.00116239	0.000545793	Gsto1/Dysf/Ank2/Ahnak/Fkbp1a/Plcg2/Cacnb3/Cacnb4/Cacnb2/Pln/Ubqln1/Selenon/Calm1/Myo5a/Gnb5/Htt/Drd4/Cracr2a/Jsrp1/Fgf14	20
GO:0043507	GO:0043507	positive regulation of JUN kinase activity	17/4216	48/28832	0.354167	2.42204	4.08065	0.000278846	0.00116305	0.000546104	Arhgef5/Mapk8ip3/Dab2ip/Fgd4/Map2k7/Rps3/Wnt5a/Axin1/Dvl2/Map3k10/Sash1/Map4k2/Map3k4/Map3k7/Ern1/Syk/Tnfrsf11a	17
GO:0044331	GO:0044331	cell-cell adhesion mediated by cadherin	17/4216	48/28832	0.354167	2.42204	4.08065	0.000278846	0.00116305	0.000546104	Smad7/Cdh11/Adam19/Cdh5/Notch4/Cdh3/Notch1/Plekha7/Cdh2/Ppm1f/Wnt5a/Tjp1/Afdn/Vegfa/Nexmif/Fer/Ptpru	17
GO:0000768	GO:0000768	syncytium formation by plasma membrane fusion	22/4216	70/28832	0.314286	2.14931	3.98426	0.000278922	0.00116305	0.000546104	Cxcl12/Ehd2/Cd44/Rapgef3/Flt3l/Cxcl10/Capn2/Il4ra/Plekho1/Gdf15/Tcta/Itgb1/Cd9/Myh9/Adam9/Gsk3b/Cdon/Tanc1/Adam8/Dock5/Scgb3a1/Nfe2	22
GO:0060038	GO:0060038	cardiac muscle cell proliferation	22/4216	70/28832	0.314286	2.14931	3.98426	0.000278922	0.00116305	0.000546104	Wnt2/Tgfbr2/Mapk11/Vgll4/Zfpm2/Pim1/Fes/Tgfb2/Rxra/Fgf2/Notch1/Smad1/Gli1/Kcnk2/Arid2/Gata4/Jarid2/Ski/Tgfbr1/Cdk1/Cited2/Ccnd2	22
GO:0098930	GO:0098930	axonal transport	22/4216	70/28832	0.314286	2.14931	3.98426	0.000278922	0.00116305	0.000546104	Map1a/Mapk8ip3/Map6/Dtnbp1/Arl8a/Uchl1/Map2/Sod1/Hspb1/Dync1h1/Ap3d1/Armcx3/Mecp2/Fbxw11/Ap3m1/Tmem230/Bloc1s3/Terf2/Hif1a/Trak2/Cnih2/Snapin	22
GO:0140253	GO:0140253	cell-cell fusion	22/4216	70/28832	0.314286	2.14931	3.98426	0.000278922	0.00116305	0.000546104	Cxcl12/Ehd2/Cd44/Rapgef3/Flt3l/Cxcl10/Capn2/Il4ra/Plekho1/Gdf15/Tcta/Itgb1/Cd9/Myh9/Adam9/Gsk3b/Cdon/Tanc1/Adam8/Dock5/Scgb3a1/Nfe2	22
GO:0097120	GO:0097120	receptor localization to synapse	29/4216	103/28832	0.281553	1.92546	3.89393	0.000283462	0.00118045	0.000554273	Dbn1/Nptn/Rapsn/Nptxr/Hras/Rab4a/Nptx2/Neto2/Cacng7/Gabarap/Cacng5/Nsg1/Cplx1/Dlg3/Itgb1/Vps35/Cacng4/Adam10/Sacm1l/Kif3b/Gsk3b/Mkln1/Snap47/Gpsm2/Gpc4/Rdx/Kifc2/Cnih2/Rapgef4	29
GO:1900182	GO:1900182	positive regulation of protein localization to nucleus	29/4216	103/28832	0.281553	1.92546	3.89393	0.000283462	0.00118045	0.000554273	Bag3/Jup/Akt1/Flna/Src/Wwtr1/Uaca/Hsp90ab1/Akap5/Tcf7l2/Cacnb4/Tgfb2/Ngfr/Parp9/Lamtor5/Card10/Cav2/Tnfrsf1a/Hsp90aa1/Zc3h12a/Tesk1/Ipo7/Cdk5rap3/Jak1/Ppp3cb/Cdk1/Brca1/Ect2/Prkcd	29
GO:0071479	GO:0071479	cellular response to ionizing radiation	25/4216	84/28832	0.297619	2.03533	3.93266	0.000287467	0.00119635	0.000561742	Bbc3/Cryab/Sfrp1/Gadd45a/Hras/Ifi203/Snai2/Rhob/Rad9a/Eef1d/Rnf4/Xrcc6/Nipbl/Nucks1/Net1/H2ax/Atr/Brca1/Wrn/Fignl1/Ect2/Brca2/Spidr/Chek2/Ccnd2	25
GO:0003272	GO:0003272	endocardial cushion formation	4216-12-01	28/28832	0.428571	2.93088	4.23037	0.000288878	0.00119758	0.000562316	Tgfbr2/Bmp2/Hey1/Eng/Snai1/Robo2/Snai2/Tgfb2/Notch1/Dchs1/Bmp7/Tgfbr1	12
GO:0007064	GO:0007064	mitotic sister chromatid cohesion	4216-12-01	28/28832	0.428571	2.93088	4.23037	0.000288878	0.00119758	0.000562316	Naa50/Macroh2a1/Pds5b/Chtf8/Nipbl/Pds5a/Slf2/Rb1/Slf1/Tnks/Esco2/Bub1	12
GO:0046426	GO:0046426	negative regulation of receptor signaling pathway via JAK-STAT	4216-12-01	28/28832	0.428571	2.93088	4.23037	0.000288878	0.00119758	0.000562316	Sh2b3/Socs3/Hmga2/Irf1/Bcl3/Leprot/Cish/Traf3ip1/Pibf1/Suz12/Dab1/Socs2	12
GO:0090200	GO:0090200	positive regulation of release of cytochrome c from mitochondria	4216-12-01	28/28832	0.428571	2.93088	4.23037	0.000288878	0.00119758	0.000562316	Mllt11/Bbc3/Plaur/Bid/Bax/Tnfsf10/Bak1/Bik/Wdr35/Fam162a/Pycard/Bnip3	12
GO:0090330	GO:0090330	regulation of platelet aggregation	4216-12-01	28/28832	0.428571	2.93088	4.23037	0.000288878	0.00119758	0.000562316	Sh2b3/Il6ra/Emilin1/Htr2a/F11r/Prkca/Cd9/Lyn/Prkg1/Syk/Prkcd/Cela2a	12
GO:2000647	GO:2000647	negative regulation of stem cell proliferation	4216-12-01	28/28832	0.428571	2.93088	4.23037	0.000288878	0.00119758	0.000562316	Rarg/Snai2/Kdf1/Irgm1/Fgf2/Nfatc1/Tsc22d1/Men1/Cebpa/Cdkn2c/Septin4/Fbln1	12
GO:0051153	GO:0051153	regulation of striated muscle cell differentiation	30/4216	108/28832	0.277778	1.89964	3.87642	0.000290606	0.00120397	0.000565317	Rbm24/Fzd7/Efnb2/Tmem119/Bmp2/Zfp418/Piezo1/Mmp14/Hdac5/Pi16/Ddx39b/Ccn4/Nln/Slc25a4/Notch1/Dmpk/Ccn3/Bdnf/Bhlhe41/Yy1/Hdac4/Gsk3b/Mtor/Rbm10/Trim32/Ezh2/Fdps/Sik1/Ccnd2/Ankrd2	30
GO:0060993	GO:0060993	kidney morphogenesis	31/4216	113/28832	0.274336	1.87611	3.86174	0.000295882	0.00122463	0.000575019	Hes1/Bmp2/Hey1/Wwtr1/Cd44/Ilk/Myc/Six4/Asxl1/Prkx/Agtr1a/Ctns/Fgf2/Sox9/Dchs1/Bmp7/Wnk4/Tcf21/Fat4/Pgf/Eya1/Greb1l/Gzf1/Vegfa/Nphp3/Ahr/Kif26b/Gdnf/Grem1/Agt/Fmn1	31
GO:0051154	GO:0051154	negative regulation of striated muscle cell differentiation	16/4216	44/28832	0.363636	2.4868	4.08456	0.000295974	0.00122463	0.000575019	Fzd7/Tmem119/Bmp2/Zfp418/Hdac5/Pi16/Notch1/Ccn3/Bdnf/Bhlhe41/Yy1/Hdac4/Rbm10/Ezh2/Ccnd2/Ankrd2	16
GO:1904659	GO:1904659	D-glucose transmembrane transport	33/4216	123/28832	0.268293	1.83478	3.83959	0.000301394	0.00124545	0.000584797	Akt1/Trib3/Nfe2l2/Pid1/Sirt6/C2cd5/Myc/Grb10/Ednra/Prkca/Ctns/Sh2b2/Rtn2/Clip3/Slc25a27/Ocln/Slc1a2/Zdhhc7/Akt2/Ptpn11/Appl1/Slc2a8/Sort1/Repin1/Irs1/Rnasel/Adipor2/Insr/Fabp5/Opn3/Prkcd/Ahi1/Slc2a12	33
GO:1905477	GO:1905477	positive regulation of protein localization to membrane	33/4216	123/28832	0.268293	1.83478	3.83959	0.000301394	0.00124545	0.000584797	Dpp6/Akt1/Ephb2/C2cd5/Ptn/Epha2/Tnfaip6/Akap5/Farp1/Cacnb3/Hras/Mtcl1/Arpc2/Rac1/Ccl2/Sqstm1/Myo5b/Itgb1/Clip3/Myo1c/Kcnj11/Akt2/Ap2b1/Mief1/Chp1/Myo5a/Clasp2/Nlgn2/Snx27/Ezr/Rab11fip2/Acsl3/Wnk3	33
GO:1905330	GO:1905330	regulation of morphogenesis of an epithelium	23/4216	75/28832	0.306667	2.0972	3.93747	0.000306253	0.00126472	0.000593842	Wnt2/Pik3cd/Sirt6/Sulf1/Sfrp1/Six4/Cxcl10/Snai2/Mdk/Agtr1a/Rxra/Mmrn2/Fgf2/Sox9/Bmp7/Egf/Pdgfa/Wnt5b/Wnt5a/Vegfa/Gdnf/Grem1/Agt	23
GO:0003171	GO:0003171	atrioventricular valve development	13/4216	32/28832	0.40625	2.77823	4.16521	0.000307988	0.00126511	0.000594028	Tgfbr2/Bmp2/Hey1/Zfpm2/Axin2/Smad6/Tgfb2/Notch1/Dchs1/Gata4/Olfm1/Bmpr2/Zfpm1	13
GO:0051291	GO:0051291	protein heterooligomerization	13/4216	32/28832	0.40625	2.77823	4.16521	0.000307988	0.00126511	0.000594028	Zfp777/Mat2a/Cpsf7/Col1a2/Sgta/Tmem120a/Rom1/Ski/Cpsf6/Farsb/Grin2b/Grin1/Prph2	13
GO:0061437	GO:0061437	renal system vasculature development	13/4216	32/28832	0.40625	2.77823	4.16521	0.000307988	0.00126511	0.000594028	Hes1/Angpt2/Pdgfd/Pdgfb/Il6ra/Acta2/Ednra/Gpr4/Pdgfrb/Notch1/Bmp7/Nrp1/Tcf21	13
GO:0061440	GO:0061440	kidney vasculature development	13/4216	32/28832	0.40625	2.77823	4.16521	0.000307988	0.00126511	0.000594028	Hes1/Angpt2/Pdgfd/Pdgfb/Il6ra/Acta2/Ednra/Gpr4/Pdgfrb/Notch1/Bmp7/Nrp1/Tcf21	13
GO:1903055	GO:1903055	positive regulation of extracellular matrix organization	13/4216	32/28832	0.40625	2.77823	4.16521	0.000307988	0.00126511	0.000594028	Bmp2/Emilin1/Tgfb2/Phldb2/Sox9/Ddr2/Clasp1/Smad3/Clasp2/Rb1/Sema5a/Tgfbr1/Agt	13
GO:0003254	GO:0003254	regulation of membrane depolarization	19/4216	57/28832	0.333333	2.27957	4.00189	0.000308011	0.00126511	0.000594028	Smad7/Mllt11/Src/Clcn2/Gclc/P2rx7/Gclm/Camk2d/Kdr/Ngfr/Nedd4l/Hcn4/Fzd9/Scn1b/Rbfox2/Ptpn3/Trpm4/Hcn2/Cacna1d	19
GO:0003230	GO:0003230	cardiac atrium development	15/4216	40/28832	0.375	2.56452	4.09775	0.000308315	0.00126511	0.000594028	Wnt2/Ank2/Bmp2/Eng/Ccm2l/Dll4/Tgfb2/Notch1/Wnt5a/Gata4/Nsd2/Bmpr2/Sos1/Zfpm1/Nphp3	15
GO:0014741	GO:0014741	negative regulation of muscle hypertrophy	15/4216	40/28832	0.375	2.56452	4.09775	0.000308315	0.00126511	0.000594028	Lmna/Zfp418/Pi16/P2rx4/Notch1/Tnfrsf1a/Errfi1/Glrx3/Yy1/Jarid2/Gsk3b/Smad3/Rbm10/Pparg/Foxo1	15
GO:0043243	GO:0043243	positive regulation of protein-containing complex disassembly	15/4216	40/28832	0.375	2.56452	4.09775	0.000308315	0.00126511	0.000594028	Eif5a2/Nes/Irgm1/Wdr1/Eif5a/Dstn/Sema5a/Wnk1/Fyco1/Setx/Insr/Aurkb/Igf1r/Bnip3/Trpv4	15
GO:0046825	GO:0046825	regulation of protein export from nucleus	15/4216	40/28832	0.375	2.56452	4.09775	0.000308315	0.00126511	0.000594028	Bag3/Sirt6/Peg12/Rapgef3/Txn1/Ptpn14/Gas6/Fam76b/Wipf1/Ptpn11/Uhmk1/Prkaca/Gsk3b/Frat1/Xpo1	15
GO:0005980	GO:0005980	glycogen catabolic process	14/4216	36/28832	0.388889	2.6595	4.12319	0.000313341	0.0012841	0.000602942	Gabarapl1/Pygm/Atg3/Agl/Ppp1r3c/Ppp1ca/Wdr45/Pygb/Phkb/Pgm1/Wipi1/Phka1/Ppp1r3b/Pygl	14
GO:0061384	GO:0061384	heart trabecula morphogenesis	14/4216	36/28832	0.388889	2.6595	4.12319	0.000313341	0.0012841	0.000602942	Hey1/Fkbp1a/Eng/Ccm2l/Dll4/Tgfb2/Adamts1/S1pr1/Notch1/Bmp7/Fhl2/Nfatc1/Tgfbr1/Sos1	14
GO:0030203	GO:0030203	glycosaminoglycan metabolic process	27/4216	94/28832	0.287234	1.96431	3.87547	0.000318286	0.00130271	0.000611679	Chst12/Chsy3/Chst7/Abcc5/Chst3/Cd44/Pdgfb/Ugdh/Tnfaip6/Itih3/Chpf2/Nfkb1/Csgalnact2/Pdgfrb/Fgf2/Egf/Slc35d1/B4galt7/Dsel/Cemip2/Chpf/Hyal1/Hs3st1/Chst11/Ext1/Hmmr/Smpd3	27
GO:1903321	GO:1903321	negative regulation of protein modification by small protein conjugation or removal	27/4216	94/28832	0.287234	1.96431	3.87547	0.000318286	0.00130271	0.000611679	Smad7/Akt1/Dysf/Gclc/U2af2/Prmt3/Tnfaip3/Gtpbp4/Limk1/Hmg20b/Sqstm1/Prkce/Nxn/Rps7/Prkcg/Rps3/Pias3/Spopl/Senp2/Chp1/Hmg20a/Bex3/Mtor/Dnajb2/Wnk1/Mad2l1/Cry1	27
GO:0021756	GO:0021756	striatum development	4216-10-01	21/28832	0.47619	3.25653	4.28098	0.000330089	0.00134641	0.000632201	Shank3/Secisbp2/Foxp2/Slc7a11/Slitrk5/Mecp2/Bbs1/Zswim6/Htt/Inhba	10
GO:0030206	GO:0030206	chondroitin sulfate biosynthetic process	4216-10-01	21/28832	0.47619	3.25653	4.28098	0.000330089	0.00134641	0.000632201	Chst12/Chsy3/Chst7/Chst3/Ugdh/Chpf2/Csgalnact2/Slc35d1/Chpf/Chst11	10
GO:0051443	GO:0051443	positive regulation of ubiquitin-protein transferase activity	4216-10-01	21/28832	0.47619	3.25653	4.28098	0.000330089	0.00134641	0.000632201	Trib3/Cdc14b/Trib1/Bmi1/Rps2/Ube2s/Plk1/Arrdc4/Trib2/Arrdc3	10
GO:0051091	GO:0051091	positive regulation of DNA-binding transcription factor activity	51/4216	217/28832	0.235023	1.60725	3.71599	0.000330354	0.00134641	0.000632201	Jup/Arhgef5/Sphk1/Cat/Wnt2/Akt1/Bmp2/Ppargc1a/Tlr4/Sting1/Rab7b/Plcg2/Hdac5/Rps6ka5/Arhgef2/Ripk3/Ddit3/Epha5/Eif2ak2/Tlr2/Aim2/Ifrd1/Lamtor5/Trim13/Prkch/Anxa3/Ddr2/Fzd1/Arid5b/Esr2/Bdnf/Rhebl1/Adcy1/Cth/Rps3/Wnt5a/Dvl2/Hdac4/Lrp5/Ankrd42/Trim25/Trim32/Slco3a1/Ticam1/Fer/Pycard/Pparg/Hipk2/Grem1/Tnfrsf11a/Tnfsf11	51
GO:0010324	GO:0010324	membrane invagination	24/4216	80/28832	0.3	2.05161	3.89797	0.00033043	0.00134641	0.000632201	Fnbp1l/Clcn2/Cdc42/Plcg2/Alkbh4/Rac1/Sirpa/Elmo1/Gsn/Spire2/Gata2/Myh9/Smurf1/Rhoa/Fcho2/Snx9/Clcn3/Spire1/Snx18/Arhgap12/Pparg/Aurkb/Itga2/Megf10	24
GO:0030968	GO:0030968	endoplasmic reticulum unfolded protein response	24/4216	80/28832	0.3	2.05161	3.89797	0.00033043	0.00134641	0.000632201	Akt1/Parp8/Creb3l1/Casp12/Nfe2l2/Ccnd1/Bax/Ddit3/Eif2ak2/Bak1/Crebrf/Nck2/Akt2/Herpud2/Dnajc3/Bfar/Ficd/Cdk5rap3/Eif2s1/Edem2/Rpap2/Ermp1/Ern1/Eif2ak4	24
GO:0048332	GO:0048332	mesoderm morphogenesis	24/4216	80/28832	0.3	2.05161	3.89797	0.00033043	0.00134641	0.000632201	Wls/Txnrd1/Hmga2/Epha2/Snai1/Apela/Ecsit/Bmp7/Smad1/Itgb1/Wnt5a/Eya1/Axin1/Twsg1/Smad2/Prkaca/Smad3/Exoc4/Htt/Bmpr2/Macf1/Epb41l5/Itga2/Inhba	24
GO:0043525	GO:0043525	positive regulation of neuron apoptotic process	29/4216	104/28832	0.278846	1.90695	3.83458	0.000338836	0.0013776	0.000646843	Nqo1/Casp12/Bbc3/Aimp2/Casp4/Cdc42/Rapsn/Htr2a/Nupr1/Bax/Cdc34/Ddit3/Tgfb2/St8sia2/Mapk8/Map2k7/Bdnf/Tnfrsf1a/Rhoa/Aifm1/Hdac4/Gsk3b/Grik5/Mtor/Ptprf/Gch1/Casp9/Pcsk9/Pak3	29
GO:0010934	GO:0010934	macrophage cytokine production	18/4216	53/28832	0.339623	2.32258	3.98835	0.000338939	0.0013776	0.000646843	Rtn4/Tlr4/Spon2/P2rx7/Casp4/Plcg2/Panx1/Axl/Tgfb2/Twist2/Tlr2/Gas6/Litaf/Wnt5a/Ticam1/Sema7a/Pycard/H2-M3	18
GO:0060412	GO:0060412	ventricular septum morphogenesis	18/4216	53/28832	0.339623	2.32258	3.98835	0.000338939	0.0013776	0.000646843	Smad7/Hes1/Id2/Tgfbr2/Hey1/Zfpm2/Slit2/Sox11/Robo2/Tgfb2/Notch1/Fzd1/Nfatc1/Nsd2/Bmpr2/Tgfbr1/Zfpm1/Cited2	18
GO:0097300	GO:0097300	programmed necrotic cell death	18/4216	53/28832	0.339623	2.32258	3.98835	0.000338939	0.0013776	0.000646843	Ybx3/Nupr1/Trpm7/Bax/Ripk3/Mapk8/Fzd9/Slc25a4/Nlrp6/Nol3/Ninj1/Spata2/Aifm1/Peli1/Fadd/Ipmk/Map3k7/Pygl	18
GO:0043488	GO:0043488	regulation of mRNA stability	43/4216	175/28832	0.245714	1.68037	3.73611	0.000344378	0.00139882	0.000656807	Rbm24/Pcbp4/Traf3ip2/Ythdf2/Arid5a/Axin2/Vim/Angel2/Secisbp2/Cacng7/Igf2bp2/Nrde2/Fam76b/Zc3h12a/Rbm46/Fxr2/Celf1/Pnpt1/Rock2/Zc3h14/Larp1/Cnot6l/Tnrc6b/Mtor/Alkbh5/Rbm10/Carhsp1/Pum1/Vegfa/Senp1/Dcp2/Fastkd1/Dis3l2/Cnot1/Cnot6/Parn/E2f1/Rnasel/Mlh1/Samd4/Elavl4/Gdnf/Piwil4	43
GO:0021549	GO:0021549	cerebellum development	36/4216	139/28832	0.258993	1.77118	3.77177	0.000347792	0.00141179	0.000662901	Comt/Ophn1/Ldb1/Glud1/Atic/Tuba1a/Sez6l/Gli2/Hspa8/Rere/Mdk/Cbln1/Foxp2/Gart/Gli1/Gdf10/Pfdn1/Slc25a46/Ttll1/Prkg1/Arcn1/Ptpn11/Mecp2/Fktn/Nr2c2/Pcnt/Atxn2/Zbtb18/Ezh2/Ttc21b/Ncoa1/Igf1r/Cbs/Dab1/Sez6/Sstr1	36
GO:0032922	GO:0032922	circadian regulation of gene expression	22/4216	71/28832	0.309859	2.11904	3.907	0.000348935	0.00141554	0.000664661	Id2/Ppargc1a/Sirt6/Cavin3/Bhlhe40/Ngfr/Kdm8/Mybbp1a/Rorc/Ppp1ca/Bhlhe41/Relb/Rai1/Ncoa2/Top1/Crem/Gfpt1/Cry1/Usp2/Nrip1/Per3/Ahr	22
GO:0070227	GO:0070227	lymphocyte apoptotic process	31/4216	114/28832	0.27193	1.85965	3.80599	0.000350213	0.00141983	0.000666674	Akt1/Perp/Cd44/P2rx7/Lmbr1l/Nfkbiz/Bbc3/Myc/Traf3ip2/Bax/Cd24a/Pkn1/Ripk3/Tgfb2/Bcl3/Bak1/Lyn/Rorc/Tnfrsf4/Wnt5a/Dnaja3/Mif/Gpam/Fadd/Hif1a/Ebf4/Aurkb/Dock8/Chek2/Slc39a10/Adam8	31
GO:0060411	GO:0060411	cardiac septum morphogenesis	25/4216	85/28832	0.294118	2.01139	3.86457	0.000351341	0.00142351	0.000668401	Smad7/Hes1/Id2/Tgfbr2/Parva/Hey1/Zfpm2/Slit2/Eng/Sox11/Robo2/Smad6/Tgfb2/Nrp2/Notch1/Bmp7/Nrp1/Fzd1/Nfatc1/Gata4/Nsd2/Bmpr2/Tgfbr1/Zfpm1/Cited2	25
GO:0001755	GO:0001755	neural crest cell migration	20/4216	62/28832	0.322581	2.20604	3.93421	0.000354124	0.00143388	0.00067327	Sema3e/Sema5b/Fn1/Sema6d/Cdc42/Ednra/Sema6a/Sema3f/Nrp2/Sema6c/Bmp7/Nrp1/Phactr4/Sema5a/Hif1a/Sema7a/Sema4d/Gdnf/Sema3g/Pax3	20
GO:0006402	GO:0006402	mRNA catabolic process	60/4216	267/28832	0.224719	1.53679	3.64681	0.000376257	0.00152254	0.000714901	Rbm24/Pcbp4/Smg7/Traf3ip2/Edc3/Ythdf2/Arid5a/Axin2/Vim/Angel2/Smg9/Exosc5/Secisbp2/Snd1/Prr5l/Cacng7/Igf2bp2/Gspt2/Nrde2/Lsm7/Fam76b/Zc3h12a/Tesk1/Rbm46/Fxr2/Zc3hav1/Ncbp1/Celf1/Pnpt1/Rock2/Hbs1l/Smg6/Zc3h14/Larp1/Xrn1/Cnot6l/Lsm14b/Tnrc6b/Mtor/Alkbh5/Rbm10/Carhsp1/Pum1/Vegfa/Senp1/Dcp2/Fastkd1/Dis3l2/Upf2/Cnot1/Cnot6/Parn/E2f1/Rnasel/Mlh1/Samd4/Elavl4/Gdnf/Piwil4/Slfn14	60
GO:0048645	GO:0048645	animal organ formation	23/4216	76/28832	0.302632	2.06961	3.86402	0.000379066	0.00153294	0.000719785	Wnt2/Hes1/Tgfbr2/Bmp2/Sulf1/Pim1/Gli2/Axin2/Robo2/Fgf2/Trp63/Notch1/Bmp7/Emp2/Rdh10/Map2k2/Wnt5a/Ntf5/Eya1/Ext1/Cited2/Gdnf/Pax3	23
GO:0006661	GO:0006661	phosphatidylinositol biosynthetic process	27/4216	95/28832	0.284211	1.94363	3.81255	0.000383475	0.0015498	0.000727699	Ip6k2/Pik3cd/Pdgfb/Pik3c2b/Dgke/Htr2a/Plcg2/Pigyl/Pgap3/Mppe1/Pip4k2c/Pigf/Tmem150a/Cdipt/Pi4ka/Ttc7/Pdgfa/Pigq/Inppl1/Pigg/Pigv/Inpp4a/Pi4k2a/Pgap2/Piga/Pip5k1b/Pik3cg	27
GO:0071459	GO:0071459	protein localization to chromosome, centromeric region	4216-11-01	25/28832	0.44	3.00903	4.15891	0.000392224	0.00158118	0.000742437	Rcc2/Jarid2/Rb1/Cenpq/Trappc12/Mis18a/Cdk1/Bub1b/Cenpa/Aurkb/Kntc1	11
GO:0071800	GO:0071800	podosome assembly	4216-11-01	25/28832	0.44	3.00903	4.15891	0.000392224	0.00158118	0.000742437	Arhgef5/Src/Msn/Arhgef2/Arpc2/Mapk8/Gsn/Farp2/Rhoa/Diaph3/Dock5	11
GO:0072537	GO:0072537	fibroblast activation	4216-11-01	25/28832	0.44	3.00903	4.15891	0.000392224	0.00158118	0.000742437	Gclc/Pdgfb/Gclm/Cygb/Acta2/Pdgfrb/Akap12/Ulk3/Ddr2/Fam114a1/Gsk3b	11
GO:1900746	GO:1900746	regulation of vascular endothelial growth factor signaling pathway	4216-11-01	25/28832	0.44	3.00903	4.15891	0.000392224	0.00158118	0.000742437	Cadm4/Ccbe1/Cd63/Emilin1/Sema6a/Adgra2/Dab2ip/Itgb1/Xdh/Vegfa/Tcf4	11
GO:0006518	GO:0006518	peptide metabolic process	19/4216	58/28832	0.327586	2.24027	3.91292	0.000395887	0.0015915	0.000747283	Bdh2/Enpep/Anpep/Gclc/Nfe2l2/Gclm/Lgals4/Slc1a1/Nln/Gss/Ggt5/Cpz/Slc7a11/Slc1a2/Lta4h/Thop1/Lnpep/Mipep/Ctsh	19
GO:0032387	GO:0032387	negative regulation of intracellular transport	19/4216	58/28832	0.327586	2.24027	3.91292	0.000395887	0.0015915	0.000747283	Sirt6/Cryab/Snx12/Txn1/Rab23/Ubac2/Ei24/Pln/Fam76b/Vps35/Chp1/Mtmr4/Svip/Rbm10/Cnih2/Map1b/Mdfic/Cabp1/Pcsk9	19
GO:0045604	GO:0045604	regulation of epidermal cell differentiation	19/4216	58/28832	0.327586	2.24027	3.91292	0.000395887	0.0015915	0.000747283	Hes1/Hey1/Tgfb2/Kdf1/Nme2/Fgf2/Trp63/Notch1/Maff/Macroh2a2/Prkch/Sgpp1/Errfi1/Atoh1/Keap1/Rock2/Macroh2a1/Numa1/Ezh2	19
GO:0046605	GO:0046605	regulation of centrosome cycle	19/4216	58/28832	0.327586	2.24027	3.91292	0.000395887	0.0015915	0.000747283	Ccnl2/Nat10/Atf5/Ccnl1/Plk2/Chmp2b/Mapk8/Chmp4b/Rock2/Cdk5rap2/Chmp5/Mark4/Cep192/Xpo1/Alms1/Ppp1r35/Wdr62/Gen1/Spice1	19
GO:0044380	GO:0044380	protein localization to cytoskeleton	21/4216	67/28832	0.313433	2.14348	3.87796	0.000396268	0.0015915	0.000747283	Map1a/Klhl21/Filip1l/Snx10/Dvl1/Htr2a/Nsfl1c/Filip1/Mapre1/Numa1/Gsk3b/Gas2l1/Mark4/Hook3/Htt/C2cd3/Cep192/Pibf1/Mapre2/Kif20b/Aurka	21
GO:1902807	GO:1902807	negative regulation of cell cycle G1/S phase transition	21/4216	67/28832	0.313433	2.14348	3.87796	0.000396268	0.0015915	0.000747283	Apbb1/Ccnd1/Plk3/Cacnb4/Dact1/Klf4/Gpnmb/Sde2/Fbxo7/Ppp2r3d/Susd2/Dgkz/Cdc73/Rb1/Rfwd3/Ezh2/Rbl2/Men1/Rbl1/Prkdc/Inhba	21
GO:0030326	GO:0030326	embryonic limb morphogenesis	37/4216	145/28832	0.255172	1.74505	3.72219	0.000397024	0.00159221	0.000747613	Acd/Rarg/Ror2/Prrx2/Bax/Gli2/Mbnl1/Tgfb2/Rab23/Prrx1/Prickle1/Trp63/Notch1/Bmp7/Fzd6/Fbn2/Rdh10/Wnt5a/Mosmo/Wdr19/Ski/Gnaq/Nipbl/Ift52/Ift140/Lrp5/C2cd3/Traf3ip1/Aff3/Chst11/Ihh/Tmem107/Tbc1d32/Reck/Crabp2/Lmbr1/Grem1	37
GO:0035113	GO:0035113	embryonic appendage morphogenesis	37/4216	145/28832	0.255172	1.74505	3.72219	0.000397024	0.00159221	0.000747613	Acd/Rarg/Ror2/Prrx2/Bax/Gli2/Mbnl1/Tgfb2/Rab23/Prrx1/Prickle1/Trp63/Notch1/Bmp7/Fzd6/Fbn2/Rdh10/Wnt5a/Mosmo/Wdr19/Ski/Gnaq/Nipbl/Ift52/Ift140/Lrp5/C2cd3/Traf3ip1/Aff3/Chst11/Ihh/Tmem107/Tbc1d32/Reck/Crabp2/Lmbr1/Grem1	37
GO:0030261	GO:0030261	chromosome condensation	16/4216	45/28832	0.355556	2.43154	3.97725	0.000397433	0.00159221	0.000747613	Fbxo30/Hmga2/Dffb/Smarca5/Ncapd3/Baz1b/Ncapg2/Cdk1/H1f0/Ncaph/Smc4/Smc2/Ncapg/Top2a/H1f4/H1f10	16
GO:0044788	GO:0044788	modulation by host of viral process	16/4216	45/28832	0.355556	2.43154	3.97725	0.000397433	0.00159221	0.000747613	Cdc42/Hspa8/Rab29/Pi4ka/Eea1/Cav2/Zc3h12a/Eef1a1/Rock2/Smc6/Nucks1/Zdhhc9/Pcx/Eif2ak4/Fasn/Ythdc2	16
GO:0035914	GO:0035914	skeletal muscle cell differentiation	29/4216	105/28832	0.27619	1.88879	3.77588	0.000403568	0.00161477	0.000758209	Rbm24/Bcl9/Myc/Nupr1/Hdac5/Six4/Sox11/Ephb1/Col6a1/Klf5/Nln/Notch1/Maff/Hmg20b/Hivep3/Kras/Lemd3/Selenon/Gata4/Hdac4/Fktn/Fkrp/Cdon/Rb1/Cited2/Nr4a1/Megf10/Pax3/Ankrd2	29
GO:0060021	GO:0060021	roof of mouth development	29/4216	105/28832	0.27619	1.88879	3.77588	0.000403568	0.00161477	0.000758209	Tiparp/Ephb3/Tgfbr2/Ephb2/Itgb8/Snai1/Sox11/Snai2/Tgfb2/Lrrc32/Prrx1/Msc/Tcf21/Fzd1/Arid5b/Wnt5a/Bcor/Ski/Smad2/Pds5a/Ift172/Tgfbr1/Sos1/Men1/Tmem107/Tbc1d32/Pkdcc/Inhba/Satb2	29
GO:0046425	GO:0046425	regulation of receptor signaling pathway via JAK-STAT	30/4216	110/28832	0.272727	1.8651	3.76208	0.000409582	0.00163782	0.000769029	Cyp1b1/Il10rb/Cxcl5/Hes1/Sh2b3/Socs3/Hmga2/Ephb2/Irf1/Gadd45a/Ghr/Ptk2b/F2r/Bcl3/Rac1/Leprot/Notch1/Egf/Cish/Wdr48/Calm1/Fam3c/Dot1l/Traf3ip1/Usp1/Pibf1/Suz12/Prlr/Dab1/Socs2	30
GO:0007498	GO:0007498	mesoderm development	34/4216	130/28832	0.261538	1.78859	3.72937	0.000411968	0.00164634	0.00077303	Wls/Txnrd1/Hmga2/Ssbp3/Epha2/Snai1/Apela/Ecsit/Tead1/Ets2/Trp63/Acvr1b/Bmp7/Smad1/Pus7/Itgb1/Wnt5a/Eya1/Axin1/Twsg1/Smad2/Prkaca/Smad3/Exoc4/Vegfa/Nup133/Htt/Bmpr2/Macf1/Ext1/Epb41l5/Cited2/Itga2/Inhba	34
GO:0002027	GO:0002027	regulation of heart rate	31/4216	115/28832	0.269565	1.84348	3.75081	0.000413202	0.00164922	0.000774383	Jup/Nos1ap/Ank2/Src/Tpm1/Ednra/Irx5/Slc1a1/Dsg2/Tmem161b/Tac1/Hcn4/Cacnb2/Kcnj2/Dsc2/Spx/Adm/Ryr2/Scn1b/Pln/Pkp2/Calm1/Cacna2d1/Kcnh2/Epas1/Gch1/Trpm4/Mybpc3/Agt/Cacna1d/Kcne2	31
GO:0055013	GO:0055013	cardiac muscle cell development	31/4216	115/28832	0.269565	1.84348	3.75081	0.000413202	0.00164922	0.000774383	Tbx18/Lmna/Zfp418/Camk2d/Speg/Pi16/Ddx39b/Cavin4/Ccn4/Nebl/Akap13/Pdgfrb/Prickle1/Slc25a4/Col14a1/Fhl2/Sorbs2/Myo18b/Prkg1/Yy1/Gata4/Gsk3b/Mtor/Rbm10/Vegfa/Fhod3/Fdps/Cdk1/Alpk3/Agt/Neb	31
GO:0032966	GO:0032966	negative regulation of collagen biosynthetic process	4216-09-01	18/28832	0.5	3.41935	4.24918	0.000418938	0.00167004	0.000784159	Fn1/Il6ra/Emilin1/Cygb/Rapgef3/Notch1/Errfi1/Pparg/Nppc	9
GO:0035733	GO:0035733	hepatic stellate cell activation	4216-09-01	18/28832	0.5	3.41935	4.24918	0.000418938	0.00167004	0.000784159	Gclc/Pdgfb/Gclm/Cygb/Acta2/Pdgfrb/Akap12/Ddr2/Gsk3b	9
GO:1900026	GO:1900026	positive regulation of substrate adhesion-dependent cell spreading	15/4216	41/28832	0.365854	2.50197	3.98286	0.000420959	0.00167706	0.000787455	Dbn1/Flna/Ilk/Cdc42/S100a10/Mdk/Arpc2/Myadm/Rac1/Nrp1/C1qbp/Tesk1/Nedd9/Lims2/Dock5	15
GO:0036010	GO:0036010	protein localization to endosome	4216-12-01	29/28832	0.413793	2.82981	4.07998	0.000427542	0.00170118	0.00079878	Washc2/Msn/Rab35/Rcsd1/Nrp1/Egf/Vps35/Rock2/Vegfa/Rdx/Ezr/Akap11	12
GO:0070199	GO:0070199	establishment of protein localization to chromosome	4216-12-01	29/28832	0.413793	2.82981	4.07998	0.000427542	0.00170118	0.00079878	Acd/Nabp2/Macroh2a2/Cct5/Cct6a/Macroh2a1/Ruvbl2/Pot1a/Nipbl/Brca2/Spidr/Spdya	12
GO:0032608	GO:0032608	interferon-beta production	22/4216	72/28832	0.305556	2.08961	3.831	0.000433857	0.00171992	0.000807582	Tbk1/Tlr4/Irf1/Sting1/Polr3g/Ifnar1/Sirpa/Tlr2/Hsp90aa1/Relb/Riok3/Zc3hav1/Ptpn11/Yy1/Ppm1b/Traf3ip1/Ticam1/Trim56/Rnf216/Zbtb20/Pycard/Arrdc4	22
GO:0032648	GO:0032648	regulation of interferon-beta production	22/4216	72/28832	0.305556	2.08961	3.831	0.000433857	0.00171992	0.000807582	Tbk1/Tlr4/Irf1/Sting1/Polr3g/Ifnar1/Sirpa/Tlr2/Hsp90aa1/Relb/Riok3/Zc3hav1/Ptpn11/Yy1/Ppm1b/Traf3ip1/Ticam1/Trim56/Rnf216/Zbtb20/Pycard/Arrdc4	22
GO:0050688	GO:0050688	regulation of defense response to virus	22/4216	72/28832	0.305556	2.08961	3.831	0.000433857	0.00171992	0.000807582	Sting1/Apobec3/Traf3ip2/Tarbp2/Irgm1/Aim2/Parp9/Trim6/Sertad3/C1qbp/Hsp90aa1/Zc3h12a/Ifnlr1/Zc3hav1/Ilrun/Ppm1b/Traf3ip1/Rnf216/Sin3a/Rnf26/Eif2ak4/Pycard	22
GO:0055008	GO:0055008	cardiac muscle tissue morphogenesis	22/4216	72/28832	0.305556	2.08961	3.831	0.000433857	0.00171992	0.000807582	Wnt2/Smad7/Bmp2/Hey1/Tpm1/Sirt6/Zfpm2/Fkbp1a/Eng/Ednra/Ccm2l/Col11a1/Dll4/Tgfb2/Rxra/S1pr1/Notch1/Ryr2/Pkp2/Tgfbr1/Zfpm1/Mybpc3	22
GO:0072678	GO:0072678	T cell migration	22/4216	72/28832	0.305556	2.08961	3.831	0.000433857	0.00171992	0.000807582	Cxcl12/Lgals9/Msn/Icam1/F11r/Ripk3/Cxcl10/Ccl2/Gnai1/S1pr1/Wnt5a/Rhoa/Adam10/Oxsr1/Fadd/Lrch1/Wnk1/Med23/Pycard/Dock8/Adam8/Aire	22
GO:1901184	GO:1901184	regulation of ERBB signaling pathway	22/4216	72/28832	0.305556	2.08961	3.831	0.000433857	0.00171992	0.000807582	Rhbdf2/Rtn4/Rhbdf1/Plaur/Mvb12b/Dusp3/Dab2ip/Mvp/Gprc5a/Sh3tc2/Zgpat/Esr2/Errfi1/Snx5/Socs4/Ccdc88a/Dgkd/Ptprf/Sos1/Socs5/Fer/Agt	22
GO:0009251	GO:0009251	glucan catabolic process	14/4216	37/28832	0.378378	2.58762	3.99908	0.000436705	0.00172802	0.000811384	Gabarapl1/Pygm/Atg3/Agl/Ppp1r3c/Ppp1ca/Wdr45/Pygb/Phkb/Pgm1/Wipi1/Phka1/Ppp1r3b/Pygl	14
GO:1901381	GO:1901381	positive regulation of potassium ion transmembrane transport	14/4216	37/28832	0.378378	2.58762	3.99908	0.000436705	0.00172802	0.000811384	Dpp6/Atp1b1/Ank2/Flna/Gal/Kcnj2/Rgs7/Wnk4/Atp1b3/Kcnh2/Wnk1/Atp1b2/Wnk3/Oprk1	14
GO:1902410	GO:1902410	mitotic cytokinetic process	14/4216	37/28832	0.378378	2.58762	3.99908	0.000436705	0.00172802	0.000811384	Iqgap1/Klhdc8b/Chmp2b/Ist1/Chmp4b/Rhoa/Mtmr4/Chmp5/Vps4a/Cntrob/Kif20b/Cep55/Ect2/Aurkb	14
GO:0002686	GO:0002686	negative regulation of leukocyte migration	18/4216	54/28832	0.333333	2.27957	3.89495	0.000439583	0.00173687	0.000815541	Cxcl12/Abr/Akt1/Nbl1/Hc/Emilin1/Slit2/Tnfaip6/Rin3/Cnn2/Ccn3/Gdf15/Mmp28/Mia3/Mif/Lrch1/Grem1/Cyp19a1	18
GO:0009299	GO:0009299	mRNA transcription	18/4216	54/28832	0.333333	2.27957	3.89495	0.000439583	0.00173687	0.000815541	Flna/Nfkbiz/S100a10/Rxra/Ncbp1/Taf6/Ncoa2/Ncbp3/Sp1/Taf3/Taf2/Tfcp2/Epas1/Hltf/Taf4b/Taf1/Pparg/Ncoa1	18
GO:0031116	GO:0031116	positive regulation of microtubule polymerization	13/4216	33/28832	0.393939	2.69404	4.02961	0.000440562	0.00173687	0.000815541	Cdkn1b/Fes/Mapk8/Rac1/Rps3/Mapre1/Mecp2/Cdk5rap2/Clip1/Numa1/Slain2/Ckap5/Map1b	13
GO:0045454	GO:0045454	cell redox homeostasis	13/4216	33/28832	0.393939	2.69404	4.02961	0.000440562	0.00173687	0.000815541	Gsr/Txnrd1/Gclc/Nqo1/Nfe2l2/Prdx1/Gimap6/Ddit3/Egln2/Txn1/Gpx1/Glrx3/Nfe2l1	13
GO:0048011	GO:0048011	neurotrophin TRK receptor signaling pathway	13/4216	33/28832	0.393939	2.69404	4.02961	0.000440562	0.00173687	0.000815541	Ndn/Src/Ddit4/Bcar1/Akt1s1/Cyfip1/Ptpn11/Slc9a6/Sort1/Ptprf/Sos1/Cyfip2/Agt	13
GO:0060317	GO:0060317	cardiac epithelial to mesenchymal transition	13/4216	33/28832	0.393939	2.69404	4.02961	0.000440562	0.00173687	0.000815541	Wnt2/Rtn4/Tgfbr2/Bmp2/Hey1/Eng/Snai1/Snai2/Tgfb2/Notch1/Emp2/Olfm1/Tgfbr1	13
GO:0032456	GO:0032456	endocytic recycling	26/4216	91/28832	0.285714	1.95392	3.77183	0.000445619	0.00175466	0.000823892	Ehd2/Washc1/Dennd1b/Vps26a/Rab35/Snx17/Snx12/Akap5/Ccdc22/Rab11fip4/Ndrg4/Snx4/Ehd4/Nsg1/Myo5b/Vps35/Vps29/Stx16/Acap2/Mtmr4/Rab13/Snx27/Vamp4/Ankrd27/Vps13b/Vps39	26
GO:0060042	GO:0060042	retina morphogenesis in camera-type eye	26/4216	91/28832	0.285714	1.95392	3.77183	0.000445619	0.00175466	0.000823892	Tspan12/Thy1/Ptn/Cfh/Irx5/Rdh13/Slc1a1/Fjx1/Sox9/Notch1/Ttc8/Casz1/Rom1/Sdk2/Hipk1/Cdon/Lrp5/Bbs10/Ihh/Rpgr/Alms1/Man2a1/Hipk2/Ahi1/Prdm1/Ntrk2	26
GO:0032259	GO:0032259	methylation	49/4216	209/28832	0.23445	1.60333	3.6228	0.000452898	0.00178223	0.000836837	Comt/Akt1/Mettl24/Prdm4/Prdm6/Smyd2/Comtd1/Trmt9b/Trmt1/Nnmt/Setd7/Gamt/Prmt3/Slc25a26/Nop2/Alkbh8/Setd6/Zcchc4/Prmt1/Trmt11/Nsun3/Kmt5a/Dnmt3l/Smyd5/Mettl25/Fbl/Fdxacb1/Rab6a/Setd3/Ftsj3/Thada/Thumpd3/Nsd2/Setdb1/Nsd3/Trmt6/Atpsckmt/Nsd1/Ezh2/Lcmt2/Trmt2b/Hsd17b10/Dnmt3a/Mettl4/Prdm9/Tfb1m/As3mt/Prdm1/Mettl15	49
GO:0009799	GO:0009799	specification of symmetry	37/4216	146/28832	0.253425	1.7331	3.67515	0.000457956	0.00179993	0.000845149	Nbl1/Tgfbr2/Dvl1/Eng/Bicc1/Ddit3/Anks6/Disp1/Mapk8/Notch1/Tgif1/Wnt5a/Pcsk6/Aida/Dvl2/Pskh1/Nme7/Gata4/Smad2/Smad3/Ift52/Ift140/Map3k4/Hif1a/Ift172/Invs/C2cd3/Dync2li1/Ihh/Nphp3/Tmem107/Tbc1d32/Ccdc39/Cited2/Cc2d2a/Grem1/Dnaaf3	37
GO:0009855	GO:0009855	determination of bilateral symmetry	37/4216	146/28832	0.253425	1.7331	3.67515	0.000457956	0.00179993	0.000845149	Nbl1/Tgfbr2/Dvl1/Eng/Bicc1/Ddit3/Anks6/Disp1/Mapk8/Notch1/Tgif1/Wnt5a/Pcsk6/Aida/Dvl2/Pskh1/Nme7/Gata4/Smad2/Smad3/Ift52/Ift140/Map3k4/Hif1a/Ift172/Invs/C2cd3/Dync2li1/Ihh/Nphp3/Tmem107/Tbc1d32/Ccdc39/Cited2/Cc2d2a/Grem1/Dnaaf3	37
GO:0035050	GO:0035050	embryonic heart tube development	27/4216	96/28832	0.28125	1.92339	3.7504	0.000460144	0.00180632	0.00084815	Hes1/Tgfbr2/Cdc42/Dvl1/Eng/Ednra/Apela/Sox18/Tead1/Notch1/Ryr2/Wnt5a/Dvl2/Gata4/Smad3/Pcnt/Ift52/Hif1a/Ift172/Tmem94/Invs/C2cd3/Traf3ip1/Ihh/Nphp3/Ccdc39/Cited2	27
GO:1902099	GO:1902099	regulation of metaphase/anaphase transition of cell cycle	27/4216	96/28832	0.28125	1.92339	3.7504	0.000460144	0.00180632	0.00084815	Zfp207/Chfr/Mad2l1bp/Anapc4/Zwint/Smarca2/Cdc23/Cdk5rap2/Arid2/Smarcc1/Pbrm1/Rad21/Arid1a/Bcl7c/Rb1/Cep192/Mad2l1/Incenp/Nuf2/Cenpe/Bub1b/Plk1/Bub1/Aurkb/Gen1/Kntc1/Dpf3	27
GO:0060675	GO:0060675	ureteric bud morphogenesis	23/4216	77/28832	0.298701	2.04273	3.79169	0.000466601	0.00182944	0.000859004	Hes1/Bmp2/Hey1/Cd44/Ilk/Myc/Six4/Agtr1a/Fgf2/Sox9/Dchs1/Tcf21/Fat4/Pgf/Eya1/Greb1l/Gzf1/Vegfa/Kif26b/Gdnf/Grem1/Agt/Fmn1	23
GO:0090559	GO:0090559	regulation of membrane permeability	23/4216	77/28832	0.298701	2.04273	3.79169	0.000466601	0.00182944	0.000859004	Ier3/Gclc/Rasip1/Bid/F11r/Bax/Tjp2/Hspa8/Bak1/Fzd9/Slc25a4/Nol3/Jam3/Gsk3b/Bcl2l2/Zfp13/Mtor/Mpv17l/Dynlt1f/Tmem14a/Ppm1k/Bnip3/Gimap3	23
GO:0001656	GO:0001656	metanephros development	28/4216	101/28832	0.277228	1.89588	3.73256	0.000471174	0.00184624	0.000866894	Mtss1/Hes1/Id2/Wwtr1/Pdgfb/Myc/Slit2/Six4/Robo2/Id3/Fbn1/Pdgfrb/Sox9/Bmp7/Tcf21/Fat4/Rdh10/Pdgfa/Eya1/Greb1l/Pds5a/Lamb2/Aph1c/Kif26b/Ctsh/Gdnf/Grem1/Fmn1	28
GO:0048709	GO:0048709	oligodendrocyte differentiation	35/4216	136/28832	0.257353	1.75996	3.67639	0.000473512	0.00185315	0.000870136	Hes1/Id2/Clcn2/Ptn/Tppp/Sox11/Sirt2/Gstp1/Tcf7l2/Eif2b2/Mdk/Eif2b1/Il34/B4galt5/Nlgn3/Tlr2/Sox9/Wdr1/Notch1/Trpc4/Lingo1/Lyn/Med12/Dusp10/Mecp2/Mtor/Exoc4/Ckap5/Pparg/Suz12/Cdkn2c/Ccdc39/Bnip3/Ptprz1/Ntrk2	35
GO:1905037	GO:1905037	autophagosome organization	35/4216	136/28832	0.257353	1.75996	3.67639	0.000473512	0.00185315	0.000870136	Tcirg1/Ephb2/Gabarapl1/Sting1/Pik3c2b/Nupr1/Map1lc3b/Nsfl1c/Irgm1/Rab23/Atg3/Snx4/Gabarap/Pacs2/Pip4k2c/Ulk3/Ap4m1/Atg16l2/Wdr45/Smurf1/Ctsd/Ubqln1/Atg13/Mtor/Wipi1/Fez2/Trim32/Snx18/Pikfyve/Trp53inp1/Lrba/Trp53inp2/Dnajc16/Atg4c/Chek2	35
GO:0006022	GO:0006022	aminoglycan metabolic process	30/4216	111/28832	0.27027	1.8483	3.7058	0.000483822	0.00188858	0.000886775	Chst12/Chsy3/Chst7/Abcc5/Chst3/Cd44/B3gnt7/B3gnt9/Pdgfb/Ugdh/Tnfaip6/Itih3/Chpf2/Nfkb1/Csgalnact2/B4galt5/Pdgfrb/Fgf2/Egf/Slc35d1/B4galt7/Dsel/Cemip2/Chpf/Hyal1/Hs3st1/Chst11/Ext1/Hmmr/Smpd3	30
GO:0003298	GO:0003298	physiological muscle hypertrophy	17/4216	50/28832	0.34	2.32516	3.88119	0.000484034	0.00188858	0.000886775	Zfp418/Camk2d/Pi16/Ddx39b/Ccn4/Akap13/Slc25a4/Col14a1/Sorbs2/Prkg1/Yy1/Gata4/Gsk3b/Mtor/Rbm10/Fdps/Agt	17
GO:0003301	GO:0003301	physiological cardiac muscle hypertrophy	17/4216	50/28832	0.34	2.32516	3.88119	0.000484034	0.00188858	0.000886775	Zfp418/Camk2d/Pi16/Ddx39b/Ccn4/Akap13/Slc25a4/Col14a1/Sorbs2/Prkg1/Yy1/Gata4/Gsk3b/Mtor/Rbm10/Fdps/Agt	17
GO:0061049	GO:0061049	cell growth involved in cardiac muscle cell development	17/4216	50/28832	0.34	2.32516	3.88119	0.000484034	0.00188858	0.000886775	Zfp418/Camk2d/Pi16/Ddx39b/Ccn4/Akap13/Slc25a4/Col14a1/Sorbs2/Prkg1/Yy1/Gata4/Gsk3b/Mtor/Rbm10/Fdps/Agt	17
GO:1902041	GO:1902041	regulation of extrinsic apoptotic signaling pathway via death domain receptors	17/4216	50/28832	0.34	2.32516	3.88119	0.000484034	0.00188858	0.000886775	Hmox1/Itprip/Icam1/Sfrp1/Tnfaip3/Rffl/Faf1/Tnfrsf23/Serpine1/Gpx1/Nol3/Tmc8/Rnf34/Gsk3b/Skil/Bmpr1b/Brca1	17
GO:0050870	GO:0050870	positive regulation of T cell activation	57/4216	253/28832	0.225296	1.54074	3.57515	0.00048452	0.00188933	0.000887128	Vnn1/Lgals9/Hes1/Efnb2/Tgfbr2/Thy1/Brd2/Lgals1/Klhl25/Irf1/Anxa1/Nfkbiz/Il1rl2/Egr3/Flot2/Runx1/Cd24a/H2-DMa/Mdk/Irgm1/Bmi1/Il4ra/Sirpa/Ccl2/Kat5/Lgals8/Hsp90aa1/Cd28/Il7/Dusp10/Rps3/Rhoa/Nck2/Ap3d1/Smarca2/Opa1/Arid2/Stat5b/Dnaja3/Smarcc1/Gpam/Pbrm1/Arid1a/Fadd/Cbfb/Stat5a/Sox12/Socs5/Pycard/Ihh/H2-M3/Syk/Dock8/Adam8/Cd59b/Gimap3/Tnfsf11	57
GO:0000077	GO:0000077	DNA damage checkpoint signaling	32/4216	121/28832	0.264463	1.80858	3.68863	0.0004858	0.00189318	0.000888932	Ier3/Creb3l1/Ccnd1/Cdc14b/Rad9a/Parp9/Sde2/Dgkz/Lyn/Cul4a/Ptpn11/Ccar2/Cdk5rap3/Dot1l/Mbtps2/Usp28/Tti1/Rfwd3/Cry1/H2ax/Topbp1/Cdk1/E2f1/Eif2ak4/Atr/Prkdc/Brca1/Plk1/Nek1/Brca2/Fancd2/Chek2	32
GO:0006900	GO:0006900	vesicle budding from membrane	24/4216	82/28832	0.292683	2.00157	3.75874	0.000494434	0.00192449	0.000903636	Fnbp1l/P2rx7/Ap2m1/S100a10/Trappc2l/Mx2/Chmp4b/Pdcd6/Ap3d1/Mia3/Trappc11/Klhl12/Chmp5/Sec24c/Vps4a/Sec23b/Trappc1/Sec23a/Arfgap3/Sec16a/Trappc12/Gbf1/Trappc13/Golph3	24
GO:0051453	GO:0051453	regulation of intracellular pH	24/4216	82/28832	0.292683	2.00157	3.75874	0.000494434	0.00192449	0.000903636	Atp6v0d1/Tcirg1/Creg1/Spns1/Lamp1/Vps33a/Clic4/Ccdc115/Cftr/Tmem165/Slc9a9/Lamp2/Slc4a4/Tmem9/Rab20/Atp6v0c/Chp1/Slc9a6/Ube3a/Atp6v0a1/Slc4a3/Snapin/Dmxl1/Slc26a3	24
GO:2001238	GO:2001238	positive regulation of extrinsic apoptotic signaling pathway	21/4216	68/28832	0.308824	2.11195	3.79917	0.000495214	0.00192636	0.000904514	Unc5b/Ltbr/Tlr4/Sfrp1/Bid/Faf1/Tnfrsf12a/Tgfb2/Tnfsf10/Ctnna1/Tnfsf12/Htra2/Ppp1ca/Skil/Fadd/Bmpr1b/Wwox/Pycard/Inhba/Agt/Tnfsf11	21
GO:0014014	GO:0014014	negative regulation of gliogenesis	19/4216	59/28832	0.322034	2.2023	3.82575	0.000504721	0.00195979	0.00092021	Hes1/Id2/Hmga2/Atf5/Cers2/Ptn/Sox11/Sirt2/Mbd1/Notch1/Lingo1/Casz1/Atoh1/Dusp10/Mecp2/Ski/Rb1/Ldlr/Dab1	19
GO:0030838	GO:0030838	positive regulation of actin filament polymerization	19/4216	59/28832	0.322034	2.2023	3.82575	0.000504721	0.00195979	0.00092021	Icam1/Cdc42ep2/Pfn2/Pfn1/Ptk2b/Evl/Arpc2/Rac1/Cdc42ep1/Baiap2l1/Prkce/Myo1c/Rhoa/Nck2/Snx9/Mtor/Fer/Pycard/Fmn1	19
GO:2000351	GO:2000351	regulation of endothelial cell apoptotic process	19/4216	59/28832	0.322034	2.2023	3.82575	0.000504721	0.00195979	0.00092021	Angptl4/Cd248/Nfe2l2/Ecscr/Icam1/Mapk7/Id1/Tnfaip3/Cdh5/Tnip2/Kdr/Ramp2/Serpine1/Gas6/Gata2/Pak4/Sema5a/H2-M3/Akr1c18	19
GO:0003183	GO:0003183	mitral valve morphogenesis	4216-08-01	15/28832	0.533333	3.64731	4.24422	0.000508543	0.00196397	0.00092217	Zfpm2/Axin2/Smad6/Notch1/Dchs1/Gata4/Bmpr2/Zfpm1	8
GO:0003198	GO:0003198	epithelial to mesenchymal transition involved in endocardial cushion formation	4216-08-01	15/28832	0.533333	3.64731	4.24422	0.000508543	0.00196397	0.00092217	Tgfbr2/Hey1/Eng/Snai1/Snai2/Tgfb2/Notch1/Tgfbr1	8
GO:0010225	GO:0010225	response to UV-C	4216-08-01	15/28832	0.533333	3.64731	4.24422	0.000508543	0.00196397	0.00092217	Bcl3/Bak1/Ei24/Yy1/Map3k4/Polh/Wrn/Brca2	8
GO:0021932	GO:0021932	hindbrain radial glia guided cell migration	4216-08-01	15/28832	0.533333	3.64731	4.24422	0.000508543	0.00196397	0.00092217	Flna/Ctnna2/Rere/Itgb1/Rbfox2/Atp1b2/Socs7/Dab1	8
GO:0033690	GO:0033690	positive regulation of osteoblast proliferation	4216-08-01	15/28832	0.533333	3.64731	4.24422	0.000508543	0.00196397	0.00092217	Tmem119/Bmp2/Cthrc1/Fbln5/Gsk3b/Lrp5/Itgav/Igf1r	8
GO:0045651	GO:0045651	positive regulation of macrophage differentiation	4216-08-01	15/28832	0.533333	3.64731	4.24422	0.000508543	0.00196397	0.00092217	Id2/Ror2/Csf1/Trib1/Prkca/Il34/Fadd/Rb1	8
GO:0048308	GO:0048308	organelle inheritance	4216-08-01	15/28832	0.533333	3.64731	4.24422	0.000508543	0.00196397	0.00092217	Plk3/Pdcd10/Map2k2/Stk25/Gbf1/Vps13b/Cdk1/Vrk1	8
GO:0048313	GO:0048313	Golgi inheritance	4216-08-01	15/28832	0.533333	3.64731	4.24422	0.000508543	0.00196397	0.00092217	Plk3/Pdcd10/Map2k2/Stk25/Gbf1/Vps13b/Cdk1/Vrk1	8
GO:0051645	GO:0051645	Golgi localization	4216-08-01	15/28832	0.533333	3.64731	4.24422	0.000508543	0.00196397	0.00092217	Cdc42/Pdcd10/Stk25/Arcn1/Tbccd1/Hook3/Arhgap21/Dab1	8
GO:0015718	GO:0015718	monocarboxylic acid transport	46/4216	194/28832	0.237113	1.62155	3.59482	0.000511704	0.00197499	0.000927346	Abcc4/Akt1/Slco4a1/Anxa1/Plin2/P2rx7/Myc/Slc6a11/Slc27a6/Rbp1/Atp8b1/Slc16a12/Fabp7/P2ry2/Slc10a6/Spx/Slc5a6/Slc6a8/Sstr4/Lyn/Slc16a7/Abcb4/Acsl5/Akt2/Slc26a7/Mif/Slc16a1/Slc10a7/Slc27a3/Slco3a1/Repin1/Acsl3/Ucp2/Pparg/Acsl4/Fabp5/Crabp2/Syk/Kiss1r/Drd4/Slc16a3/Nmur2/Slco2b1/Tnfrsf11a/Lhcgr/Tnfsf11	46
GO:0006085	GO:0006085	acetyl-CoA biosynthetic process	4216-10-01	22/28832	0.454545	3.1085	4.09436	0.000526105	0.0020245	0.000950593	Pdha1/Acss1/Mlycd/Dlat/Tpk1/Pdk2/Acly/Dip2a/Pdk1/Acss2	10
GO:0020027	GO:0020027	hemoglobin metabolic process	4216-10-01	22/28832	0.454545	3.1085	4.09436	0.000526105	0.0020245	0.000950593	Cat/Tet2/Ldb1/Klf4/Hpx/Lyn/Axin1/Hif1a/Inha/Inhba	10
GO:0045649	GO:0045649	regulation of macrophage differentiation	4216-10-01	22/28832	0.454545	3.1085	4.09436	0.000526105	0.0020245	0.000950593	Id2/Ror2/Csf1/Trib1/Prkca/Il34/Zbtb46/Gata2/Fadd/Rb1	10
GO:0046321	GO:0046321	positive regulation of fatty acid oxidation	4216-10-01	22/28832	0.454545	3.1085	4.09436	0.000526105	0.0020245	0.000950593	Cpt1a/Ppargc1a/Klhl25/Mlycd/Gdf15/Acsl5/Akt2/Irs1/Pparg/Plin5	10
GO:0048015	GO:0048015	phosphatidylinositol-mediated signaling	4216-10-01	22/28832	0.454545	3.1085	4.09436	0.000526105	0.0020245	0.000950593	Pik3cd/Pik3c2b/Plcg2/Plcl1/Pi4ka/Plce1/Plcb3/Plcl2/Pik3cg/Plch2	10
GO:0008643	GO:0008643	carbohydrate transport	37/4216	147/28832	0.251701	1.72131	3.62847	0.000527047	0.0020247	0.00095069	Akt1/Trib3/Nfe2l2/Pid1/Sirt6/C2cd5/Myc/Grb10/Ednra/Prkca/Ctns/Sh2b2/Rtn2/Aqp3/Clip3/Slc25a27/Ocln/Slc1a2/Zdhhc7/Akt2/Ptpn11/Selenon/Appl1/Slc2a8/Sort1/Slc23a2/Repin1/Irs1/Rnasel/Adipor2/Insr/Fabp5/Opn3/Prkcd/Ahi1/Smpd3/Slc2a12	37
GO:0030835	GO:0030835	negative regulation of actin filament depolymerization	16/4216	46/28832	0.347826	2.37868	3.87279	0.000527418	0.0020247	0.00095069	Lima1/Tpm1/Dmtn/Evl/Tmod3/Arpc2/Tmod1/Swap70/Gsn/Plekhh2/Capzb/Specc1l/Rdx/Sptb/Shroom2/Scin	16
GO:0048147	GO:0048147	negative regulation of fibroblast proliferation	16/4216	46/28832	0.347826	2.37868	3.87279	0.000527418	0.0020247	0.00095069	Dach1/Fth1/Myc/Sfrp1/Nupr1/Bax/Gstp1/Dab2ip/Smarca2/B4galt7/Cdc73/Ski/Trim32/Men1/Trp53inp1/Pparg	16
GO:0070873	GO:0070873	regulation of glycogen metabolic process	16/4216	46/28832	0.347826	2.37868	3.87279	0.000527418	0.0020247	0.00095069	Akt1/Grb10/Ppp1r3c/Phlda2/Ppp1ca/Akt2/Phkb/Gsk3b/Mtor/Epm2aip1/Phka1/Gfpt1/Irs1/Insr/Ppp1r3b/Ppp1r3f	16
GO:0006520	GO:0006520	amino acid metabolic process	63/4216	287/28832	0.219512	1.50118	3.53135	0.000529122	0.00203004	0.000953193	Phgdh/Comt/Txnrd1/Gclc/Csad/Asns/Gclm/Mccc1/Glud1/Nox4/Psph/Gamt/Psat1/Fpgs/Qrsl1/Slc25a12/Egln2/Gldc/Dpep1/Ftcd/Ggt5/Bckdha/Gart/Accs/Nat8l/Slc7a11/Mri1/Crtap/Cth/Slc7a7/Nags/Etfa/Mecp2/Lrrc47/Iars2/Fh1/Lars2/Ppat/Hibadh/Aars2/Rars2/Mmut/Ivd/Dpyd/Gcdh/Farsb/Htt/Asl/Gstz1/Aldh6a1/Hsd17b10/Slc38a1/Ucp2/Azin2/Sirt4/Ppm1k/Fah/Dars2/Cbs/Kyat3/Aass/Ddc/Amdhd1	63
GO:0006401	GO:0006401	RNA catabolic process	68/4216	315/28832	0.215873	1.47629	3.51762	0.000533295	0.00204361	0.000959566	Rbm24/Pcbp4/Smg7/Traf3ip2/Edc3/Ythdf2/Arid5a/Axin2/Rbm7/Vim/Zswim8/Angel2/Smg9/Exosc5/Secisbp2/Snd1/Prr5l/Cacng7/Igf2bp2/Gspt2/Nrde2/Lsm7/Fam76b/Zc3h12a/Tesk1/Rbm46/Ddx49/Fxr2/Grsf1/Zc3hav1/Mtrex/Wdr82/Ncbp1/Celf1/Pnpt1/Rock2/Hbs1l/Smg6/Zc3h14/Larp1/Xrn1/Zc3h4/Cnot6l/Lsm14b/Tnrc6b/Mtor/Alkbh5/Rbm10/Carhsp1/Pum1/Vegfa/Senp1/Dcp2/Fastkd1/Dis3l2/Sidt2/Upf2/Cnot1/Cnot6/Parn/E2f1/Rnasel/Mlh1/Samd4/Elavl4/Gdnf/Piwil4/Slfn14	68
GO:0015850	GO:0015850	organic hydroxy compound transport	68/4216	315/28832	0.215873	1.47629	3.51762	0.000533295	0.00204361	0.000959566	Slc49a4/Cxcl12/Comt/Abcc4/Abca8b/Rtn4/Dtnbp1/Washc1/Gal/Stx1a/Myc/Osbpl2/Htr2a/Nfkbia/Atp8b1/P2ry1/Plcd1/Slc10a6/Agtr1a/Tac1/Cftr/Ptger3/Cnr1/Arv1/Wnk4/Nat8l/Aqp3/Yjefn3/Adora2a/Npc1/Egf/Slc16a7/Pltp/Igfbp3/Abcb4/Slc44a1/Ptpn11/Mecp2/Vps4a/Scp2/Srebf2/Slc16a1/Myo5a/Osbp/Rab3a/Soat1/Vps54/Slc10a7/Abca5/Ldlr/Osbpl6/Pparg/Entpd1/Stard4/Ttc39b/Syk/Slc16a3/Syt7/Gramd1b/Smpd3/Gdnf/Pcsk9/Agt/Cyp19a1/Apof/Slco2b1/Kcne2/Oprk1	68
GO:0031102	GO:0031102	neuron projection regeneration	22/4216	73/28832	0.30137	2.06098	3.75624	0.000536263	0.0020501	0.000962614	Mapk8ip3/Rtn4/Flna/Thy1/Tnc/Cers2/Ptn/Map4k4/Rtn4rl2/Klf4/Ctnna1/Prrx1/Rtn4r/Adm/Scarf1/Matn2/D130043K22Rik/Map2k2/Ptprf/Lamb2/Map1b/Igf1r	22
GO:0045912	GO:0045912	negative regulation of carbohydrate metabolic process	22/4216	73/28832	0.30137	2.06098	3.75624	0.000536263	0.0020501	0.000962614	Ier3/Ppargc1a/Sirt6/Ddit4/Nupr1/Grb10/Midn/C1qtnf3/Tcf7l2/Slc25a12/Flcn/Prkg1/Prkaca/Hdac4/Gsk3b/Gfpt1/Cry1/Sik2/Pgp/Ppp1r3b/Smpd3/Sik1	22
GO:0048286	GO:0048286	lung alveolus development	22/4216	73/28832	0.30137	2.06098	3.75624	0.000536263	0.0020501	0.000962614	Mapk8ip3/Col6a1/Asxl1/Kdr/Foxp2/Fbn1/Zfp157/Slc7a11/Tcf21/Errfi1/Pdgfa/Mecp2/Selenon/Cic/Atxn1l/Vegfa/Bmpr2/Fosl2/Man2a1/Atxn1/Smpd3/Pkdcc	22
GO:0099084	GO:0099084	postsynaptic specialization organization	22/4216	73/28832	0.30137	2.06098	3.75624	0.000536263	0.0020501	0.000962614	Dbn1/Ophn1/Rapsn/Nptxr/Insyn1/Hspa8/Ptk2b/Shank3/Lrfn4/Cbln1/Nlgn3/Prickle1/Lrrc4b/Cdh2/Dgkz/Itgb1/Wnt5a/Nlgn2/Myo9a/Zmynd8/Cit/Caskin1	22
GO:0072522	GO:0072522	purine-containing compound biosynthetic process	57/4216	254/28832	0.224409	1.53467	3.54209	0.000537159	0.0020523	0.000963649	Nme1/Adcy7/Pdha1/Pid1/Atic/Myc/Oasl2/Slc25a12/Acss1/Gmpr/Nme2/Gart/Mlycd/Prps1/Adcy4/Adcy1/Acsl5/Sdha/Nme7/Dlat/Aldoa/Papss1/Ppat/Sphk2/Ndufb3/Ndufa6/Mmut/Atpsckmt/Gcdh/Elovl5/Adcy9/Pank3/Nudt2/Fam3a/Eno1/Papss2/Tpk1/Eno1b/Impdh1/Pank2/Pdk2/Entpd1/Pank1/Nadsyn1/Npr2/Acsl4/Acly/Slc25a13/Nppc/Acaca/Coasy/Dip2a/Pdk1/Acss2/Elovl6/Dmac2l/Guca1b	57
GO:0030316	GO:0030316	osteoclast differentiation	35/4216	137/28832	0.255474	1.74712	3.62757	0.000547852	0.00209192	0.000982249	Tcirg1/Src/Lrrc17/Bmp2/Klf10/Tob2/Tmem178/Sfrp1/Snx10/Epha2/Tnfaip6/Tjp2/Lrrk1/Gpr137b/Csf1/Ccn4/Fbn1/Farp2/Tcta/Ninj1/Nfatc1/Fstl3/Pias3/Tfe3/Gsk3b/Nedd9/Mtor/Gpr137/Fosl2/Prxl2a/Ift80/Adam8/Fshr/Tnfrsf11a/Tnfsf11	35
GO:0002088	GO:0002088	lens development in camera-type eye	27/4216	97/28832	0.278351	1.90356	3.68899	0.000549962	0.00209624	0.00098428	Tgfbr2/Adamts9/Cryab/Cdkn1b/Epha2/Sox11/Vim/Nhs/Tmod1/Ctns/Fgf2/Slc7a11/Bfsp1/Ski/Pds5b/Smad3/Skil/Pds5a/Hipk1/Cdon/Tgfbr1/Shroom2/Pou2f1/Nectin1/Tbc1d32/Hipk2/Cited2	27
GO:0006664	GO:0006664	glycolipid metabolic process	27/4216	97/28832	0.278351	1.90356	3.68899	0.000549962	0.00209624	0.00098428	St3gal6/Itgb8/Bax/Fut4/Mfsd8/Pigyl/St8sia2/Sccpdh/Pgap3/Mppe1/B4galt5/St6galnac4/Map7/Pigf/St8sia6/Pigq/St3gal2/Pigg/Pigv/Crem/St3gal3/Naga/Pgap2/St3gal4/Prkcd/Gm2a/Piga	27
GO:0043543	GO:0043543	protein acylation	27/4216	97/28832	0.278351	1.90356	3.68899	0.000549962	0.00209624	0.00098428	Sphk1/Nat10/Nupr1/Arid5a/Naa20/Zdhhc16/Kat5/Clip3/Naa60/Zdhhc7/Naa50/Zdhhc6/Gsk3b/Zdhhc9/Nmt2/Kat6a/Ppm1b/Naa80/Zdhhc21/Zdhhc23/Esco2/Porcn/Dip2a/Fam161a/Map6d1/Nfe2/Nat8f7	27
GO:1901654	GO:1901654	response to ketone	69/4216	321/28832	0.214953	1.47	3.50444	0.000552265	0.00210338	0.000987631	Cyp1a1/Cyp1b1/Comt/Akt1/Src/Nqo1/Msn/Tnc/Asns/Ddit4/Sfrp1/Serpinf1/Klf2/Psph/Fosl1/Ghr/Hspa8/Axin2/Gjb2/Epha5/Dsg2/Tgfb2/Agtr1a/Arpc2/Bmi1/Klf4/Postn/Cftr/Ccl2/Gnai1/Eif4ebp1/Rplp0/Gas6/Ptger3/Rnf4/Cdk4/Pln/Esr2/Prkce/Errfi1/Adcy1/Abcb1a/Kcnj11/Abcb4/Slc39a9/Aifm1/Rock2/Larp1/Ncoa2/Trerf1/Sphk2/Ube3a/Efna5/Vps54/Sin3a/Casp9/Golph3/Ucp2/Ncoa1/Map4k1/Fdx1/Foxo1/Ahr/Acaca/Gdnf/Inhba/Pappa/Ptgfr/Akr1c18	69
GO:0006403	GO:0006403	RNA localization	44/4216	184/28832	0.23913	1.63534	3.57801	0.000552488	0.00210338	0.000987631	Tgfbr2/Nup54/Gle1/Nxf1/Ddx39b/Igf2bp2/Nrde2/Rftn2/Srsf7/Fbl/Eny2/Fxr2/Ncbp1/Pnpt1/Xpo5/Chtop/Ranbp2/Nup160/Senp2/Yy1/Fyttd1/Stau2/Cpsf6/Hnrnpa2b1/Nup155/Prpf6/Ncbp3/Alkbh5/Ddx19b/Nup133/Htt/Dcp2/Wnk1/Sidt2/Nup107/Cetn2/Xpo1/Ckap5/Parn/Ndc1/Atr/Tnks/Parp11/Nxf2	44
GO:0019079	GO:0019079	viral genome replication	34/4216	132/28832	0.257576	1.76149	3.62894	0.000556199	0.00211625	0.000993676	Hmga2/Plscr1/Adar/Apobec3/Hspa8/Ifitm3/Shfl/Oasl2/Ifi203/Tarbp2/Eif2ak2/Ddb1/Hacd3/Trim6/Gas6/Notch1/Atg16l2/Mx2/Zc3h12a/Mphosph8/Eef1a1/Rad23a/Zc3hav1/Larp1/Setdb1/Smc6/Nucks1/Tasor/Nr5a2/Eif2ak4/Kpna6/Rnasel/Ythdc2/Top2a	34
GO:0009952	GO:0009952	anterior/posterior pattern specification	54/4216	238/28832	0.226891	1.55164	3.53654	0.00056156	0.00213539	0.00100266	Wls/Wnt2/Sf3b1/Tbx18/Hes1/Bmp2/Hey1/Ldb1/Nle1/Nrarp/Sfrp1/Rarg/Ssbp3/Ror2/Tdrd5/Gli2/Axin2/Ddit3/Bhlhe40/Hoxd4/Bmi1/Ets2/Prickle1/Emx2/Notch1/Lfng/Bhlhe41/Med12/Wnt5a/Abi1/Pcsk6/Grsf1/Rnf2/Yy1/Gata4/Ski/Smad2/Ppp2r3a/Xrcc2/Smad3/Pds5a/Hipk1/Cdon/Lrp5/Htt/Bmpr2/Celsr2/Tgfbr1/Tasor/Prkdc/Aurka/Hipk2/Epb41l5/Pax3	54
GO:0022602	GO:0022602	ovulation cycle process	20/4216	64/28832	0.3125	2.1371	3.76881	0.00056341	0.00213592	0.00100291	Ptprn/Src/Tnfaip6/Runx1/Adrm1/Adamts1/Mmp19/Notch1/Myh9/Stat5b/Bmpr1b/Stat5a/Gas2/Nrip1/Npr2/Nppc/Fshr/Inhba/Agt/Lhcgr	20
GO:0046850	GO:0046850	regulation of bone remodeling	20/4216	64/28832	0.3125	2.1371	3.76881	0.00056341	0.00213592	0.00100291	Src/Tmem119/P2rx7/Sfrp1/Gpr137b/Prkca/Mdk/S1pr1/Suco/Gpr137/Vegfa/Itgav/Syk/Syt7/Grem1/Adam8/Fshr/Cyp19a1/Tnfrsf11a/Tnfsf11	20
GO:0048524	GO:0048524	positive regulation of viral process	20/4216	64/28832	0.3125	2.1371	3.76881	0.00056341	0.00213592	0.00100291	Lgals1/Adar/Pfn1/Tyro3/Axl/Tarbp2/Ddb1/Hacd3/Tmprss2/Notch1/Smpd1/Rad23a/Larp1/Vps4a/Rsf1/Nr5a2/Kpna2/Kpna6/Mdfic/Top2a	20
GO:0060324	GO:0060324	face development	20/4216	64/28832	0.3125	2.1371	3.76881	0.00056341	0.00213592	0.00100291	Tiparp/Crispld1/Rarg/Col1a1/Ednra/Tcf7l2/Tgfb2/Twist2/Zfand5/Prickle1/Arid5b/Map2k2/Wnt5a/Ptpn11/Ski/Nipbl/Specc1l/Kat6a/Rras/Crispld2	20
GO:0090303	GO:0090303	positive regulation of wound healing	20/4216	64/28832	0.3125	2.1371	3.76881	0.00056341	0.00213592	0.00100291	Plat/Nfe2l2/Anxa1/Emilin1/Dmtn/Enpp4/F2r/Vwf/Hras/Ccn4/Ccl2/Serpine1/Ddr2/Itgb1/Prkce/Mtor/Arfgef1/Vegfb/Hif1a/St3gal4	20
GO:0045165	GO:0045165	cell fate commitment	67/4216	310/28832	0.216129	1.47804	3.50211	0.000563692	0.00213592	0.00100291	Fzd7/Wnt2/Tbx18/Hes1/Tgfb1i1/Id2/Bmp2/Brd2/Lgals1/Il6ra/Sfrp1/Cdc42/Ror2/Rab10/Ntf3/Ednra/Gli2/Runx1/Tfap4/Arhgef2/Sox18/Tcf7l2/Dll4/Kdr/Tgfb2/Lats2/Ets2/Zfp157/Prrx1/Zdhhc16/Fgf2/Tead4/Sox9/Notch1/Arx/Smad1/Lhx6/Casz1/Gata2/Itgb1/Atoh1/Il7/Wnt5b/Wnt5a/Ntf5/Rhoa/Eya1/Rtf1/Opa1/Gata4/Gatad2a/Cdc73/Smad2/Mtor/Chd4/Cdon/Epas1/Nfe2l1/Tgfbr1/Men1/Ext1/Prkdc/Pparg/Ihh/Prdm1/Onecut2/Pax3	67
GO:0048701	GO:0048701	embryonic cranial skeleton morphogenesis	18/4216	55/28832	0.327273	2.23812	3.80359	0.000565043	0.00213978	0.00100472	Mmp16/Tgfbr2/Mmp14/Prrx2/Six4/Irx5/Tgfb2/Twist2/Prrx1/Rdh10/Med12/Wdr19/Smad2/Smad3/Nipbl/Ift140/Tgfbr1/Chst11	18
GO:0010664	GO:0010664	negative regulation of striated muscle cell apoptotic process	15/4216	42/28832	0.357143	2.4424	3.87133	0.000567053	0.00214406	0.00100673	Bag3/Nfe2l2/Ilk/Nupr1/Hspa8/Rapgef3/Acot1/Mdk/Slc25a4/Notch1/Nol3/Gata4/Gch1/Sirt4/Hmgcr	15
GO:0060325	GO:0060325	face morphogenesis	15/4216	42/28832	0.357143	2.4424	3.87133	0.000567053	0.00214406	0.00100673	Tiparp/Crispld1/Col1a1/Tcf7l2/Tgfb2/Twist2/Prickle1/Arid5b/Ptpn11/Ski/Nipbl/Specc1l/Kat6a/Rras/Crispld2	15
GO:0042177	GO:0042177	negative regulation of protein catabolic process	32/4216	122/28832	0.262295	1.79376	3.636	0.000567507	0.00214406	0.00100673	Ctsa/Dysf/Map1a/Flna/Ophn1/Nqo1/Usp25/Snx12/Hsp90ab1/Sirt2/Dab2ip/Sgta/Eif3h/Prkcg/Vps35/Usp14/Rybp/Ccar2/Cdk5rap3/Smarcc1/Smad3/Svip/Ric1/Ptpn3/Senp1/Mad2l1/Azin2/Pbk/Cyp51/Hmgcr/Nell1/Grin2c	32
GO:0120034	GO:0120034	positive regulation of plasma membrane bounded cell projection assembly	32/4216	122/28832	0.262295	1.79376	3.636	0.000567507	0.00214406	0.00100673	Palm/Fnbp1l/P2rx7/Septin9/Cdc42/Cdc42ep2/Pfn1/Hras/Arpc2/Rac1/Neurl1a/Nrp1/Cdc42ep1/Eps8l2/Zmynd10/Plce1/Hsp90aa1/Dock11/Cyfip1/Dzip1/Ccdc88a/Hdac4/Gsk3b/Mtor/Mark4/Htt/Tgfbr1/Arhgap35/Zmynd8/Ppp1r35/Anln/Crocc	32
GO:0071346	GO:0071346	cellular response to type II interferon	31/4216	117/28832	0.264957	1.81197	3.64206	0.00056989	0.00214822	0.00100869	Stx11/Tlr4/Irf1/Rab7b/Cdc42/Pim1/Cdc42ep2/Vim/Evl/Atl2/Gbp3/Cdc37/Irgm1/Sirpa/Gsn/Ccl2/Tlr2/Parp9/Hpx/Zyx/Rab20/Myo1c/Gbp6/Flnb/Wnt5a/Calm1/Dnaja3/Jak1/Vamp4/Pparg/Nlrc5	31
GO:0032825	GO:0032825	positive regulation of natural killer cell differentiation	4216-07-01	12/28832	0.583333	3.98925	4.28624	0.000571107	0.00214822	0.00100869	Irf1/Il15ra/Flt3l/Axl/Gas6/Stat5b/Stat5a	7
GO:0034058	GO:0034058	endosomal vesicle fusion	4216-07-01	12/28832	0.583333	3.98925	4.28624	0.000571107	0.00214822	0.00100869	Sphk1/Samd9l/Rufy1/Vps11/Vps8/Vps4a/Vps39	7
GO:0042118	GO:0042118	endothelial cell activation	4216-07-01	12/28832	0.583333	3.98925	4.28624	0.000571107	0.00214822	0.00100869	Cxcl10/Tcim/Acvrl1/Bmper/Tgfbr1/Tcf4/Socs5	7
GO:0046349	GO:0046349	amino sugar biosynthetic process	4216-07-01	12/28832	0.583333	3.98925	4.28624	0.000571107	0.00214822	0.00100869	Nanp/Uap1l1/Gnpda2/Amdhd2/Gfpt1/Uap1/Pgm3	7
GO:0051255	GO:0051255	spindle midzone assembly	4216-07-01	12/28832	0.583333	3.98925	4.28624	0.000571107	0.00214822	0.00100869	Incenp/Kif23/Map10/Racgap1/Mlh1/Prc1/Aurkb	7
GO:1905522	GO:1905522	negative regulation of macrophage migration	4216-07-01	12/28832	0.583333	3.98925	4.28624	0.000571107	0.00214822	0.00100869	Abr/Hc/Emilin1/Cnn2/Mmp28/Mif/Cyp19a1	7
GO:0098869	GO:0098869	cellular oxidant detoxification	23/4216	78/28832	0.294872	2.01654	3.72045	0.00057128	0.00214822	0.00100869	Sod3/Cat/Gsr/Gsto1/Txnrd1/Nqo1/Srxn1/Nfe2l2/Prdx1/Cygb/Gpx8/Sod1/Pxdn/Txn1/Fbln5/Gpx1/Nxn/Gstt1/Ubiad1/Kdm3b/Gch1/Trp53inp1/Prxl2a	23
GO:0009110	GO:0009110	vitamin biosynthetic process	4216-11-01	26/28832	0.423077	2.8933	3.99702	0.00059046	0.00221776	0.00104134	Gsto1/Slc25a19/Snai1/Snai2/Nfkb1/Pltp/Ugt1a6a/Ubiad1/Thtpa/Tpk1/Gulo	11
GO:0061162	GO:0061162	establishment of monopolar cell polarity	4216-11-01	26/28832	0.423077	2.8933	3.99702	0.00059046	0.00221776	0.00104134	Camsap3/Ophn1/Msn/Cdc42/Crb3/Ttc8/Wnt5a/Rhoa/Myo9a/Gbf1/Map1b	11
GO:0007020	GO:0007020	microtubule nucleation	14/4216	38/28832	0.368421	2.51952	3.879	0.000599139	0.00224773	0.00105541	Tppp/Mecp2/Nme7/Clasp1/Slain2/Tubgcp6/Pcnt/Arhgef7/Clasp2/Tubgcp5/Nde1/Cep192/Ckap5/Tpx2	14
GO:1902229	GO:1902229	regulation of intrinsic apoptotic signaling pathway in response to DNA damage	14/4216	38/28832	0.368421	2.51952	3.879	0.000599139	0.00224773	0.00105541	Cxcl12/Plscr1/Cd44/Bid/Snai1/Snai2/Rad9a/Ell3/Rps3/Ccar2/Mif/Skil/Fbh1/Trim32	14
GO:0007528	GO:0007528	neuromuscular junction development	21/4216	69/28832	0.304348	2.08135	3.72172	0.000614943	0.00230434	0.00108199	Tnc/Ptn/Ppfibp2/Rapsn/Dvl1/Six4/F2r/Farp1/Pdzrn3/Cacnb4/Nedd4l/Rac1/Fzd9/Col4a1/Als2/Sorbs2/Pmp22/Dnaja3/Gsk3b/Ppfibp1/Lamb2	21
GO:0061082	GO:0061082	myeloid leukocyte cytokine production	21/4216	69/28832	0.304348	2.08135	3.72172	0.000614943	0.00230434	0.00108199	Hmox1/Rtn4/Tlr4/Spon2/P2rx7/Casp4/Plcg2/Panx1/Axl/Tgfb2/Twist2/Tlr2/Gas6/Litaf/Wnt5a/Mif/Ticam1/Sema7a/Pycard/H2-M3/Syk	21
GO:0070661	GO:0070661	leukocyte proliferation	79/4216	379/28832	0.208443	1.42548	3.45072	0.000617605	0.0023109	0.00108507	Cxcl12/Tcirg1/Tbk1/Lgals9/Hes1/Washc1/Gal/Tgfbr2/Mapk8ip1/Ephb2/Tlr4/Irf1/Anxa1/Msn/Cd44/P2rx7/Lmbr1l/Nfkbiz/Fkbp1a/Myc/Bid/Clcf1/Bax/Sox11/Cd24a/Cnn2/Flt3l/Pkn1/Sdc4/Ripk3/Gstp1/Csf1/Irgm1/Bmi1/Il34/Lrrc32/Tac1/Gpnmb/Psmb10/Cd79a/Emp2/Lyn/Tnfrsf4/Cd28/Il7/Glmn/Rps3/Nck2/Twsg1/Peli1/Stat5b/Dnaja3/Mif/Gpam/Gsk3b/Alkbh5/Fadd/St6gal1/Stat5a/Ticam1/Sos1/Fosl2/Satb1/Hells/Plcl2/Impdh1/Pycard/Ihh/H2-M3/Syk/Prkcd/Ahr/Enpp3/Dock8/Prlr/Slc39a10/Grem1/Cd59b/Tnfsf11	79
GO:0010742	GO:0010742	macrophage derived foam cell differentiation	4216-12-01	30/28832	0.4	2.73548	3.93588	0.000618339	0.0023109	0.00108507	Nfkbia/Hbp1/Csf1/Agtr1a/Prkch/Lpl/Wnt5a/Soat1/Abca5/Itgav/Pparg/Agt	12
GO:0072012	GO:0072012	glomerulus vasculature development	4216-12-01	30/28832	0.4	2.73548	3.93588	0.000618339	0.0023109	0.00108507	Hes1/Angpt2/Pdgfd/Pdgfb/Il6ra/Acta2/Ednra/Gpr4/Pdgfrb/Notch1/Bmp7/Tcf21	12
GO:0005979	GO:0005979	regulation of glycogen biosynthetic process	13/4216	34/28832	0.382353	2.6148	3.89896	0.00061849	0.0023109	0.00108507	Akt1/Grb10/Ppp1r3c/Ppp1ca/Akt2/Gsk3b/Mtor/Epm2aip1/Gfpt1/Irs1/Insr/Ppp1r3b/Ppp1r3f	13
GO:0010962	GO:0010962	regulation of glucan biosynthetic process	13/4216	34/28832	0.382353	2.6148	3.89896	0.00061849	0.0023109	0.00108507	Akt1/Grb10/Ppp1r3c/Ppp1ca/Akt2/Gsk3b/Mtor/Epm2aip1/Gfpt1/Irs1/Insr/Ppp1r3b/Ppp1r3f	13
GO:0034219	GO:0034219	carbohydrate transmembrane transport	36/4216	143/28832	0.251748	1.72163	3.58013	0.000619381	0.00231288	0.001086	Akt1/Trib3/Nfe2l2/Pid1/Sirt6/C2cd5/Myc/Grb10/Ednra/Prkca/Ctns/Sh2b2/Rtn2/Aqp3/Clip3/Slc25a27/Ocln/Slc1a2/Zdhhc7/Akt2/Ptpn11/Selenon/Appl1/Slc2a8/Sort1/Slc23a2/Repin1/Irs1/Rnasel/Adipor2/Insr/Fabp5/Opn3/Prkcd/Ahi1/Slc2a12	36
GO:0051966	GO:0051966	regulation of synaptic transmission, glutamatergic	25/4216	88/28832	0.284091	1.94282	3.66577	0.000623717	0.00232772	0.00109297	Dtnbp1/Ophn1/Htr2a/Ror2/Ptk2b/Shank3/Grin2d/Ngfr/Cacng7/Nlgn3/Ccl2/Cnr1/Cacng5/Cdh2/Adora2a/Cacng4/Prkaca/Myo5a/Nlgn2/Homer1/Grin2b/Grik3/Grin1/Grin2c/Ntrk2	25
GO:0002263	GO:0002263	cell activation involved in immune response	73/4216	345/28832	0.211594	1.44703	3.45697	0.00062559	0.00233336	0.00109562	Abr/Hmox1/Smad7/Parp3/Dysf/Lgals9/Ercc1/Stx11/Brd2/Lgals1/Tlr4/Irf1/Anxa1/Nfkbiz/Sema6d/Icam1/Il6ra/Lamp1/Plcg2/Clcf1/Ptk2b/Tnfaip3/Fes/Mfng/Apbb1ip/Mdk/Gadd45g/Bcl3/Il4ra/Snx4/Swap70/Rnf8/Tcim/Itfg2/Dock10/Anxa3/Lgals8/Itm2a/Lfng/Gata2/Lyn/Prkce/Rorc/Zc3h12a/Dock11/Cd28/Relb/Opa1/Entpd7/Nsd2/Sphk2/Rif1/Mtor/Pi4k2a/Xrcc4/Rnf168/Ticam1/Men1/Socs5/Msh6/Gbf1/Fer/Eif2ak4/Plcl2/Pycard/Exo1/Mlh1/H2-M3/Syk/Nppc/Enpp3/Cracr2a/Cx3cr1	73
GO:0098884	GO:0098884	postsynaptic neurotransmitter receptor internalization	17/4216	51/28832	0.333333	2.27957	3.78501	0.000628136	0.00234014	0.0010988	Tspan7/Efnb2/Sh3glb2/Ophn1/Ap2m1/Sirt2/Akap5/Nedd4l/Pacsin1/Ap2b1/Ncdn/Ap3m1/Rnf216/Myo6/Susd4/Drd4/Gsg1l	17
GO:0140239	GO:0140239	postsynaptic endocytosis	17/4216	51/28832	0.333333	2.27957	3.78501	0.000628136	0.00234014	0.0010988	Tspan7/Efnb2/Sh3glb2/Ophn1/Ap2m1/Sirt2/Akap5/Nedd4l/Pacsin1/Ap2b1/Ncdn/Ap3m1/Rnf216/Myo6/Susd4/Drd4/Gsg1l	17
GO:0071709	GO:0071709	membrane assembly	19/4216	60/28832	0.316667	2.16559	3.74032	0.000638491	0.00237734	0.00111627	Ephb2/Ilk/Col6a1/Iqgap1/S100a10/Nsfl1c/Chmp2b/Nlgn3/Cdh2/Chmp4b/Emp2/Cav2/Ankle2/Chmp5/Vps4a/Nlgn2/Reep3/Tlcd2/Tlcd1	19
GO:0030071	GO:0030071	regulation of mitotic metaphase/anaphase transition	26/4216	93/28832	0.27957	1.9119	3.64521	0.000641727	0.00238663	0.00112063	Zfp207/Mad2l1bp/Anapc4/Zwint/Smarca2/Cdc23/Cdk5rap2/Arid2/Smarcc1/Pbrm1/Rad21/Arid1a/Bcl7c/Rb1/Cep192/Mad2l1/Incenp/Nuf2/Cenpe/Bub1b/Plk1/Bub1/Aurkb/Gen1/Kntc1/Dpf3	26
GO:2000781	GO:2000781	positive regulation of double-strand break repair	26/4216	93/28832	0.27957	1.9119	3.64521	0.000641727	0.00238663	0.00112063	Parp3/Sirt6/Prmt1/Rnf8/Kat5/Spire2/Smarca2/Wdr48/Peli1/Arid2/Fh1/Ruvbl2/Smarcc1/Trrap/Pbrm1/Rif1/Arid1a/Bcl7c/Spire1/Slf2/Slf1/Prkdc/Foxm1/Smchd1/Spidr/Dpf3	26
GO:0044403	GO:0044403	biological process involved in symbiotic interaction	43/4216	180/28832	0.238889	1.63369	3.52946	0.000648161	0.00240917	0.00113121	Cxcl5/Lgals1/Cxcl1/Fn1/Icam1/Hsp90ab1/Tyro3/Axl/Gbp3/Agtr1a/Chmp2b/Zfp639/Ist1/Ddb1/Tmprss2/Nlrp6/Hs3st5/Gas6/Nrp1/Chmp4b/Smpd1/Cav2/Gpx1/Npc1/Gbp6/Myh9/Chmp5/Vps4a/Exoc2/AU040320/Trim25/Xpr1/Itgav/Pikfyve/Pcx/Dynlt1f/Kpna2/Kpna6/Nectin1/Insr/Fbln1/Slc20a2/Ace2	43
GO:0000045	GO:0000045	autophagosome assembly	33/4216	128/28832	0.257812	1.7631	3.58088	0.000653479	0.00242613	0.00113918	Tcirg1/Ephb2/Gabarapl1/Sting1/Nupr1/Map1lc3b/Nsfl1c/Irgm1/Rab23/Atg3/Snx4/Gabarap/Pacs2/Pip4k2c/Ulk3/Ap4m1/Atg16l2/Wdr45/Smurf1/Ctsd/Ubqln1/Atg13/Mtor/Wipi1/Fez2/Trim32/Snx18/Pikfyve/Trp53inp1/Lrba/Trp53inp2/Atg4c/Chek2	33
GO:0008645	GO:0008645	hexose transmembrane transport	33/4216	128/28832	0.257812	1.7631	3.58088	0.000653479	0.00242613	0.00113918	Akt1/Trib3/Nfe2l2/Pid1/Sirt6/C2cd5/Myc/Grb10/Ednra/Prkca/Ctns/Sh2b2/Rtn2/Clip3/Slc25a27/Ocln/Slc1a2/Zdhhc7/Akt2/Ptpn11/Appl1/Slc2a8/Sort1/Repin1/Irs1/Rnasel/Adipor2/Insr/Fabp5/Opn3/Prkcd/Ahi1/Slc2a12	33
GO:1903509	GO:1903509	liposaccharide metabolic process	27/4216	98/28832	0.27551	1.88413	3.62831	0.000654783	0.00242957	0.00114079	St3gal6/Itgb8/Bax/Fut4/Mfsd8/Pigyl/St8sia2/Sccpdh/Pgap3/Mppe1/B4galt5/St6galnac4/Map7/Pigf/St8sia6/Pigq/St3gal2/Pigg/Pigv/Crem/St3gal3/Naga/Pgap2/St3gal4/Prkcd/Gm2a/Piga	27
GO:0034394	GO:0034394	protein localization to cell surface	22/4216	74/28832	0.297297	2.03313	3.68267	0.000659061	0.00244403	0.00114758	Akt1/Ank2/Map1a/Tax1bp3/Flna/Washc1/Ephb2/Plk2/Hsp90ab1/Gpihbp1/Nedd4l/Fbln5/Leprot/Emp2/Egf/Jam3/Nlgn2/Vps54/Gbf1/Vcl/Slc28a2b/Ptpru	22
GO:0045921	GO:0045921	positive regulation of exocytosis	29/4216	108/28832	0.268519	1.83632	3.60357	0.000667792	0.00247498	0.00116212	Stam/Ncs1/Stx1a/Lamp1/Rab15/Exph5/Sdc4/S100a10/Prkca/Il4ra/Snx4/Cftr/Syt9/Gata2/Myo5b/Septin5/Clasp1/Vps4a/Sphk2/Clasp2/Exoc2/Rab3a/Rab2b/Stxbp5/Syk/Nppc/Syt7/Smpd3/Cacna1d	29
GO:0002076	GO:0002076	osteoblast development	4216-09-01	19/28832	0.473684	3.23939	4.04095	0.000692962	0.00255795	0.00120107	Hey1/Hdac5/Gli2/Hdac4/Smad3/Lrp5/Men1/Satb2/Ache	9
GO:0010713	GO:0010713	negative regulation of collagen metabolic process	4216-09-01	19/28832	0.473684	3.23939	4.04095	0.000692962	0.00255795	0.00120107	Fn1/Il6ra/Emilin1/Cygb/Rapgef3/Notch1/Errfi1/Pparg/Nppc	9
GO:0030033	GO:0030033	microvillus assembly	4216-09-01	19/28832	0.473684	3.23939	4.04095	0.000692962	0.00255795	0.00120107	Rap1gap/Rap2a/Atp8b1/Klf5/Pld1/Podxl/Rapgef6/Rdx/Ezr	9
GO:0030540	GO:0030540	female genitalia development	4216-09-01	19/28832	0.473684	3.23939	4.04095	0.000692962	0.00255795	0.00120107	Bax/Tyro3/Axl/Bak1/Trp63/Esr2/Wnt5a/Npr2/Cyp19a1	9
GO:0032823	GO:0032823	regulation of natural killer cell differentiation	4216-09-01	19/28832	0.473684	3.23939	4.04095	0.000692962	0.00255795	0.00120107	Lgals9/Irf1/Il15ra/Flt3l/Axl/Gas6/Stat5b/Stat5a/Prdm1	9
GO:0045198	GO:0045198	establishment of epithelial cell apical/basal polarity	4216-09-01	19/28832	0.473684	3.23939	4.04095	0.000692962	0.00255795	0.00120107	Camsap3/Ophn1/Msn/Cdc42/Crb3/Ttc8/Wnt5a/Rhoa/Myo9a	9
GO:1900119	GO:1900119	positive regulation of execution phase of apoptosis	4216-09-01	19/28832	0.473684	3.23939	4.04095	0.000692962	0.00255795	0.00120107	Htr2a/Dlc1/Sirt2/Fap/Htra2/Tnfrsf1a/Zc3h12a/Fadd/Rbm10	9
GO:0001818	GO:0001818	negative regulation of cytokine production	68/4216	318/28832	0.213836	1.46237	3.43116	0.000698591	0.00257725	0.00121014	Hmox1/Smad7/Lgals9/Adcy7/Ephb2/Tlr4/Anxa1/Fn1/Nptn/Klf2/Epha2/C1qtnf3/Cd24a/Tnfaip3/Ddit3/Gstp1/Axl/Nfkb1/Tgfb2/Irgm1/Bcl3/Prg4/Twist2/Klf4/Lrrc32/Gpnmb/Rac1/Sirpa/Tlr2/Cmklr1/Nlrp6/Hdac7/Cptp/Gas6/Kat5/Ssc5d/Sigirr/C1qbp/Tnfrsf1a/Errfi1/Zc3h12a/Tnfrsf4/Relb/Tia1/Ptpn11/Ilrun/Twsg1/Yy1/Rad21/Chid1/Ndrg2/Slc37a4/Ppm1b/Erbin/Ezr/Ezh2/Traf3ip1/Socs5/Pibf1/Zfpm1/Pycard/Pparg/Suz12/Fbln1/Trib2/Inhbb/Gimap3/Cx3cr1	68
GO:0019748	GO:0019748	secondary metabolic process	20/4216	65/28832	0.307692	2.10422	3.68838	0.00070328	0.00259158	0.00121686	Cyp1a1/Cyp1b1/Ugt1a7c/Gsta3/Cpt1a/Bdh2/Nfe2l2/Ctns/Cdh3/Slc7a11/Fmo1/Prkce/Wnt5a/Appl1/Myo5a/Akr1cl/Akr1c14/Opn3/As3mt/Akr1c18	20
GO:0043124	GO:0043124	negative regulation of canonical NF-kappaB signal transduction	20/4216	65/28832	0.307692	2.10422	3.68838	0.00070328	0.00259158	0.00121686	Uaca/Nfkbia/Tnfaip3/Tnip2/Gstp1/Dab2ip/Ccdc22/Irgm1/Tnip1/Klf4/Sirpa/Nlrp6/Zc3h12a/Riok3/Rhoa/Usp20/Tle1/Dnaja3/Ppm1b/Pycard	20
GO:1902692	GO:1902692	regulation of neuroblast proliferation	18/4216	56/28832	0.321429	2.19816	3.71419	0.000720138	0.00265219	0.00124532	Ptn/Cd24a/Kctd11/Mapk8/Ctnna1/Fgf2/Notch1/Gata2/Bdnf/Itgb1/Cdon/Vegfa/Hif1a/Cip2a/Aspm/Fzd3/Wdr62/Cx3cr1	18
GO:0035019	GO:0035019	somatic stem cell population maintenance	25/4216	89/28832	0.280899	1.92099	3.60125	0.000748526	0.00275358	0.00129293	Bcl9/Hes1/Hmga2/Klf10/Lbh/Ldb1/Myc/Sfrp1/Ldb2/Tcf7l2/Klf4/Trp63/Sox9/Bmp7/Gata2/Med12/Med17/Med24/Cul4a/Med7/Ski/Rif1/Nipbl/Lrp5/Kat6a	25
GO:0040014	GO:0040014	regulation of multicellular organism growth	25/4216	89/28832	0.280899	1.92099	3.60125	0.000748526	0.00275358	0.00129293	Hmga2/Pex5/Gamt/Ghr/Csf1/Sod1/Foxs1/Siah1a/Gdf15/Htra2/Celf1/Stat5b/Rai1/Gpam/Nipbl/Tnks2/Atxn2/Ezr/Stat5a/Fosl2/Alms1/Nppc/Socs2/Agt/Sgip1	25
GO:0061081	GO:0061081	positive regulation of myeloid leukocyte cytokine production involved in immune response	15/4216	43/28832	0.348837	2.3856	3.76296	0.000754216	0.00277293	0.00130202	Rtn4/Tlr4/Spon2/P2rx7/Casp4/Plcg2/Panx1/Tlr2/Wnt5a/Mif/Ticam1/Sema7a/Pycard/H2-M3/Syk	15
GO:0006821	GO:0006821	chloride transport	33/4216	129/28832	0.255814	1.74944	3.53051	0.000756714	0.00277894	0.00130484	Slc1a4/Clcn2/Ttyh2/Clca3a1/Gabra1/Mfsd8/Atp8b1/Clca2/Clic4/Slc1a1/Clic5/Slc12a9/Slc26a11/Gabra3/Cftr/Wnk4/Kcnk2/Slc25a27/Abcb1a/Slc26a1/Slc26a7/Clcn3/Tmc4/Slc4a3/Slc12a7/Ttyh1/Pacc1/Ucp2/Ano4/Ano3/Slc6a14/Nmur2/Slc26a3	33
GO:0031570	GO:0031570	DNA integrity checkpoint signaling	33/4216	129/28832	0.255814	1.74944	3.53051	0.000756714	0.00277894	0.00130484	Ier3/Creb3l1/Ccnd1/Cdc14b/Rad9a/Parp9/Sde2/Dgkz/Lyn/Cul4a/Ptpn11/Ccar2/Cdk5rap3/Dot1l/Mbtps2/Usp28/Tti1/Rfwd3/Cry1/Mdc1/H2ax/Topbp1/Cdk1/E2f1/Eif2ak4/Atr/Prkdc/Brca1/Plk1/Nek1/Brca2/Fancd2/Chek2	33
GO:0001754	GO:0001754	eye photoreceptor cell differentiation	21/4216	70/28832	0.3	2.05161	3.64558	0.000758953	0.00278006	0.00130536	Thy1/Pdgfb/Ptn/Cfh/Rdh13/Sox9/Notch1/Ttc8/Casz1/Rom1/Sdk2/Ppp2r3a/Vegfa/Bbs10/Ihh/Rpgr/Alms1/Ahi1/Prdm1/Fscn2/Ntrk2	21
GO:0006303	GO:0006303	double-strand break repair via nonhomologous end joining	21/4216	70/28832	0.3	2.05161	3.64558	0.000758953	0.00278006	0.00130536	Parp3/Ercc1/Hmga2/Polm/Paxx/Rnf8/Aste1/Fh1/Nsd2/Xrcc6/Rif1/Pot1a/Lig3/Xrcc4/Rnf168/Topbp1/Smarcal1/Prkdc/Mlh1/Plk1/Smchd1	21
GO:0060135	GO:0060135	maternal process involved in female pregnancy	21/4216	70/28832	0.3	2.05161	3.64558	0.000758953	0.00278006	0.00130536	Akt1/Adcy7/Angpt2/Stc1/Ptn/Gjb2/Dsg2/Rxra/Ccl2/Cnr1/Tcf23/Mtor/Bmpr2/Men1/Csmd1/Kpna6/Ihh/Prdm1/Cbs/Cited2/Ace2	21
GO:0070231	GO:0070231	T cell apoptotic process	21/4216	70/28832	0.3	2.05161	3.64558	0.000758953	0.00278006	0.00130536	Akt1/Perp/P2rx7/Lmbr1l/Bbc3/Bax/Ripk3/Tgfb2/Bcl3/Bak1/Rorc/Tnfrsf4/Wnt5a/Dnaja3/Gpam/Fadd/Hif1a/Ebf4/Dock8/Chek2/Adam8	21
GO:0055088	GO:0055088	lipid homeostasis	45/4216	192/28832	0.234375	1.60282	3.46837	0.000759181	0.00278006	0.00130536	Abhd5/Angptl4/Rtn4/Lima1/Mylip/Usf1/Washc5/Plscr3/C1qtnf3/Commd9/Cd24a/Rbp1/Ccdc22/Gpihbp1/Fitm2/Cyp7b1/Lpl/Npc1/Usf2/Slc25a27/Slc25a46/Errfi1/Pkp2/Abcb4/Thada/Srebf2/Gpam/Slc37a4/Lrp5/Soat1/Nfe2l1/Abca5/Ldlr/Nr5a2/Zbtb20/Tlcd2/Alms1/Cebpa/Tlcd1/Ttc39b/Scd1/Acaca/Gramd1b/Pcsk9/Pnpla3	45
GO:0046323	GO:0046323	D-glucose import	26/4216	94/28832	0.276596	1.89156	3.58308	0.000765395	0.00279963	0.00131455	Akt1/Nfe2l2/Pid1/Sirt6/C2cd5/Myc/Grb10/Prkca/Sh2b2/Rtn2/Slc25a27/Ocln/Slc1a2/Zdhhc7/Akt2/Ptpn11/Appl1/Sort1/Repin1/Irs1/Rnasel/Adipor2/Insr/Opn3/Prkcd/Ahi1	26
GO:0072028	GO:0072028	nephron morphogenesis	26/4216	94/28832	0.276596	1.89156	3.58308	0.000765395	0.00279963	0.00131455	Hes1/Bmp2/Hey1/Cd44/Ilk/Myc/Six4/Agtr1a/Ctns/Fgf2/Sox9/Dchs1/Bmp7/Wnk4/Tcf21/Fat4/Pgf/Eya1/Greb1l/Gzf1/Vegfa/Kif26b/Gdnf/Grem1/Agt/Fmn1	26
GO:0015908	GO:0015908	fatty acid transport	32/4216	124/28832	0.258065	1.76483	3.5322	0.000767962	0.00280742	0.00131821	Abcc4/Akt1/Slco4a1/Anxa1/Plin2/P2rx7/Slc27a6/Rbp1/Fabp7/P2ry2/Spx/Sstr4/Lyn/Acsl5/Akt2/Mif/Slc27a3/Slco3a1/Repin1/Acsl3/Ucp2/Pparg/Acsl4/Fabp5/Crabp2/Syk/Kiss1r/Drd4/Nmur2/Tnfrsf11a/Lhcgr/Tnfsf11	32
GO:0006639	GO:0006639	acylglycerol metabolic process	38/4216	155/28832	0.245161	1.67659	3.49538	0.000769675	0.00281209	0.0013204	Abhd5/Cat/Agpat5/Cpt1a/Faah/Dgke/Gpat3/Gk/Abhd16a/Gpld1/Tcf7l2/Apobr/Gpihbp1/Agpat2/Slc22a4/Tbl1xr1/Fitm2/Kat5/Lpl/Plce1/Dgkz/Gpx1/Acsl5/Ptpn11/Gpam/Slc37a4/Dgkd/Lipe/Ldlr/Pank2/Acsl4/Scd1/Pik3cg/Pcsk9/Sik1/Apof/Pnpla3/Plin5	38
GO:0006641	GO:0006641	triglyceride metabolic process	31/4216	119/28832	0.260504	1.78151	3.53542	0.000776651	0.00283277	0.00133011	Abhd5/Cat/Cpt1a/Gpat3/Gk/Gpld1/Tcf7l2/Apobr/Gpihbp1/Agpat2/Slc22a4/Tbl1xr1/Fitm2/Kat5/Lpl/Gpx1/Acsl5/Ptpn11/Gpam/Slc37a4/Lipe/Ldlr/Pank2/Acsl4/Scd1/Pik3cg/Pcsk9/Sik1/Apof/Pnpla3/Plin5	31
GO:0070646	GO:0070646	protein modification by small protein removal	31/4216	119/28832	0.260504	1.78151	3.53542	0.000776651	0.00283277	0.00133011	Stambpl1/Uspl1/Uchl1/Otub1/Atxn3/Usp25/Tnfaip3/Tnip1/Uchl3/Usp45/Usp15/Zc3h12a/Usp3/Usp14/Usp32/Usp20/Spata2/Senp2/Usp33/Senp5/Usp40/Usp28/Dnajb2/Usp34/Senp1/Usp11/Usp37/Usp1/Usp2/Senp7/Senp8	31
GO:0045685	GO:0045685	regulation of glial cell differentiation	27/4216	99/28832	0.272727	1.8651	3.56834	0.000776656	0.00283277	0.00133011	Hes1/Rtn4/Id2/Clcn2/Bmp2/Hmga2/Atf5/Ptn/Clcf1/Ntf3/Sirt2/Tcf7l2/Mbd1/Mdk/Il34/Tlr2/Wdr1/Notch1/Lingo1/Casz1/Dusp10/Mecp2/Mtor/Ldlr/Pparg/Dab1/Ptprz1	27
GO:0003407	GO:0003407	neural retina development	28/4216	104/28832	0.269231	1.84119	3.55656	0.000782871	0.00285382	0.00134	Tspan12/Hes1/Thy1/Ptn/Cfh/Irx5/Rdh13/Slc1a1/Dll4/Tgfb2/Tgif2/Fjx1/Sox9/Notch1/Tgif1/Ttc8/Usp45/Casz1/Rom1/Sdk2/Hipk1/Bbs10/Ihh/Alms1/Hipk2/Ahi1/Prdm1/Ntrk2	28
GO:0035967	GO:0035967	cellular response to topologically incorrect protein	29/4216	109/28832	0.266055	1.81947	3.54735	0.000784591	0.00285847	0.00134218	Bag3/Akt1/Hspb8/Parp8/Creb3l1/Casp12/Nfe2l2/Ccnd1/Atxn3/Bax/Ddit3/Eif2ak2/Bak1/Crebrf/Pmp22/Nck2/Akt2/Herpud2/Dnajc3/Bfar/Ficd/Cdk5rap3/Eif2s1/Edem2/Rpap2/Ermp1/Ern1/Eif2ak4/Dnajb14	29
GO:0002440	GO:0002440	production of molecular mediator of immune response	64/4216	297/28832	0.215488	1.47366	3.39569	0.000799521	0.00291121	0.00136695	Hmox1/Smad7/Parp3/Tcirg1/Ercc1/Rtn4/Dennd1b/Ephb2/Tlr4/Spon2/P2rx7/Nfkbiz/Lgals4/Casp4/Traf3ip2/Htr2a/Inava/Plcg2/Clcf1/Polm/Arid5a/Tnfaip3/Crlf2/Pkn1/Panx1/Axl/Tgfb2/Twist2/Il4ra/Fbn1/Swap70/Tlr2/Rnf8/Trim6/Gas6/Hpx/Itm2a/Litaf/Tnfrsf4/Cd28/Wnt5a/Ebag9/Yy1/Nsd2/Mif/Sphk2/Rif1/Xrcc4/Ezh2/Rnf168/Ticam1/Map3k7/Sema7a/Msh6/Fosl2/Il1r1/Prkdc/Pycard/Trpm4/Exo1/Mlh1/H2-M3/Syk/Gimap3	64
GO:0050818	GO:0050818	regulation of coagulation	22/4216	75/28832	0.293333	2.00602	3.61025	0.000805509	0.00292951	0.00137553	Plat/Anxa5/Sh2b3/Ephb2/Angpt2/Nfe2l2/Pdgfb/Plaur/Emilin1/Enpp4/F2r/Thbd/Vwf/Serpine1/Hs3st5/Procr/Cd9/Prkg1/Pdgfa/St3gal4/Prkcd/Tmprss6	22
GO:2000144	GO:2000144	positive regulation of DNA-templated transcription initiation	22/4216	75/28832	0.293333	2.00602	3.61025	0.000805509	0.00292951	0.00137553	Ercc1/Myc/Fosl1/Nfkbia/Med11/Nfkb1/Med12/Med17/Med24/Med7/Cand1/Taf6/Med19/Taf3/Taf2/Med23/Taf4b/Med9/Setx/Taf1/Cebpa/Ahr	22
GO:0000266	GO:0000266	mitochondrial fission	17/4216	52/28832	0.326923	2.23573	3.69107	0.000807478	0.00292951	0.00137553	Inf2/Ppargc1a/Kdr/Cox10/Irgm1/Mcu/Slc25a46/Vps35/Mtfr1/Mtfr1l/Opa1/Mief1/Spire1/Ucp2/Aurka/Pparg/Bnip3	17
GO:0035850	GO:0035850	epithelial cell differentiation involved in kidney development	17/4216	52/28832	0.326923	2.23573	3.69107	0.000807478	0.00292951	0.00137553	Mtss1/Wwtr1/Pdgfb/Acta2/Ednra/Cd24a/Asxl1/Prkx/Iqgap1/Gpr4/Notch1/Podxl/Fat4/Lamb2/Ext1/Gdnf/Grem1	17
GO:0048806	GO:0048806	genitalia development	17/4216	52/28832	0.326923	2.23573	3.69107	0.000807478	0.00292951	0.00137553	Ror2/Bax/Tyro3/Axl/Tcf7l2/Bak1/Trp63/Esr2/Wnt5a/Ptpn11/Greb1l/Nipbl/Dhcr24/Npr2/Tcf7/Tex15/Cyp19a1	17
GO:0010566	GO:0010566	regulation of ketone biosynthetic process	4216-10-01	23/28832	0.434783	2.97335	3.9181	0.000809397	0.00292951	0.00137553	Clcn2/Bmp2/Ppargc1a/Dkk3/H6pd/Prkg1/Pptc7/Gprc6a/Cmtm2a/Akr1c18	10
GO:0021535	GO:0021535	cell migration in hindbrain	4216-10-01	23/28832	0.434783	2.97335	3.9181	0.000809397	0.00292951	0.00137553	Flna/Ephb2/Ctnna2/Ephb1/Rere/Itgb1/Rbfox2/Atp1b2/Socs7/Dab1	10
GO:0031998	GO:0031998	regulation of fatty acid beta-oxidation	4216-10-01	23/28832	0.434783	2.97335	3.9181	0.000809397	0.00292951	0.00137553	Akt1/Cpt1a/Cnr1/Mlycd/Acsl5/Akt2/Tysnd1/Mtor/Irs1/Plin5	10
GO:0035751	GO:0035751	regulation of lysosomal lumen pH	4216-10-01	23/28832	0.434783	2.97335	3.9181	0.000809397	0.00292951	0.00137553	Creg1/Spns1/Lamp1/Vps33a/Ccdc115/Tmem165/Lamp2/Tmem9/Atp6v0c/Snapin	10
GO:0032438	GO:0032438	melanosome organization	14/4216	39/28832	0.358974	2.45492	3.7627	0.000810008	0.00292951	0.00137553	Dtnbp1/Rab32/Abcb6/Ap1m1/Hps3/Bace2/Rab29/Ap3d1/Ap3m1/Bloc1s3/Pikfyve/Shroom2/Hps4/Snapin	14
GO:0048048	GO:0048048	embryonic eye morphogenesis	14/4216	39/28832	0.358974	2.45492	3.7627	0.000810008	0.00292951	0.00137553	Mfap5/Rarg/Sox11/Fbn1/Bmp7/Fbn2/Phactr4/Arid1a/Sp1/Hipk1/Ift172/Ihh/Hipk2/Cited2	14
GO:0072337	GO:0072337	modified amino acid transport	14/4216	39/28832	0.358974	2.45492	3.7627	0.000810008	0.00292951	0.00137553	Abcc4/Mgst1/Slc1a4/Abcc5/Slc22a15/Slc16a12/Slc25a20/Ctns/Slc22a4/Slc5a6/Slc7a11/Slc6a8/Slc7a6/Slc6a14	14
GO:0006081	GO:0006081	aldehyde metabolic process	23/4216	80/28832	0.2875	1.96613	3.58111	0.00084326	0.00304805	0.0014312	Cyp1b1/Kdm3a/Clcn2/Bmp2/Dkk3/Rdh13/Esd/Rdh10/Bco1/Rpe/Slc25a10/Rdh11/Aldoa/Pgam1/Pgk1/Eno1/Aldh3b1/Pcx/Grhpr/Tpi1/Rpia/Abca4/Akr1c18	23
GO:0061036	GO:0061036	positive regulation of cartilage development	13/4216	35/28832	0.371429	2.54009	3.77293	0.000853336	0.00308101	0.00144667	Smad7/Bmp2/Fgf18/Bmp1/Mdk/Sox9/Smad1/Wnt5a/Zfp219/Smad3/Bmpr1b/Bmpr2/Pkdcc	13
GO:0097205	GO:0097205	renal filtration	13/4216	35/28832	0.371429	2.54009	3.77293	0.000853336	0.00308101	0.00144667	Comt/Pdgfb/Sulf1/Coro2b/Mcam/Ednra/F2r/Gas6/Rhpn1/Emp2/Sulf2/Tbc1d8b/Xpnpep3	13
GO:0032528	GO:0032528	microvillus organization	4216-11-01	27/28832	0.407407	2.78614	3.84269	0.000865569	0.00311121	0.00146085	Rap1gap/Rap2a/Atp8b1/Klf5/Pld1/Podxl/Ptpn11/Rapgef6/Rdx/Ezr/Gldn	11
GO:0046184	GO:0046184	aldehyde biosynthetic process	4216-11-01	27/28832	0.407407	2.78614	3.84269	0.000865569	0.00311121	0.00146085	Kdm3a/Clcn2/Bmp2/Dkk3/Slc25a10/Aldoa/Pgam1/Pgk1/Eno1/Pcx/Tpi1	11
GO:0060055	GO:0060055	angiogenesis involved in wound healing	4216-11-01	27/28832	0.407407	2.78614	3.84269	0.000865569	0.00311121	0.00146085	Mcam/Kdr/Gpr4/Serpine1/Gata2/Gpx1/Vegfa/Vegfb/Hif1a/Npr2/Adipor2	11
GO:0061339	GO:0061339	establishment or maintenance of monopolar cell polarity	4216-11-01	27/28832	0.407407	2.78614	3.84269	0.000865569	0.00311121	0.00146085	Camsap3/Ophn1/Msn/Cdc42/Crb3/Ttc8/Wnt5a/Rhoa/Myo9a/Gbf1/Map1b	11
GO:0070168	GO:0070168	negative regulation of biomineral tissue development	4216-11-01	27/28832	0.407407	2.78614	3.84269	0.000865569	0.00311121	0.00146085	Rflnb/Hey1/Ptk2b/Sox9/Gas6/Notch1/Bcor/Hif1a/Trpm4/Grem1/Nfe2	11
GO:0090335	GO:0090335	regulation of brown fat cell differentiation	4216-11-01	27/28832	0.407407	2.78614	3.84269	0.000865569	0.00311121	0.00146085	Pim1/Fbn1/Flcn/Bmp7/Gata2/Dusp10/Tfe3/Mtor/Metrnl/Fndc5/Trpv4	11
GO:1902547	GO:1902547	regulation of cellular response to vascular endothelial growth factor stimulus	4216-11-01	27/28832	0.407407	2.78614	3.84269	0.000865569	0.00311121	0.00146085	Cadm4/Ccbe1/Cd63/Emilin1/Sema6a/Adgra2/Dab2ip/Itgb1/Xdh/Vegfa/Tcf4	11
GO:1903672	GO:1903672	positive regulation of sprouting angiogenesis	4216-11-01	27/28832	0.407407	2.78614	3.84269	0.000865569	0.00311121	0.00146085	Itga5/Klf4/S100a1/Fgf2/Bmper/Smad1/Tjp1/Vegfa/Jak1/Pkm/Hif1a	11
GO:0042058	GO:0042058	regulation of epidermal growth factor receptor signaling pathway	20/4216	66/28832	0.30303	2.07234	3.6094	0.000872094	0.00313117	0.00147022	Rhbdf2/Rhbdf1/Plaur/Mvb12b/Dusp3/Dab2ip/Mvp/Gprc5a/Zgpat/Esr2/Errfi1/Snx5/Socs4/Ccdc88a/Dgkd/Ptprf/Sos1/Socs5/Fer/Agt	20
GO:0060688	GO:0060688	regulation of morphogenesis of a branching structure	20/4216	66/28832	0.30303	2.07234	3.6094	0.000872094	0.00313117	0.00147022	Wnt2/Rtn4/Sirt6/Sulf1/Sfrp1/Six4/Snai2/Mdk/Agtr1a/Rxra/Sox9/Bmp7/Pgf/Pdgfa/Wnt5a/Mecp2/Vegfa/Gdnf/Grem1/Agt	20
GO:0035821	GO:0035821	modulation of process of another organism	33/4216	130/28832	0.253846	1.73598	3.48059	0.000873999	0.00313626	0.00147261	Cxcl5/Hmga2/Cxcl1/Cdc42/Hspa8/Tfap4/Ifitm3/Zfp639/Gsn/Nlrp6/Rab29/Lrrc19/Pi4ka/Eea1/Cav2/Zc3h12a/Eef1a1/Rock2/Smc6/Nucks1/Sp1/Zdhhc9/Trim25/Trim56/Pcx/Eif2ak4/Fasn/Ythdc2/Rad50/Syk/Fbln1/Muc2/Cx3cr1	33
GO:0035357	GO:0035357	peroxisome proliferator activated receptor signaling pathway	4216-12-01	31/28832	0.387097	2.64724	3.79757	0.000875624	0.00313684	0.00147289	Bmp2/Actn4/Asxl1/Rxra/Hmga1/Ncoa2/Fam120b/Pparg/Ncoa1/Fabp5/Cited2/Plin5	12
GO:1902042	GO:1902042	negative regulation of extrinsic apoptotic signaling pathway via death domain receptors	4216-12-01	31/28832	0.387097	2.64724	3.79757	0.000875624	0.00313684	0.00147289	Hmox1/Itprip/Icam1/Tnfaip3/Rffl/Tnfrsf23/Serpine1/Gpx1/Nol3/Rnf34/Gsk3b/Brca1	12
GO:1905244	GO:1905244	regulation of modification of synaptic structure	4216-12-01	31/28832	0.387097	2.64724	3.79757	0.000875624	0.00313684	0.00147289	Cttnbp2/Cap2/Tiam1/Cdc42/Rhob/Chmp2b/Myo5b/Rhoa/Cyfip1/Gsk3b/Itsn1/Dip2a	12
GO:0003174	GO:0003174	mitral valve development	4216-08-01	16/28832	0.5	3.41935	4.00603	0.00088692	0.00315797	0.00148281	Zfpm2/Axin2/Smad6/Notch1/Dchs1/Gata4/Bmpr2/Zfpm1	8
GO:0009404	GO:0009404	toxin metabolic process	4216-08-01	16/28832	0.5	3.41935	4.00603	0.00088692	0.00315797	0.00148281	Cyp1a1/Cyp1b1/Gsta3/Cpt1a/Nfe2l2/Fmo1/Prkce/As3mt	8
GO:0034244	GO:0034244	negative regulation of transcription elongation by RNA polymerase II	4216-08-01	16/28832	0.5	3.41935	4.00603	0.00088692	0.00315797	0.00148281	Sirt6/Rnf8/Nelfb/Axin1/Ezh2/Rnf168/Nelfe/Recql5	8
GO:0051895	GO:0051895	negative regulation of focal adhesion assembly	4216-08-01	16/28832	0.5	3.41935	4.00603	0.00088692	0.00315797	0.00148281	Src/Mmp14/Dmtn/Dlc1/Rcc2/Phldb2/Acvrl1/Clasp2	8
GO:0070278	GO:0070278	extracellular matrix constituent secretion	4216-08-01	16/28832	0.5	3.41935	4.00603	0.00088692	0.00315797	0.00148281	Bmp2/Creb3l1/Eng/Prickle1/Notch1/Tnfrsf1a/Ric1/Agt	8
GO:0071801	GO:0071801	regulation of podosome assembly	4216-08-01	16/28832	0.5	3.41935	4.00603	0.00088692	0.00315797	0.00148281	Arhgef5/Src/Msn/Arhgef2/Arpc2/Mapk8/Gsn/Rhoa	8
GO:0098528	GO:0098528	skeletal muscle fiber differentiation	4216-08-01	16/28832	0.5	3.41935	4.00603	0.00088692	0.00315797	0.00148281	Rbm24/Hdac5/Six4/Col6a1/Nln/Hdac4/Fktn/Fkrp	8
GO:0140718	GO:0140718	facultative heterochromatin formation	4216-08-01	16/28832	0.5	3.41935	4.00603	0.00088692	0.00315797	0.00148281	Bend3/Sirt2/Jarid2/Phf2/Smarca5/Baz2a/Ezh2/Suz12	8
GO:0150118	GO:0150118	negative regulation of cell-substrate junction organization	4216-08-01	16/28832	0.5	3.41935	4.00603	0.00088692	0.00315797	0.00148281	Src/Mmp14/Dmtn/Dlc1/Rcc2/Phldb2/Acvrl1/Clasp2	8
GO:1903671	GO:1903671	negative regulation of sprouting angiogenesis	4216-08-01	16/28832	0.5	3.41935	4.00603	0.00088692	0.00315797	0.00148281	Sh2b3/Stard13/Creb3l1/Adamts9/Klf2/Sema6a/Epn2/E2f2	8
GO:2001212	GO:2001212	regulation of vasculogenesis	4216-08-01	16/28832	0.5	3.41935	4.00603	0.00088692	0.00315797	0.00148281	Rtn4/Hey1/Kdr/Ramp2/Adm/Emp2/Xdh/Rras	8
GO:0006400	GO:0006400	tRNA modification	25/4216	90/28832	0.277778	1.89964	3.53756	0.000894501	0.00318144	0.00149383	Pusl1/Akt1/Ankrd16/Qtrt1/Nat10/Trmt9b/Trmt1/Dus3l/Alkbh8/Pus10/Trmu/Alkbh1/Nsun3/Elp6/Pus7/Tyw5/Thada/Thumpd3/Trmt6/Elp1/Elp4/Lcmt2/Hsd17b10/Osgep/Gtdc1	25
GO:0072078	GO:0072078	nephron tubule morphogenesis	25/4216	90/28832	0.277778	1.89964	3.53756	0.000894501	0.00318144	0.00149383	Hes1/Bmp2/Hey1/Cd44/Ilk/Myc/Six4/Agtr1a/Ctns/Fgf2/Sox9/Dchs1/Wnk4/Tcf21/Fat4/Pgf/Eya1/Greb1l/Gzf1/Vegfa/Kif26b/Gdnf/Grem1/Agt/Fmn1	25
GO:0002548	GO:0002548	monocyte chemotaxis	16/4216	48/28832	0.333333	2.27957	3.67181	0.000898811	0.00319147	0.00149854	Cxcl12/Nbl1/Anxa1/Pdgfb/Slit2/Cxcl10/Ccl2/Serpine1/Ccn3/Lyn/Ninj1/Mospd2/Myo9b/Grem1/Cx3cr1/Tnfsf11	16
GO:0030279	GO:0030279	negative regulation of ossification	16/4216	48/28832	0.333333	2.27957	3.67181	0.000898811	0.00319147	0.00149854	Smad7/Rflnb/Sfrp1/Ptk2b/P2ry2/Smad6/Mdk/Sox9/Notch1/Smurf1/Bcor/Hif1a/Mkx/Trpm4/Grem1/Nfe2	16
GO:0045066	GO:0045066	regulatory T cell differentiation	16/4216	48/28832	0.333333	2.27957	3.67181	0.000898811	0.00319147	0.00149854	Lgals9/Sh2b3/Klhl25/Irf1/Cd44/Ctla2a/Mdk/Hspb1/Kat5/Cd28/Dusp10/Drosha/Sox12/H2-M3/Fancd2/Gimap3	16
GO:0034766	GO:0034766	negative regulation of monoatomic ion transmembrane transport	26/4216	95/28832	0.273684	1.87165	3.52171	0.000909307	0.00322518	0.00151437	Akt1/Gsto1/Dysf/Ephb2/Camk2d/Tgfb2/Crbn/Nedd4l/Ptger3/Sestd1/Pln/Prkce/Ubqln1/Fbxo11/Oxsr1/Calm1/Mtor/Gnb5/Kcnh2/Ppp3cb/Ucp2/Ppp3cc/Ahr/Drd4/Pcsk9/Kcne2	26
GO:0048644	GO:0048644	muscle organ morphogenesis	26/4216	95/28832	0.273684	1.87165	3.52171	0.000909307	0.00322518	0.00151437	Wnt2/Smad7/Bmp2/Hey1/Tpm1/Sirt6/Zfpm2/Fkbp1a/Eng/Ednra/Ccm2l/Col11a1/Dll4/Tgfb2/Rxra/S1pr1/Notch1/Ryr2/Fzd1/Arid5b/Col3a1/Pkp2/Gata4/Tgfbr1/Zfpm1/Mybpc3	26
GO:0031547	GO:0031547	brain-derived neurotrophic factor receptor signaling pathway	18/4216	57/28832	0.315789	2.15959	3.62666	0.000910351	0.00322533	0.00151444	Ephb3/Ephb2/Tiam1/Ror2/Epha2/Ephb1/Tyro3/Epha5/Axl/Kdr/Pdgfrb/Mst1r/Tie1/Ddr2/Slc9a6/Insr/Igf1r/Ntrk2	18
GO:0060251	GO:0060251	regulation of glial cell proliferation	18/4216	57/28832	0.315789	2.15959	3.62666	0.000910351	0.00322533	0.00151444	Hes1/Cers2/Ptn/Myc/Ntn1/Sox11/Vim/Notch1/Prkch/Lyn/Pmp22/Kras/Mecp2/Ski/Mtor/Rb1/E2f1/Atxn1	18
GO:0048704	GO:0048704	embryonic skeletal system morphogenesis	29/4216	110/28832	0.263636	1.80293	3.49172	0.000918854	0.00325008	0.00152606	Mmp16/Tgfbr2/Mmp14/Prrx2/Six4/Sox11/Irx5/Col11a1/Hoxd4/Tgfb2/Bmi1/Twist2/Prrx1/Bmp7/Rdh10/Hspg2/Med12/Eya1/Axin1/Wdr19/Smad2/Smad3/Nipbl/Ift140/Hyal1/Tgfbr1/Men1/Chst11/Satb2	29
GO:0051101	GO:0051101	regulation of DNA binding	29/4216	110/28832	0.263636	1.80293	3.49172	0.000918854	0.00325008	0.00152606	Nme1/Hes1/Id2/Hmga2/Plaur/Id1/Sox11/Tfap4/Sirt2/Zfp90/Ifi203/Txn1/Twist2/Trim6/Lamtor5/Egf/Ilrun/Calm1/Ski/Dot1l/Rsf1/Hipk1/Rb1/Nsd1/Traf3ip1/H1f0/E2f1/Tnks/Hipk2	29
GO:0051899	GO:0051899	membrane depolarization	29/4216	110/28832	0.263636	1.80293	3.49172	0.000918854	0.00325008	0.00152606	Smad7/Mllt11/Src/Clcn2/Gclc/P2rx7/Gclm/Shtn1/Camk2d/Col6a1/Kdr/Ngfr/Nedd4l/P2rx4/Hcn4/Fzd9/Cacnb2/Chrnb1/Scn2a/Scn1b/Adora2a/Rbfox2/Cacna2d1/Ptpn3/Kcnh2/Trpm4/Hcn2/Cacna1d/Cnga1	29
GO:0032943	GO:0032943	mononuclear cell proliferation	72/4216	344/28832	0.209302	1.43136	3.33087	0.000928768	0.00328335	0.00154168	Cxcl12/Tbk1/Lgals9/Hes1/Washc1/Gal/Tgfbr2/Mapk8ip1/Ephb2/Tlr4/Irf1/Anxa1/Msn/Cd44/P2rx7/Lmbr1l/Nfkbiz/Fkbp1a/Myc/Bid/Clcf1/Bax/Sox11/Cd24a/Cnn2/Flt3l/Pkn1/Sdc4/Ripk3/Csf1/Irgm1/Bmi1/Lrrc32/Tac1/Gpnmb/Psmb10/Cd79a/Emp2/Lyn/Tnfrsf4/Cd28/Il7/Glmn/Rps3/Nck2/Twsg1/Peli1/Stat5b/Dnaja3/Mif/Gpam/Alkbh5/Fadd/St6gal1/Stat5a/Ticam1/Sos1/Fosl2/Satb1/Hells/Plcl2/Impdh1/Pycard/Ihh/H2-M3/Syk/Prkcd/Ahr/Dock8/Prlr/Slc39a10/Cd59b	72
GO:0001836	GO:0001836	release of cytochrome c from mitochondria	21/4216	71/28832	0.295775	2.02272	3.57071	0.00093116	0.00329	0.0015448	Akt1/Mllt11/Lmna/Bbc3/Plaur/Bid/Bax/Plscr3/Tnfsf10/Bak1/Fzd9/Bik/Gpx1/Nol3/Opa1/Bcl2l2/Wdr35/Higd1a/Fam162a/Pycard/Bnip3	21
GO:0002274	GO:0002274	myeloid leukocyte activation	61/4216	282/28832	0.216312	1.4793	3.34731	0.000944958	0.00333692	0.00156683	Sphk1/Abr/Hmox1/Cxcl5/Plscr2/Dysf/Lgals9/Ltbr/Stx11/Tgfbr2/Plscr1/Tlr4/Anxa1/Fn1/Itgb8/Traf3ip2/Plcg2/Ifngr2/Flt3l/Crlf2/Tnip2/Fes/Gpr137b/Calhm2/Irgm1/Il4ra/Snx4/Cftr/Tlr2/Batf3/Cnr1/Slc7a2/Wnk4/Anxa3/Gata2/Mmp8/Lyn/Prkce/Fam76b/Il16/Relb/Wnt5a/Adam10/Adam9/Hspa4/Sphk2/Pi4k2a/Pja2/Ticam1/Ldlr/Fer/Pycard/Pparg/Cebpa/Syk/Nppc/Prkcd/Enpp3/Tmem229b/Gimap3/Cx3cr1	61
GO:0021955	GO:0021955	central nervous system neuron axonogenesis	15/4216	44/28832	0.340909	2.33138	3.65758	0.000991238	0.00349459	0.00164087	Ephb3/Cdh11/Ephb2/Slit2/Gli2/Ephb1/Prkca/B4galt5/Dclk1/Scn1b/Tctn1/Kifbp/Wdr47/Arhgap35/Arhgef28	15
GO:0032570	GO:0032570	response to progesterone	15/4216	44/28832	0.340909	2.33138	3.65758	0.000991238	0.00349459	0.00164087	Cyp1b1/Src/Fosl1/Hspa8/Gjb2/Dsg2/Tgfb2/Ccl2/Errfi1/Abcb1a/Ncoa2/Trerf1/Ube3a/Vps54/Ncoa1	15
GO:0048247	GO:0048247	lymphocyte chemotaxis	15/4216	44/28832	0.340909	2.33138	3.65758	0.000991238	0.00349459	0.00164087	Cxcl12/Hsd3b7/Ptk2b/Cxcl14/Cxcl10/Ccl2/Cyp7b1/Gas6/Ccl7/Wnt5a/Adam10/Oxsr1/Nedd9/Wnk1/Adam8	15
GO:0006638	GO:0006638	neutral lipid metabolic process	38/4216	157/28832	0.242038	1.65523	3.40693	0.000995838	0.00350888	0.00164758	Abhd5/Cat/Agpat5/Cpt1a/Faah/Dgke/Gpat3/Gk/Abhd16a/Gpld1/Tcf7l2/Apobr/Gpihbp1/Agpat2/Slc22a4/Tbl1xr1/Fitm2/Kat5/Lpl/Plce1/Dgkz/Gpx1/Acsl5/Ptpn11/Gpam/Slc37a4/Dgkd/Lipe/Ldlr/Pank2/Acsl4/Scd1/Pik3cg/Pcsk9/Sik1/Apof/Pnpla3/Plin5	38
GO:0033047	GO:0033047	regulation of mitotic sister chromatid segregation	19/4216	62/28832	0.306452	2.09573	3.57439	0.000999489	0.00351405	0.00165	Zfp207/Mad2l1bp/Kat5/Zwint/Cdk5rap2/Numa1/Rad21/Cep192/Mad2l1/Cdk1/Incenp/Nuf2/Cenpe/Bub1b/Plk1/Bub1/Aurkb/Gen1/Kntc1	19
GO:0045010	GO:0045010	actin nucleation	19/4216	62/28832	0.306452	2.09573	3.57439	0.000999489	0.00351405	0.00165	Washc2/Inf2/Whamm/Washc1/Rnh1/Washc5/Ctnna2/Evl/Ap1ar/Arpc3/Arpc2/Gsn/Arpc1a/Spire2/Cyfip1/Spire1/Diaph3/Fmn1/Scin	19
GO:0061005	GO:0061005	cell differentiation involved in kidney development	19/4216	62/28832	0.306452	2.09573	3.57439	0.000999489	0.00351405	0.00165	Mtss1/Hes1/Wwtr1/Pdgfb/Acta2/Ednra/Cd24a/Asxl1/Prkx/Iqgap1/Gpr4/Notch1/Podxl/Tcf21/Fat4/Lamb2/Ext1/Gdnf/Grem1	19
GO:0099518	GO:0099518	vesicle cytoskeletal trafficking	19/4216	62/28832	0.306452	2.09573	3.57439	0.000999489	0.00351405	0.00165	Dtnbp1/Fnbp1l/Dync1i1/Actn4/Map2/Myo1c/Ap3d1/Mecp2/Fbxw11/Ap3m1/Bloc1s3/Myo5a/Nde1/Htt/Tanc2/Trak2/Fyco1/Cnih2/Snapin	19
GO:0050792	GO:0050792	regulation of viral process	41/4216	173/28832	0.236994	1.62073	3.38899	0.00100719	0.00353918	0.0016618	Hmga2/Lgals1/Plscr1/Adar/Apobec3/Pfn1/Ifitm3/Shfl/Tyro3/Oasl2/Ifi203/Axl/Tarbp2/Eif2ak2/Ddb1/Hacd3/Tmprss2/Trim6/Hs3st5/Notch1/Ubp1/Trim13/Mx2/Smpd1/Mphosph8/Rad23a/Zc3hav1/Larp1/Vps4a/Setdb1/Rsf1/Trim25/Trim32/Tasor/Dynlt1f/Nr5a2/Kpna2/Kpna6/Rnasel/Mdfic/Top2a	41
GO:0010833	GO:0010833	telomere maintenance via telomere lengthening	23/4216	81/28832	0.283951	1.94186	3.51295	0.00101697	0.00356965	0.00167611	Nat10/Src/Acd/Hsp90ab1/Nhp2/Map2k7/Cct5/Hsp90aa1/Cct6a/Hnrnpa2b1/Nop10/Pot1a/Tnks2/Terf2/Map3k4/Dcp2/Gch1/Parn/Atr/Tnks/Rad50/Aurkb/Ctc1	23
GO:0072171	GO:0072171	mesonephric tubule morphogenesis	23/4216	81/28832	0.283951	1.94186	3.51295	0.00101697	0.00356965	0.00167611	Hes1/Bmp2/Hey1/Cd44/Ilk/Myc/Six4/Agtr1a/Fgf2/Sox9/Dchs1/Tcf21/Fat4/Pgf/Eya1/Greb1l/Gzf1/Vegfa/Kif26b/Gdnf/Grem1/Agt/Fmn1	23
GO:0008038	GO:0008038	neuron recognition	17/4216	53/28832	0.320755	2.19355	3.59925	0.00102873	0.00359721	0.00168905	Rtn4/Ndn/Ephb3/Ephb2/Nptn/Robo2/Cnr1/Nrp1/Nexn/Plxnd1/Bdnf/Wnt5a/Sema5a/Arhgap35/Ext1/Ptprz1/Nrcam	17
GO:0016073	GO:0016073	snRNA metabolic process	17/4216	53/28832	0.320755	2.19355	3.59925	0.00102873	0.00359721	0.00168905	Uspl1/Ell/Rbm7/Nhp2/Exosc5/Tut1/Ints12/Snapc4/Ell3/Ints14/Ints1/Ints10/Nop10/Rpap2/Ints6/Mettl4/Ints3	17
GO:0032968	GO:0032968	positive regulation of transcription elongation by RNA polymerase II	17/4216	53/28832	0.320755	2.19355	3.59925	0.00102873	0.00359721	0.00168905	Ccnt2/Ldb1/Med11/Ell/Cbx7/Ell3/Pwwp2b/Med17/Med24/Ncbp1/Med7/Med19/Cdc73/Cdk13/Med23/Med9/Zmynd8	17
GO:0045910	GO:0045910	negative regulation of DNA recombination	17/4216	53/28832	0.320755	2.19355	3.59925	0.00102873	0.00359721	0.00168905	Parp3/Kat5/Kmt5a/C1qbp/Rif1/Terf2/Lig3/Fbh1/Msh6/H1f0/Recql5/Zranb3/Mlh1/Plk1/Smchd1/H1f4/H1f10	17
GO:0048066	GO:0048066	developmental pigmentation	17/4216	53/28832	0.320755	2.19355	3.59925	0.00102873	0.00359721	0.00168905	Cd63/Rab32/Adamts9/Bax/Ednra/Vps33a/Ap1m1/Adamts20/Grk3/Ap3d1/Bloc1s3/Myo5a/Gnaq/Ankrd27/Hps4/Ihh/Pax3	17
GO:1901976	GO:1901976	regulation of cell cycle checkpoint	17/4216	53/28832	0.320755	2.19355	3.59925	0.00102873	0.00359721	0.00168905	Mad2l1bp/Zwint/Cul4a/Ccar2/Cdk5rap2/Tti1/Rfwd3/Mad2l1/Cry1/Incenp/Aurka/Brca1/Aurkb/Nek1/Gen1/Brca2/Chek2	17
GO:1903170	GO:1903170	negative regulation of calcium ion transmembrane transport	17/4216	53/28832	0.320755	2.19355	3.59925	0.00102873	0.00359721	0.00168905	Akt1/Gsto1/Dysf/Tgfb2/Ptger3/Sestd1/Pln/Prkce/Ubqln1/Fbxo11/Calm1/Gnb5/Ppp3cb/Ucp2/Ppp3cc/Ahr/Drd4	17
GO:0051260	GO:0051260	protein homooligomerization	48/4216	211/28832	0.227488	1.55573	3.35298	0.00103449	0.00361539	0.00169759	Kctd10/Mcoln1/Prnd/Osbpl2/Trpm7/Bend3/Tifa/Cep57/Evl/Me1/Atl2/Pxdn/Sgta/Kctd11/Prmt1/Kcnj2/Als2/Nlrp6/Kcnd2/Ehd4/Kctd12/Micu1/Tmem120a/Rom1/Cth/Ninj1/Vps35/Slc1a2/Kctd3/Pnpt1/Mospd2/Aldoa/Mif/Kctd7/Kctd9/Pkm/Hsd17b10/Kctd13/Pycard/Trpm4/H2-M3/Ect2/Kcnb2/Atl1/Acaca/Scara5/Comp/Prph2	48
GO:0060415	GO:0060415	muscle tissue morphogenesis	24/4216	86/28832	0.27907	1.90848	3.49177	0.00104511	0.00365049	0.00171407	Wnt2/Smad7/Bmp2/Hey1/Tpm1/Sirt6/Zfpm2/Fkbp1a/Eng/Ednra/Ccm2l/Col11a1/Dll4/Tgfb2/Rxra/S1pr1/Notch1/Ryr2/Fzd1/Col3a1/Pkp2/Tgfbr1/Zfpm1/Mybpc3	24
GO:0016241	GO:0016241	regulation of macroautophagy	36/4216	147/28832	0.244898	1.67479	3.39444	0.00106348	0.00371265	0.00174326	Bag3/Hmox1/Tbk1/Hspb8/Sting1/Nupr1/Cdc37/Kdr/Irgm1/Snx4/Tlr2/Slc25a4/Pip4k2c/Kat5/Trim13/Fbxo7/Htra2/Npc1/Wdr45/Ubqln1/Larp1/Cdk5rap3/Wdr24/Mtor/Atp6v0a1/Vps13d/Sesn3/Htt/Wipi1/Fez2/Hif1a/Trim32/Fyco1/Snx18/Map3k7/Bnip3	36
GO:0072384	GO:0072384	organelle transport along microtubule	25/4216	91/28832	0.274725	1.87877	3.47468	0.00106453	0.00371431	0.00174404	Map6/Dtnbp1/Uchl1/Dync1i1/Cdc42/Lamp1/Tuba1a/Map2/Ap3d1/Armcx3/Mecp2/Fbxw11/Ap3m1/Bloc1s3/Nde1/Htt/Kifbp/Hif1a/Trak2/Fyco1/Arhgap21/Cnih2/Copg2/Map1b/Snapin	25
GO:0061013	GO:0061013	regulation of mRNA catabolic process	45/4216	195/28832	0.230769	1.57816	3.35255	0.00106845	0.00372596	0.0017495	Rbm24/Pcbp4/Traf3ip2/Ythdf2/Arid5a/Axin2/Vim/Angel2/Secisbp2/Prr5l/Cacng7/Igf2bp2/Nrde2/Fam76b/Zc3h12a/Rbm46/Fxr2/Zc3hav1/Celf1/Pnpt1/Rock2/Zc3h14/Larp1/Cnot6l/Tnrc6b/Mtor/Alkbh5/Rbm10/Carhsp1/Pum1/Vegfa/Senp1/Dcp2/Fastkd1/Dis3l2/Cnot1/Cnot6/Parn/E2f1/Rnasel/Mlh1/Samd4/Elavl4/Gdnf/Piwil4	45
GO:0000272	GO:0000272	polysaccharide catabolic process	14/4216	40/28832	0.35	2.39355	3.64996	0.00108015	0.00374407	0.00175801	Gabarapl1/Pygm/Atg3/Agl/Ppp1r3c/Ppp1ca/Wdr45/Pygb/Phkb/Pgm1/Wipi1/Phka1/Ppp1r3b/Pygl	14
GO:0001556	GO:0001556	oocyte maturation	14/4216	40/28832	0.35	2.39355	3.64996	0.00108015	0.00374407	0.00175801	Washc1/Washc5/Ednra/Ythdf2/Ptk2b/Sirt2/Pde3a/Grb14/Lsm14b/Rps6ka2/Aurka/Npr2/Nppc/Brca2	14
GO:0048753	GO:0048753	pigment granule organization	14/4216	40/28832	0.35	2.39355	3.64996	0.00108015	0.00374407	0.00175801	Dtnbp1/Rab32/Abcb6/Ap1m1/Hps3/Bace2/Rab29/Ap3d1/Ap3m1/Bloc1s3/Pikfyve/Shroom2/Hps4/Snapin	14
GO:0060674	GO:0060674	placenta blood vessel development	14/4216	40/28832	0.35	2.39355	3.64996	0.00108015	0.00374407	0.00175801	Wnt2/Syde1/Akt1/Hes1/Socs3/Hey1/Vash1/Fosl1/Apela/Plcd1/Llgl2/Arid1a/Nsdhl/Nfe2	14
GO:0000101	GO:0000101	sulfur amino acid transport	4216-07-01	13/28832	0.538462	3.68238	4.00336	0.00108121	0.00374407	0.00175801	Slc1a4/Slc1a1/Ctns/Slc7a11/Slc1a2/Nfe2l1/Slc43a2	7
GO:0002934	GO:0002934	desmosome organization	4216-07-01	13/28832	0.538462	3.68238	4.00336	0.00108121	0.00374407	0.00175801	Jup/Perp/Dsg2/Snai2/Prkca/Pkp2/Nectin1	7
GO:0006047	GO:0006047	UDP-N-acetylglucosamine metabolic process	4216-07-01	13/28832	0.538462	3.68238	4.00336	0.00108121	0.00374407	0.00175801	Uap1l1/Gnpda2/Amdhd2/Dpagt1/Gfpt1/Uap1/Pgm3	7
GO:0034088	GO:0034088	maintenance of mitotic sister chromatid cohesion	4216-07-01	13/28832	0.538462	3.68238	4.00336	0.00108121	0.00374407	0.00175801	Macroh2a1/Nipbl/Slf2/Rb1/Slf1/Tnks/Bub1	7
GO:0070831	GO:0070831	basement membrane assembly	4216-07-01	13/28832	0.538462	3.68238	4.00336	0.00108121	0.00374407	0.00175801	Lamb1/Pxdn/Ramp2/Phldb2/Clasp1/Clasp2/Lamb2	7
GO:0090557	GO:0090557	establishment of endothelial intestinal barrier	4216-07-01	13/28832	0.538462	3.68238	4.00336	0.00108121	0.00374407	0.00175801	Icam1/F11r/Tjp2/Rap2c/Tjp1/Afdn/Fasn	7
GO:1901029	GO:1901029	negative regulation of mitochondrial outer membrane permeabilization involved in apoptotic signaling pathway	4216-07-01	13/28832	0.538462	3.68238	4.00336	0.00108121	0.00374407	0.00175801	Ier3/Gclc/Bak1/Fzd9/Slc25a4/Mpv17l/Tmem14a	7
GO:1902946	GO:1902946	protein localization to early endosome	4216-07-01	13/28832	0.538462	3.68238	4.00336	0.00108121	0.00374407	0.00175801	Msn/Nrp1/Egf/Rock2/Vegfa/Rdx/Ezr	7
GO:2000271	GO:2000271	positive regulation of fibroblast apoptotic process	4216-07-01	13/28832	0.538462	3.68238	4.00336	0.00108121	0.00374407	0.00175801	Bbc3/Sfrp1/Bid/Nupr1/Trp63/Stk17b/Men1	7
GO:0046851	GO:0046851	negative regulation of bone remodeling	4216-09-01	20/28832	0.45	3.07742	3.84613	0.00109717	0.00379321	0.00178108	Tmem119/P2rx7/Sfrp1/Gpr137b/Gpr137/Vegfa/Grem1/Fshr/Cyp19a1	9
GO:0061042	GO:0061042	vascular wound healing	4216-09-01	20/28832	0.45	3.07742	3.84613	0.00109717	0.00379321	0.00178108	Mcam/Kdr/Serpine1/Gata2/Vegfa/Vegfb/Hif1a/Npr2/Adipor2	9
GO:1905809	GO:1905809	negative regulation of synapse organization	4216-09-01	20/28832	0.45	3.07742	3.84613	0.00109717	0.00379321	0.00178108	Ptn/Arhgef15/Cbln1/Tlr2/Mdga1/Wnt5a/Rhoa/Gsk3b/Ptpn13	9
GO:0099024	GO:0099024	plasma membrane invagination	21/4216	72/28832	0.291667	1.99462	3.49705	0.00113593	0.00392513	0.00184302	Clcn2/Cdc42/Plcg2/Alkbh4/Rac1/Sirpa/Elmo1/Gsn/Spire2/Gata2/Myh9/Rhoa/Snx9/Clcn3/Spire1/Snx18/Arhgap12/Pparg/Aurkb/Itga2/Megf10	21
GO:0006383	GO:0006383	transcription by RNA polymerase III	18/4216	58/28832	0.310345	2.12236	3.54093	0.00114186	0.00393926	0.00184966	Sf3b1/Polr1c/Polr3h/Ell/Polr3g/Mybbp1a/Polr1d/Polr2e/Snapc4/Myo1c/Polr1a/Ski/Gtf3c1/Smarca5/Mtor/Baz1b/Bdp1/Inhba	18
GO:0048278	GO:0048278	vesicle docking	18/4216	58/28832	0.310345	2.12236	3.54093	0.00114186	0.00393926	0.00184966	Syde1/Stx11/Exoc3/Stx1a/Exoc6b/Vps11/Ndrg4/Cftr/Cav2/Exoc5/Exoc8/Stx16/Ctbp2/Septin5/Exoc2/Exoc4/Ppfia3/Gnao1	18
GO:2000134	GO:2000134	negative regulation of G1/S transition of mitotic cell cycle	18/4216	58/28832	0.310345	2.12236	3.54093	0.00114186	0.00393926	0.00184966	Ccnd1/Plk3/Cacnb4/Dact1/Klf4/Gpnmb/Sde2/Fbxo7/Ppp2r3d/Dgkz/Cdc73/Rb1/Rfwd3/Ezh2/Rbl2/Rbl1/Prkdc/Inhba	18
GO:1901605	GO:1901605	alpha-amino acid metabolic process	48/4216	212/28832	0.226415	1.54839	3.31659	0.00115079	0.00396706	0.00186271	Phgdh/Comt/Txnrd1/Gclc/Csad/Asns/Gclm/Mccc1/Glud1/Nox4/Psph/Gamt/Psat1/Fpgs/Slc25a12/Egln2/Gldc/Dpep1/Ftcd/Gart/Nat8l/Slc7a11/Mri1/Crtap/Cth/Slc7a7/Nags/Mecp2/Fh1/Ppat/Hibadh/Mmut/Ivd/Gcdh/Htt/Asl/Gstz1/Aldh6a1/Hsd17b10/Slc38a1/Ucp2/Azin2/Sirt4/Fah/Cbs/Kyat3/Aass/Amdhd1	48
GO:0030501	GO:0030501	positive regulation of bone mineralization	16/4216	49/28832	0.326531	2.23305	3.57504	0.00115554	0.00396706	0.00186271	Tmem119/Bmp2/P2rx7/Ptn/Rxra/Fzd9/Bmp7/Fbn2/Mia3/Smad3/Adgrv1/Bmpr1b/Bmpr2/Slc20a2/Nell1/Pkdcc	16
GO:0035088	GO:0035088	establishment or maintenance of apical/basal cell polarity	16/4216	49/28832	0.326531	2.23305	3.57504	0.00115554	0.00396706	0.00186271	Camsap3/Ophn1/Msn/Ilk/Cdc42/Crb3/Mtcl1/Pard3/Wdr1/Ttc8/Dlg3/Wnt5a/Rhoa/Llgl1/Ezr/Myo9a	16
GO:0036323	GO:0036323	vascular endothelial growth factor receptor-1 signaling pathway	16/4216	49/28832	0.326531	2.23305	3.57504	0.00115554	0.00396706	0.00186271	Ephb3/Ephb2/Ror2/Epha2/Ephb1/Tyro3/Epha5/Axl/Kdr/Pdgfrb/Mst1r/Tie1/Ddr2/Insr/Igf1r/Ntrk2	16
GO:0045740	GO:0045740	positive regulation of DNA replication	16/4216	49/28832	0.326531	2.23305	3.57504	0.00115554	0.00396706	0.00186271	Pdgfb/Cdc42/Gli2/Hras/Faf1/Mapk8/Rac1/Gli1/Brpf3/Cdk2/Smarca5/Wiz/Cdk1/Kctd13/Cdc7/Ctc1	16
GO:0061245	GO:0061245	establishment or maintenance of bipolar cell polarity	16/4216	49/28832	0.326531	2.23305	3.57504	0.00115554	0.00396706	0.00186271	Camsap3/Ophn1/Msn/Ilk/Cdc42/Crb3/Mtcl1/Pard3/Wdr1/Ttc8/Dlg3/Wnt5a/Rhoa/Llgl1/Ezr/Myo9a	16
GO:1903115	GO:1903115	regulation of actin filament-based movement	16/4216	49/28832	0.326531	2.23305	3.57504	0.00115554	0.00396706	0.00186271	Jup/Dbn1/Ank2/Stc1/Acta2/Dsg2/Hcn4/Kcnj2/Dsc2/Ptger3/Ryr2/Pln/Pkp2/Gata4/Trpm4/Myh7b	16
GO:0001779	GO:0001779	natural killer cell differentiation	13/4216	36/28832	0.361111	2.46953	3.65121	0.00115855	0.00396706	0.00186271	Lgals9/Id2/Irf1/Nfil3/Il15ra/Flt3l/Tyro3/Axl/Gas6/Stat5b/Hectd1/Stat5a/Prdm1	13
GO:0002313	GO:0002313	mature B cell differentiation involved in immune response	13/4216	36/28832	0.361111	2.46953	3.65121	0.00115855	0.00396706	0.00186271	Lgals1/Nfkbiz/Plcg2/Ptk2b/Tnfaip3/Mfng/Bcl3/Itfg2/Dock10/Lgals8/Itm2a/Lfng/Dock11	13
GO:0032205	GO:0032205	negative regulation of telomere maintenance	13/4216	36/28832	0.361111	2.46953	3.65121	0.00115855	0.00396706	0.00186271	Ercc1/Nat10/Src/Acd/Smg6/Pot1a/Tnks2/Terf2/Dcp2/Xrcc4/Tnks/Rad50/Ctc1	13
GO:0050654	GO:0050654	chondroitin sulfate proteoglycan metabolic process	13/4216	36/28832	0.361111	2.46953	3.65121	0.00115855	0.00396706	0.00186271	Chst12/Chsy3/Chst7/Chst3/Ugdh/Chpf2/Csgalnact2/Slc35d1/Dsel/Chpf/Hyal1/Chst11/Ext1	13
GO:0060008	GO:0060008	Sertoli cell differentiation	13/4216	36/28832	0.361111	2.46953	3.65121	0.00115855	0.00396706	0.00186271	Flna/Icam1/Adrm1/Cftr/Map7/Sox9/Tcf21/Abcb1a/Gata4/Rab13/Fer/Fshr/Inhba	13
GO:0070198	GO:0070198	protein localization to chromosome, telomeric region	13/4216	36/28832	0.361111	2.46953	3.65121	0.00115855	0.00396706	0.00186271	Gnl3/Acd/Nabp2/Cct5/Cct6a/Macroh2a1/Pot1a/Tnks2/Terf2/Atr/Tnks/Brca2/Spdya	13
GO:2000108	GO:2000108	positive regulation of leukocyte apoptotic process	13/4216	36/28832	0.361111	2.46953	3.65121	0.00115855	0.00396706	0.00186271	Pik3cd/Perp/Anxa1/Cd44/P2rx7/Bbc3/Myc/Bax/Cd24a/Tgfb2/Lyn/Wnt5a/Adam8	13
GO:0002366	GO:0002366	leukocyte activation involved in immune response	71/4216	341/28832	0.208211	1.4239	3.25877	0.00116092	0.00397305	0.00186552	Abr/Hmox1/Smad7/Parp3/Dysf/Lgals9/Ercc1/Stx11/Brd2/Lgals1/Tlr4/Irf1/Anxa1/Nfkbiz/Sema6d/Icam1/Il6ra/Lamp1/Plcg2/Clcf1/Ptk2b/Tnfaip3/Fes/Mfng/Apbb1ip/Mdk/Gadd45g/Bcl3/Il4ra/Snx4/Swap70/Rnf8/Itfg2/Dock10/Anxa3/Lgals8/Itm2a/Lfng/Gata2/Lyn/Prkce/Rorc/Zc3h12a/Dock11/Cd28/Relb/Opa1/Entpd7/Nsd2/Sphk2/Rif1/Mtor/Pi4k2a/Xrcc4/Rnf168/Ticam1/Men1/Socs5/Msh6/Fer/Eif2ak4/Plcl2/Pycard/Exo1/Mlh1/H2-M3/Syk/Nppc/Enpp3/Cracr2a/Cx3cr1	71
GO:0022037	GO:0022037	metencephalon development	37/4216	153/28832	0.24183	1.65381	3.3557	0.00117026	0.0040029	0.00187954	Comt/Ophn1/Ldb1/Glud1/Atic/Tuba1a/Sez6l/Gli2/Hspa8/Rere/Mdk/Cbln1/Foxp2/Gart/Gli1/Gdf10/Pfdn1/Slc25a46/Ttll1/Prkg1/Arcn1/Ptpn11/Mecp2/Fktn/Nr2c2/Pcnt/Atxn2/Zbtb18/Ezh2/Ttc21b/Ncoa1/Grin1/Igf1r/Cbs/Dab1/Sez6/Sstr1	37
GO:0019218	GO:0019218	regulation of steroid metabolic process	32/4216	127/28832	0.251969	1.72314	3.38	0.00118466	0.00405	0.00190166	Gal/Clcn2/Bmp2/Ppargc1a/Snai1/Dkk3/Snai2/Nfkb1/Sod1/H6pd/Gnai1/Arv1/Rorc/Prkg1/Erlin2/Stat5b/Scp2/Prkaca/Srebf2/Lpcat3/Stat5a/Ldlr/Gprc6a/Fdps/Pank2/Stard4/Ttc39b/Igf1r/Dhcr7/Lhcgr/Cmtm2a/Akr1c18	32
GO:0002246	GO:0002246	wound healing involved in inflammatory response	4216-06-01	10/28832	0.6	4.10323	4.06184	0.00120182	0.00408263	0.00191698	Hmox1/Tlr4/Cd44/F2r/Hif1a/Pparg	6
GO:0019530	GO:0019530	taurine metabolic process	4216-06-01	10/28832	0.6	4.10323	4.06184	0.00120182	0.00408263	0.00191698	Phgdh/Csad/Ghr/Fmo1/Stat5b/Stat5a	6
GO:0019694	GO:0019694	alkanesulfonate metabolic process	4216-06-01	10/28832	0.6	4.10323	4.06184	0.00120182	0.00408263	0.00191698	Phgdh/Csad/Ghr/Fmo1/Stat5b/Stat5a	6
GO:0035581	GO:0035581	sequestering of extracellular ligand from receptor	4216-06-01	10/28832	0.6	4.10323	4.06184	0.00120182	0.00408263	0.00191698	Nbl1/Nrros/Ltbp1/Fbn1/Fbn2/Grem1	6
GO:0035646	GO:0035646	endosome to melanosome transport	4216-06-01	10/28832	0.6	4.10323	4.06184	0.00120182	0.00408263	0.00191698	Cd63/Rab32/Ap1m1/Ap3d1/Bloc1s3/Ankrd27	6
GO:0042373	GO:0042373	vitamin K metabolic process	4216-06-01	10/28832	0.6	4.10323	4.06184	0.00120182	0.00408263	0.00191698	Cbr3/Nqo1/Cbr1/Ggcx/Vkorc1l1/Ubiad1	6
GO:0043485	GO:0043485	endosome to pigment granule transport	4216-06-01	10/28832	0.6	4.10323	4.06184	0.00120182	0.00408263	0.00191698	Cd63/Rab32/Ap1m1/Ap3d1/Bloc1s3/Ankrd27	6
GO:0044387	GO:0044387	negative regulation of protein kinase activity by regulation of protein phosphorylation	4216-06-01	10/28832	0.6	4.10323	4.06184	0.00120182	0.00408263	0.00191698	Adar/Ppm1f/Errfi1/Dusp10/Cdk5rap3/Garem1	6
GO:0048757	GO:0048757	pigment granule maturation	4216-06-01	10/28832	0.6	4.10323	4.06184	0.00120182	0.00408263	0.00191698	Cd63/Rab32/Ap1m1/Ap3d1/Bloc1s3/Ankrd27	6
GO:0062042	GO:0062042	regulation of cardiac epithelial to mesenchymal transition	4216-06-01	10/28832	0.6	4.10323	4.06184	0.00120182	0.00408263	0.00191698	Tgfbr2/Eng/Tgfb2/Notch1/Emp2/Tgfbr1	6
GO:1903589	GO:1903589	positive regulation of blood vessel endothelial cell proliferation involved in sprouting angiogenesis	4216-06-01	10/28832	0.6	4.10323	4.06184	0.00120182	0.00408263	0.00191698	Hmox1/Apela/Agtr1a/Gata2/Vegfa/Ppp1r16b	6
GO:1905651	GO:1905651	regulation of artery morphogenesis	4216-06-01	10/28832	0.6	4.10323	4.06184	0.00120182	0.00408263	0.00191698	Rtn4/Efnb2/Notch4/Mdk/Notch1/Nfatc3	6
GO:0003177	GO:0003177	pulmonary valve development	4216-10-01	24/28832	0.416667	2.84946	3.75116	0.00120686	0.00409326	0.00192197	Hey1/Slit2/Robo2/Smad6/Tgfb2/Notch1/Tnfrsf1a/Nfatc1/Smad2/Bmpr2	10
GO:0060392	GO:0060392	negative regulation of SMAD protein signal transduction	4216-10-01	24/28832	0.416667	2.84946	3.75116	0.00120686	0.00409326	0.00192197	Smad7/Fam89b/Pmepa1/Emilin1/Smad6/Ccn3/Gdf15/Ski/Pparg/Grem1	10
GO:2000269	GO:2000269	regulation of fibroblast apoptotic process	4216-10-01	24/28832	0.416667	2.84946	3.75116	0.00120686	0.00409326	0.00192197	Bbc3/Sfrp1/Bid/Nupr1/Trp63/Gas6/Xrcc2/Stk17b/Men1/Pik3cg	10
GO:0006261	GO:0006261	DNA-templated DNA replication	36/4216	148/28832	0.243243	1.66347	3.34891	0.00121078	0.00410439	0.0019272	Dach1/Noc3l/Asf1a/Orc6/Ilkap/Senp2/Dnaja3/Rfc1/Cdk2/Twnk/Nucks1/Wiz/Lig3/Orc5/Pold3/Rfwd3/Fbh1/Rrm2b/Pold2/Topbp1/Mgme1/Smarcal1/Mcm3/Primpol/Bod1l/Recql5/Atr/Zranb3/Cdc7/Brca1/Wrn/Mettl4/Exo1/Rad50/Gen1/Brca2	36
GO:0000154	GO:0000154	rRNA modification	4216-12-01	32/28832	0.375	2.56452	3.66463	0.00121621	0.00410549	0.00192771	Nat10/Nop2/Nhp2/Zcchc4/Nsun3/Fbl/Fdxacb1/Ftsj3/Nop10/Trmt2b/Tfb1m/Mettl15	12
GO:0003094	GO:0003094	glomerular filtration	4216-12-01	32/28832	0.375	2.56452	3.66463	0.00121621	0.00410549	0.00192771	Pdgfb/Sulf1/Coro2b/Mcam/Ednra/F2r/Gas6/Rhpn1/Emp2/Sulf2/Tbc1d8b/Xpnpep3	12
GO:0035162	GO:0035162	embryonic hemopoiesis	4216-12-01	32/28832	0.375	2.56452	3.66463	0.00121621	0.00410549	0.00192771	Sh2b3/Tgfbr2/Ldb1/Runx1/Flt3l/Kdr/Gata2/Vegfa/Kat6a/Hif1a/Zfpm1/Klf1	12
GO:0060402	GO:0060402	calcium ion transport into cytosol	4216-12-01	32/28832	0.375	2.56452	3.66463	0.00121621	0.00410549	0.00192771	P2rx7/Bax/Akap5/Cacnb3/Bak1/P2rx4/Ryr2/Adcyap1r1/Cacna2d1/Grin1/Gimap3/Lhcgr	12
GO:0060977	GO:0060977	coronary vasculature morphogenesis	4216-12-01	32/28832	0.375	2.56452	3.66463	0.00121621	0.00410549	0.00192771	Zfpm2/Smad6/Rxra/Pdgfrb/Fgf2/Notch1/Nrp1/Arid2/Gata4/Pbrm1/Vegfa/Tgfbr1	12
GO:0090077	GO:0090077	foam cell differentiation	4216-12-01	32/28832	0.375	2.56452	3.66463	0.00121621	0.00410549	0.00192771	Nfkbia/Hbp1/Csf1/Agtr1a/Prkch/Lpl/Wnt5a/Soat1/Abca5/Itgav/Pparg/Agt	12
GO:0090128	GO:0090128	regulation of synapse maturation	4216-12-01	32/28832	0.375	2.56452	3.66463	0.00121621	0.00410549	0.00192771	Dlgap4/Arhgef15/Dab2ip/Neurl1a/Igsf9/Vps35/Rock2/Adgrl1/Snx27/Sema7a/Nrg2/Dab1	12
GO:1902751	GO:1902751	positive regulation of cell cycle G2/M phase transition	4216-12-01	32/28832	0.375	2.56452	3.66463	0.00121621	0.00410549	0.00192771	Ccnd1/Camk2d/Rcc2/Dyrk3/Cdk4/Rrm2b/Lmnb1/Sin3a/Cdk1/Cdc7/Rad51c/Rad51b	12
GO:0014009	GO:0014009	glial cell proliferation	23/4216	82/28832	0.280488	1.91817	3.44576	0.00122067	0.00411407	0.00193174	Anxa7/Hes1/Cers2/Ptn/Myc/Ntn1/Sox11/Ptk2b/Shank3/Vim/Csf1/Il34/Notch1/Prkch/Lyn/Pmp22/Kras/Mecp2/Ski/Mtor/Rb1/E2f1/Atxn1	23
GO:0061180	GO:0061180	mammary gland epithelium development	23/4216	82/28832	0.280488	1.91817	3.44576	0.00122067	0.00411407	0.00193174	Wnt2/Perp/Rtn4/Src/Id2/Ccnd1/Lbh/Slit2/Epha2/Ntn1/Bax/Gli2/Csf1/Fgf2/Gpx1/Wnt5a/Lrp5/Hif1a/Stat5a/Csmd1/Brca2/Prlr/Tnfsf11	23
GO:0071384	GO:0071384	cellular response to corticosteroid stimulus	23/4216	82/28832	0.280488	1.91817	3.44576	0.00122067	0.00411407	0.00193174	Cyp1b1/Anxa1/Stc1/Ddit4/Serpinf1/Zfp747/Axin2/Gjb2/Gstp1/Agtr1a/Bmi1/Ccl2/Eif4ebp1/Sstr4/Ugt1a6b/Abcb1a/Ugt1a6a/Aifm1/Gsk3b/Casp9/Foxo1/Gdnf/Akr1c18	23
GO:0051250	GO:0051250	negative regulation of lymphocyte activation	42/4216	180/28832	0.233333	1.5957	3.31785	0.00122201	0.00411646	0.00193286	Smad7/Parp3/Lgals9/Gal/Id2/Lgals1/Irf1/Anxa1/Cd44/Nrarp/Sfrp1/Sox11/Runx1/Cd24a/Tnfaip3/Zfp608/Dusp3/Pkn1/Tyro3/Sdc4/Axl/Mdk/Hspb1/Samsn1/Lrrc32/Il4ra/Gpnmb/Fbxo7/Ildr2/Adora2a/Tbc1d10c/Lyn/Zc3h12a/Glmn/Twsg1/Peli1/Cbfb/Socs5/Pibf1/Ihh/H2-M3/Gimap3	42
GO:0001824	GO:0001824	blastocyst development	39/4216	164/28832	0.237805	1.62628	3.3286	0.00122991	0.00414089	0.00194433	Atp1b1/Sf3b1/Rtn4/Uspl1/Nle1/Tm4sf1/Nop2/Mfng/Capn2/Xab2/Klf4/Lats2/Necab1/Tbl1xr1/Ppp4r4/Tead4/Psmc3/Wdr74/Ttll1/Rbm46/Psmc4/St8sia6/Rtf1/Ints1/Bcor/Setdb1/Tjp1/Pbrm1/Skil/Nasp/Sp1/G2e3/Tgfbr1/Ncapg2/Cnot1/Phf6/Brca2/Rad51b/Cited2	39
GO:0046330	GO:0046330	positive regulation of JNK cascade	30/4216	117/28832	0.25641	1.75352	3.37989	0.00123097	0.0041423	0.001945	Ccdc88c/Ltbr/Mapk8ip3/Gadd45b/Mapk8ip1/Tlr4/Cdc42/Gadd45a/Map4k4/Ptk2b/Zfp622/Hras/Dab2ip/Gadd45g/Fgd4/Map2k7/Wnt5a/Axin1/Dvl2/Map3k10/Xiap/Pja2/Map4k2/Map3k7/Lmnb1/Pycard/Hipk2/Trpv4/Cracr2a/Tnfsf11	30
GO:0001895	GO:0001895	retina homeostasis	19/4216	63/28832	0.301587	2.06247	3.49378	0.00123752	0.00415996	0.00195329	Map1a/Nxnl2/Wdr36/Sod1/Cdh3/Elp6/Usp45/Tub/Cdh23/Clcn3/Bbs1/Adgrv1/Atp1b2/Bbs10/Nphp3/Slc28a2b/Crocc/Nphp4/Abca4	19
GO:0070527	GO:0070527	platelet aggregation	19/4216	63/28832	0.301587	2.06247	3.49378	0.00123752	0.00415996	0.00195329	Sh2b3/Il6ra/Emilin1/Htr2a/Cfh/F11r/Pear1/F2rl3/Tyro3/Prkca/Slc7a11/Cd9/Lyn/Prkg1/Entpd1/Syk/Prkcd/Cela2a/Comp	19
GO:0048199	GO:0048199	vesicle targeting, to, from or within Golgi	4216-11-01	28/28832	0.392857	2.68664	3.69526	0.00123872	0.00416185	0.00195417	Ap1ar/Trappc2l/Pdcd6/Trappc11/Klhl12/Trappc1/Arfgap3/Sec16a/Wipi1/Trappc12/Gbf1	11
GO:2000142	GO:2000142	regulation of DNA-templated transcription initiation	24/4216	87/28832	0.275862	1.88654	3.42727	0.00124612	0.0041845	0.00196481	Ercc1/Myc/Fosl1/Nfkbia/Med11/Nfkb1/Med12/Med17/Med24/Rrn3/Med7/Cand1/Taf6/Med19/Taf3/Taf2/Med23/Taf4b/Med9/Setx/Taf1/Cebpa/Foxo1/Ahr	24
GO:0036503	GO:0036503	ERAD pathway	29/4216	112/28832	0.258929	1.77074	3.38216	0.00124847	0.00418584	0.00196544	Calr3/Atxn3/Usp25/Nrros/Fbxo17/Ecpas/Faf1/Sgta/Ubac2/Ubxn8/Rnf139/Trim13/Ubxn6/Man1a/Brsk2/Get4/Usp14/Ubqln1/Rnf103/Erlin2/Edem1/Stt3b/Edem2/Svip/Dnajb2/Trim25/Rnf145/Ern1/Ankzf1	29
GO:0051851	GO:0051851	host-mediated perturbation of symbiont process	29/4216	112/28832	0.258929	1.77074	3.38216	0.00124847	0.00418584	0.00196544	Hmga2/Cdc42/Hspa8/Tfap4/Ifitm3/Zfp639/Gsn/Nlrp6/Rab29/Lrrc19/Pi4ka/Eea1/Cav2/Zc3h12a/Eef1a1/Rock2/Smc6/Nucks1/Sp1/Zdhhc9/Trim25/Trim56/Pcx/Eif2ak4/Fasn/Ythdc2/Rad50/Muc2/Cx3cr1	29
GO:1902476	GO:1902476	chloride transmembrane transport	29/4216	112/28832	0.258929	1.77074	3.38216	0.00124847	0.00418584	0.00196544	Slc1a4/Clcn2/Ttyh2/Clca3a1/Gabra1/Mfsd8/Clca2/Clic4/Slc1a1/Clic5/Slc12a9/Slc26a11/Gabra3/Cftr/Kcnk2/Slc25a27/Slc26a1/Slc26a7/Clcn3/Tmc4/Slc4a3/Slc12a7/Ttyh1/Pacc1/Ucp2/Ano4/Ano3/Nmur2/Slc26a3	29
GO:0034341	GO:0034341	response to type II interferon	35/4216	143/28832	0.244755	1.67381	3.34287	0.0012506	0.00418899	0.00196692	Stx11/Tlr4/Irf1/Gimap6/Rab7b/Cdc42/Pim1/Cdc42ep2/Ifitm3/Shfl/Vim/Evl/Atl2/Gbp3/Cdc37/Irgm1/Sirpa/Gsn/Ccl2/Tlr2/Parp9/Hpx/Zyx/Rab20/Myo1c/Gbp6/Flnb/Wnt5a/Calm1/Dnaja3/Jak1/Vamp4/Gch1/Pparg/Nlrc5	35
GO:0043487	GO:0043487	regulation of RNA stability	44/4216	191/28832	0.230366	1.57541	3.30195	0.00125071	0.00418899	0.00196692	Rbm24/Pcbp4/Traf3ip2/Ythdf2/Arid5a/Axin2/Vim/Angel2/Secisbp2/Cacng7/Igf2bp2/Nrde2/Fam76b/Zc3h12a/Rbm46/Ddx49/Fxr2/Celf1/Pnpt1/Rock2/Zc3h14/Larp1/Cnot6l/Tnrc6b/Mtor/Alkbh5/Rbm10/Carhsp1/Pum1/Vegfa/Senp1/Dcp2/Fastkd1/Dis3l2/Cnot1/Cnot6/Parn/E2f1/Rnasel/Mlh1/Samd4/Elavl4/Gdnf/Piwil4	44
GO:0072088	GO:0072088	nephron epithelium morphogenesis	25/4216	92/28832	0.271739	1.85835	3.41259	0.00126179	0.00422392	0.00198332	Hes1/Bmp2/Hey1/Cd44/Ilk/Myc/Six4/Agtr1a/Ctns/Fgf2/Sox9/Dchs1/Wnk4/Tcf21/Fat4/Pgf/Eya1/Greb1l/Gzf1/Vegfa/Kif26b/Gdnf/Grem1/Agt/Fmn1	25
GO:0042490	GO:0042490	mechanoreceptor differentiation	27/4216	102/28832	0.264706	1.81025	3.39251	0.00126828	0.00424084	0.00199126	Hes1/Hey1/Ntf3/Atp8b1/Sdc4/Clic5/Sod1/Cthrc1/Rac1/Fgf2/Notch1/Ttc8/Fat4/Bdnf/Atoh1/Cdh23/Ntf5/Alg10b/Trip11/Cux1/Adgrv1/Alms1/Diaph3/Myo6/Pdzd7/Ntrk2/Otogl	27
GO:1901992	GO:1901992	positive regulation of mitotic cell cycle phase transition	27/4216	102/28832	0.264706	1.81025	3.39251	0.00126828	0.00424084	0.00199126	Cyp1a1/Akt1/Anxa1/Ccnd1/Camk2d/Klhl18/Mad2l1bp/Tmod3/Adamts1/Rcc2/Cdk4/Ddr2/Cul4a/Cdc23/Rb1/Rdx/Hyal1/Ankrd17/Rrm2b/Lmnb1/Sin3a/Cdk1/Cdc7/Cenpe/Rad51c/Rad51b/Ccnd2	27
GO:0006470	GO:0006470	protein dephosphorylation	26/4216	97/28832	0.268041	1.83306	3.40115	0.00126882	0.00424084	0.00199126	Ppp2r2a/Cdc14b/Dusp3/Tns2/Ppm1j/Ppp5c/Ppp2r3d/Ppm1f/Ppm1e/Ppp1ca/Dusp10/Eya1/Ppp2r5a/Ptpn11/Dusp11/Ppp4r3a/Fbxw11/Pptc7/Ptpn3/Ppm1b/Ptprf/Ppp3cb/Ptpn13/Ppp3cc/Ptpru/Ptprz1	26
GO:0051236	GO:0051236	establishment of RNA localization	38/4216	159/28832	0.238994	1.63441	3.31973	0.00127835	0.00427046	0.00200517	Tgfbr2/Nup54/Gle1/Nxf1/Ddx39b/Igf2bp2/Nrde2/Rftn2/Srsf7/Eny2/Fxr2/Ncbp1/Pnpt1/Xpo5/Chtop/Ranbp2/Nup160/Senp2/Fyttd1/Cpsf6/Hnrnpa2b1/Nup155/Ncbp3/Alkbh5/Ddx19b/Nup133/Htt/Wnk1/Sidt2/Nup107/Cetn2/Xpo1/Ckap5/Ndc1/Atr/Tnks/Parp11/Nxf2	38
GO:0000079	GO:0000079	regulation of cyclin-dependent protein serine/threonine kinase activity	15/4216	45/28832	0.333333	2.27957	3.55503	0.00128814	0.00429425	0.00201634	Akt1/Ccnd1/Pim1/Cdkn1b/Tfap4/Tnfaip3/Lats2/Gtpbp4/Fbxo7/Cdk5rap3/Men1/Cdkn2c/Plk1/Ccnd2/Spdya	15
GO:0002335	GO:0002335	mature B cell differentiation	15/4216	45/28832	0.333333	2.27957	3.55503	0.00128814	0.00429425	0.00201634	Lgals1/Nfkbiz/Plcg2/Ptk2b/Tnfaip3/Mfng/Bcl3/Itfg2/Dock10/Lgals8/Itm2a/Lfng/Dock11/Nfatc1/Plcl2	15
GO:0010830	GO:0010830	regulation of myotube differentiation	15/4216	45/28832	0.333333	2.27957	3.55503	0.00128814	0.00429425	0.00201634	Rbm24/Tmem119/Piezo1/Mmp14/Hdac5/Nln/Notch1/Dmpk/Ccn3/Bdnf/Bhlhe41/Hdac4/Mtor/Sik1/Ankrd2	15
GO:1900181	GO:1900181	negative regulation of protein localization to nucleus	15/4216	45/28832	0.333333	2.27957	3.55503	0.00128814	0.00429425	0.00201634	Sirt6/Rab23/Lats2/Ctnna1/Dclk1/Ei24/Polr1a/Ilrun/Mark3/Chp1/Gsk3b/Mtor/Sin3a/Mdfic/Cabp1	15
GO:0038145	GO:0038145	macrophage colony-stimulating factor signaling pathway	17/4216	54/28832	0.314815	2.15293	3.50946	0.00129942	0.00432513	0.00203084	Ephb3/Ephb2/Ror2/Epha2/Ephb1/Tyro3/Epha5/Axl/Csf1/Kdr/Pdgfrb/Mst1r/Tie1/Ddr2/Insr/Igf1r/Ntrk2	17
GO:0042073	GO:0042073	intraciliary transport	17/4216	54/28832	0.314815	2.15293	3.50946	0.00129942	0.00432513	0.00203084	Ssx2ip/Ift46/Tub/Wdr19/Nme7/Kif3b/Bbs1/Wdr35/Ift52/Ift140/Ift172/Ttc21b/Dync2li1/Traf3ip1/Ift81/Rpgr/Ift80	17
GO:0061097	GO:0061097	regulation of protein tyrosine kinase activity	17/4216	54/28832	0.314815	2.15293	3.50946	0.00129942	0.00432513	0.00203084	Nox4/Mvp/Il34/Neurl1a/Gprc5a/Zgpat/Egf/Errfi1/Abi1/Rap2c/Socs4/Dvl2/Nedd9/Socs5/Srcin1/Grem1/Agt	17
GO:0051055	GO:0051055	negative regulation of lipid biosynthetic process	20/4216	68/28832	0.294118	2.01139	3.45556	0.00131597	0.00437569	0.00205458	Sphk1/Asxl3/Bmp2/Klhl25/Trib3/Pdgfb/Prmt3/Snai1/Dkk3/Snai2/Nfkb1/Sod1/Pdgfa/Erlin2/Sik2/Pibf1/Brca1/Ccdc3/Sik1/Akr1c18	20
GO:0051058	GO:0051058	negative regulation of small GTPase mediated signal transduction	20/4216	68/28832	0.294118	2.01139	3.45556	0.00131597	0.00437569	0.00205458	Kctd10/Spry4/Arhgap17/Ephb2/Rasip1/Slit2/Dlc1/Arhgap42/Dab2ip/Ccdc125/Tgfb2/Cgnl1/Flcn/Dgkz/Itgb1/Arhgap24/Mapkap1/Arhgap12/Arhgap35/Kctd13	20
GO:0002285	GO:0002285	lymphocyte activation involved in immune response	53/4216	241/28832	0.219917	1.50395	3.25126	0.0013324	0.00442802	0.00207915	Smad7/Parp3/Lgals9/Ercc1/Stx11/Brd2/Lgals1/Tlr4/Irf1/Anxa1/Nfkbiz/Sema6d/Icam1/Il6ra/Lamp1/Plcg2/Clcf1/Ptk2b/Tnfaip3/Mfng/Apbb1ip/Mdk/Gadd45g/Bcl3/Il4ra/Swap70/Rnf8/Itfg2/Dock10/Lgals8/Itm2a/Lfng/Rorc/Zc3h12a/Dock11/Cd28/Relb/Opa1/Entpd7/Nsd2/Rif1/Mtor/Xrcc4/Rnf168/Men1/Socs5/Msh6/Eif2ak4/Plcl2/Exo1/Mlh1/H2-M3/Cracr2a	53
GO:0050684	GO:0050684	regulation of mRNA processing	36/4216	149/28832	0.241611	1.65231	3.30372	0.00137558	0.00456812	0.00214494	Rbm24/Rbm39/Zfp64/U2af2/Pcbp4/Wdr77/Khdrbs2/Arglu1/Hspa8/Rbm7/Rbm3/Mbnl1/Nova2/Rbpms2/Sfswap/Hdac7/Rbpms/Srrm1/Puf60/Snrnp70/C1qbp/Srsf7/Rbfox2/Tia1/Celf2/Ncbp1/Celf1/Sltm/Ahcyl1/Cdc73/Hnrnpa2b1/Srsf9/Alkbh5/Rbm10/Ptbp3/Adam3	36
GO:0021695	GO:0021695	cerebellar cortex development	21/4216	73/28832	0.287671	1.9673	3.42458	0.00137811	0.00456812	0.00214494	Comt/Ophn1/Ldb1/Tuba1a/Sez6l/Gli2/Rere/Mdk/Cbln1/Foxp2/Gli1/Slc25a46/Ttll1/Arcn1/Ptpn11/Fktn/Pcnt/Atxn2/Ezh2/Ttc21b/Sez6	21
GO:0021885	GO:0021885	forebrain cell migration	21/4216	73/28832	0.287671	1.9673	3.42458	0.00137811	0.00456812	0.00214494	Cxcl12/Rtn4/Slit2/Pex5/Ccdc141/Tyro3/Lamb1/Dab2ip/Axl/Rac1/Emx2/Arx/Lhx6/Mdga1/Col3a1/Rhoa/Wdr47/Fut10/Lrp8/Socs7/Dab1	21
GO:0071385	GO:0071385	cellular response to glucocorticoid stimulus	21/4216	73/28832	0.287671	1.9673	3.42458	0.00137811	0.00456812	0.00214494	Cyp1b1/Anxa1/Stc1/Ddit4/Serpinf1/Zfp747/Axin2/Gjb2/Gstp1/Agtr1a/Bmi1/Ccl2/Eif4ebp1/Sstr4/Ugt1a6b/Abcb1a/Ugt1a6a/Gsk3b/Casp9/Foxo1/Gdnf	21
GO:0140895	GO:0140895	cell surface toll-like receptor signaling pathway	21/4216	73/28832	0.287671	1.9673	3.42458	0.00137811	0.00456812	0.00214494	Tbk1/Ly96/Tlr4/Rab7b/Nfkbia/Tnfaip3/Ecsit/Tnip2/Dab2ip/Tlr2/Sqstm1/Lyn/Prkce/Ninj1/Peli1/Appl1/Pja2/Trim32/Rab11fip2/Ticam1/Map3k7	21
GO:1903076	GO:1903076	regulation of protein localization to plasma membrane	31/4216	123/28832	0.252033	1.72358	3.32813	0.00139426	0.00461928	0.00216896	Dpp6/Akt1/Ephb2/Mmp14/Pid1/Sirt6/Ap2m1/Epha2/Camk2d/Akap5/Ngdn/Wnk4/Sqstm1/Myo5b/Itgb1/Clip3/Kcnj11/Zdhhc7/Ppp2r5a/Hectd1/Vps4a/Appl1/Myo5a/Camk2g/Wnk1/Ezr/Vamp4/Rab11fip2/Acsl3/Wnk3/Pkdcc	31
GO:0031577	GO:0031577	spindle checkpoint signaling	18/4216	59/28832	0.305085	2.08639	3.45692	0.00142158	0.00470378	0.00220863	Zfp207/Chfr/Mad2l1bp/Zwint/Cdk5rap2/Cep192/Mad2l1/Incenp/Nuf2/Aurka/Cenpe/Bub1b/Plk1/Bub1/Diaph3/Aurkb/Gen1/Kntc1	18
GO:0098586	GO:0098586	cellular response to virus	18/4216	59/28832	0.305085	2.08639	3.45692	0.00142158	0.00470378	0.00220863	Lgals9/Mapk11/Adar/Bax/Gli2/Cxcl10/Nfkb1/Irgm1/Trim6/Lgals8/Hsp90aa1/Zc3h12a/Riok3/Zc3hav1/Smad3/Hif1a/Gbf1/Ext1	18
GO:1902108	GO:1902108	regulation of mitochondrial membrane permeability involved in apoptotic process	14/4216	41/28832	0.341463	2.33517	3.54055	0.00142195	0.00470378	0.00220863	Ier3/Gclc/Bid/Bax/Bak1/Fzd9/Slc25a4/Nol3/Gsk3b/Zfp13/Mpv17l/Tmem14a/Ppm1k/Bnip3	14
GO:0072080	GO:0072080	nephron tubule development	29/4216	113/28832	0.256637	1.75507	3.32822	0.00144865	0.00478962	0.00224894	Mtss1/Hes1/Bmp2/Hey1/Wwtr1/Cd44/Ilk/Myc/Six4/Cd24a/Agtr1a/Ctns/Fgf2/Sox9/Notch1/Dchs1/Wnk4/Tcf21/Fat4/Pgf/Eya1/Greb1l/Gzf1/Vegfa/Kif26b/Gdnf/Grem1/Agt/Fmn1	29
GO:0007585	GO:0007585	respiratory gaseous exchange by respiratory system	23/4216	83/28832	0.277108	1.89506	3.37951	0.00145845	0.00480204	0.00225477	Ccdc88c/Ccbe1/Mapk8ip3/Ndn/Dach1/Ednra/Col6a1/Mtg2/Nlgn3/Zfand5/Hmga1/Ttll1/Mecp2/Fut8/Selenon/Pbx3/Fkrp/Nlgn2/Rab3a/Chst11/Man2a1/Grin1/Hipk2	23
GO:0031397	GO:0031397	negative regulation of protein ubiquitination	23/4216	83/28832	0.277108	1.89506	3.37951	0.00145845	0.00480204	0.00225477	Smad7/Akt1/Dysf/Gclc/U2af2/Prmt3/Tnfaip3/Gtpbp4/Limk1/Sqstm1/Prkce/Nxn/Rps7/Prkcg/Rps3/Spopl/Senp2/Chp1/Bex3/Mtor/Wnk1/Mad2l1/Cry1	23
GO:0010832	GO:0010832	negative regulation of myotube differentiation	4216-08-01	17/28832	0.470588	3.21822	3.78609	0.00146136	0.00480204	0.00225477	Tmem119/Hdac5/Notch1/Ccn3/Bdnf/Bhlhe41/Hdac4/Ankrd2	8
GO:0034112	GO:0034112	positive regulation of homotypic cell-cell adhesion	4216-08-01	17/28832	0.470588	3.21822	3.78609	0.00146136	0.00480204	0.00225477	Lgals1/Plaur/Il6ra/Emilin1/Htr2a/F11r/Jak1/Tnfsf11	8
GO:0035269	GO:0035269	protein O-linked mannosylation	4216-08-01	17/28832	0.470588	3.21822	3.78609	0.00146136	0.00480204	0.00225477	Rxylt1/Fktn/Fkrp/Tmem260/Pomt2/B4gat1/Large2/Tmtc2	8
GO:0042762	GO:0042762	regulation of sulfur metabolic process	4216-08-01	17/28832	0.470588	3.21822	3.78609	0.00146136	0.00480204	0.00225477	Comt/Nfe2l2/Tcf7l2/Slc7a11/Sp1/Tpk1/Pdk2/Pdk1	8
GO:0045843	GO:0045843	negative regulation of striated muscle tissue development	4216-08-01	17/28832	0.470588	3.21822	3.78609	0.00146136	0.00480204	0.00225477	Ybx3/Luc7l/Hdac5/Sirt2/Hdac7/Bdnf/Sox15/Usp2	8
GO:0048841	GO:0048841	regulation of axon extension involved in axon guidance	4216-08-01	17/28832	0.470588	3.21822	3.78609	0.00146136	0.00480204	0.00225477	Cxcl12/Plxna3/Sema3f/Nrp1/Wnt5a/Vegfa/Sema5a/Bmpr2	8
GO:0061548	GO:0061548	ganglion development	4216-08-01	17/28832	0.470588	3.21822	3.78609	0.00146136	0.00480204	0.00225477	Cyp1b1/Unc5c/Six4/Tubb3/Sema3f/Nrp2/Nrp1/Fzd3	8
GO:0090136	GO:0090136	epithelial cell-cell adhesion	4216-08-01	17/28832	0.470588	3.21822	3.78609	0.00146136	0.00480204	0.00225477	Cyp1b1/Camsap3/Ctnna1/Plekha7/Ccn3/Itgb5/Ihh/Vcl	8
GO:1990166	GO:1990166	protein localization to site of double-strand break	4216-08-01	17/28832	0.470588	3.21822	3.78609	0.00146136	0.00480204	0.00225477	Parp3/Sirt6/Slf2/Xrcc4/Mdc1/H2ax/Topbp1/Slf1	8
GO:2001028	GO:2001028	positive regulation of endothelial cell chemotaxis	4216-08-01	17/28832	0.470588	3.21822	3.78609	0.00146136	0.00480204	0.00225477	Fgf18/Snai2/Kdr/Hspb1/P2rx4/Fgf2/Vegfa/Sema5a	8
GO:0007200	GO:0007200	phospholipase C-activating G protein-coupled receptor signaling pathway	34/4216	139/28832	0.244604	1.67278	3.2905	0.00147108	0.00482904	0.00226745	Anxa7/Dgke/Sele/Htr2a/Ednra/F2r/P2ry1/P2ry2/Plcd1/Gpr4/Agtr1a/Cmklr1/S1pr1/Ptger3/Gna14/Plce1/Dgkz/Adora2a/Myh9/Prkcg/Wnt5a/Plcb3/Gnaq/Vegfa/Dgkd/Rasgrp4/Drd4/Fshr/Pik3cg/Nmur2/Lhcgr/Plch2/Oprk1/Cx3cr1	34
GO:1903900	GO:1903900	regulation of viral life cycle	34/4216	139/28832	0.244604	1.67278	3.2905	0.00147108	0.00482904	0.00226745	Hmga2/Lgals1/Plscr1/Adar/Apobec3/Ifitm3/Shfl/Tyro3/Oasl2/Ifi203/Axl/Tarbp2/Eif2ak2/Ddb1/Hacd3/Tmprss2/Trim6/Hs3st5/Notch1/Mx2/Smpd1/Mphosph8/Rad23a/Zc3hav1/Larp1/Vps4a/Setdb1/Trim25/Tasor/Nr5a2/Kpna2/Kpna6/Rnasel/Top2a	34
GO:0042273	GO:0042273	ribosomal large subunit biogenesis	19/4216	64/28832	0.296875	2.03024	3.41465	0.00152214	0.00499155	0.00234376	Rrp15/Nle1/Las1l/Brix1/Nop2/Zfp622/Nip7/Bop1/Eif6/Gtpbp4/Gtf3a/Ppan/Ebna1bp2/Wdr74/Rpf1/Ddx18/Surf6/Rrs1/Ftsj3	19
GO:0046622	GO:0046622	positive regulation of organ growth	19/4216	64/28832	0.296875	2.03024	3.41465	0.00152214	0.00499155	0.00234376	Wnt2/Akt1/Ybx3/Zfpm2/Pim1/Ddx39b/Ccn4/Slc25a4/Fgf2/Notch1/Arx/Gli1/Il7/Gata4/Mtor/Fdps/Cdk1/Agt/Ccnd2	19
GO:0001953	GO:0001953	negative regulation of cell-matrix adhesion	13/4216	37/28832	0.351351	2.40279	3.53351	0.00154955	0.00506853	0.0023799	Sema3e/Src/Mmp14/Dmtn/Dlc1/Rcc2/Postn/Phldb2/Serpine1/Acvrl1/Cask/Clasp2/Nexmif	13
GO:0045686	GO:0045686	negative regulation of glial cell differentiation	13/4216	37/28832	0.351351	2.40279	3.53351	0.00154955	0.00506853	0.0023799	Hes1/Id2/Hmga2/Atf5/Sirt2/Mbd1/Notch1/Lingo1/Casz1/Dusp10/Mecp2/Ldlr/Dab1	13
GO:0071392	GO:0071392	cellular response to estradiol stimulus	13/4216	37/28832	0.351351	2.40279	3.53351	0.00154955	0.00506853	0.0023799	Sfrp1/Ccl2/Kat5/Esr2/Abcb1a/Aifm1/Ruvbl2/Bcl2l2/Lcor/Nrip1/Ccna2/Itga2/Sstr1	13
GO:0099637	GO:0099637	neurotransmitter receptor transport	13/4216	37/28832	0.351351	2.40279	3.53351	0.00154955	0.00506853	0.0023799	Akap5/Slc1a1/Cacng7/Cacng5/Nsg1/Cplx1/Myo5b/Vps35/Cacng4/Ap3d1/Sacm1l/Snap47/Snx27	13
GO:2000406	GO:2000406	positive regulation of T cell migration	13/4216	37/28832	0.351351	2.40279	3.53351	0.00154955	0.00506853	0.0023799	Cxcl12/Lgals9/Cxcl10/Wnt5a/Rhoa/Adam10/Oxsr1/Fadd/Wnk1/Med23/Pycard/Dock8/Adam8	13
GO:0006364	GO:0006364	rRNA processing	48/4216	215/28832	0.223256	1.52678	3.20855	0.00157162	0.00513812	0.00241258	Nat10/Wdr75/Nob1/Rrp15/Las1l/Brix1/Ythdf2/Nop2/Wdr36/Nhp2/Exosc5/Zcchc4/Rpp25/Bop1/Eif6/Gtpbp4/Ppan/Pwp2/Rrp36/Wdr43/Nsun3/Rps14/Ngdn/Sde2/Ebna1bp2/Nop14/Wdr74/Rpf1/Ddx18/Rps7/Fbl/Npm3/Fdxacb1/Ddx49/Riok3/Rrs1/Mtrex/Ftsj3/Nol10/Drosha/Nop10/Trmt2b/Eri1/Prkdc/Rnasel/Utp14b/Tfb1m/Mettl15	48
GO:0019083	GO:0019083	viral transcription	17/4216	55/28832	0.309091	2.11378	3.42161	0.00162796	0.0053142	0.00249526	Hmga2/Ccnt2/Usf1/Pfn1/Tfap4/Ifitm3/Tarbp2/Zfp639/Notch1/Ubp1/Trim13/Rsf1/Nucks1/Sp1/Mon1b/Trim32/Mdfic	17
GO:0021795	GO:0021795	cerebral cortex cell migration	17/4216	55/28832	0.309091	2.11378	3.42161	0.00162796	0.0053142	0.00249526	Rtn4/Slit2/Pex5/Ccdc141/Lamb1/Dab2ip/Rac1/Arx/Lhx6/Mdga1/Col3a1/Rhoa/Wdr47/Fut10/Lrp8/Socs7/Dab1	17
GO:0035790	GO:0035790	platelet-derived growth factor receptor-alpha signaling pathway	17/4216	55/28832	0.309091	2.11378	3.42161	0.00162796	0.0053142	0.00249526	Ephb3/Ephb2/Ror2/Epha2/Ephb1/Tyro3/Epha5/Axl/Kdr/Pdgfrb/Mst1r/Tie1/Ddr2/Pdgfa/Insr/Igf1r/Ntrk2	17
GO:0001892	GO:0001892	embryonic placenta development	30/4216	119/28832	0.252101	1.72404	3.27545	0.00164152	0.00535304	0.00251349	Wnt2/Syde1/Akt1/Hes1/Socs3/Hey1/Pdgfb/Pcdh12/Vash1/Snai1/Plcd1/Llgl2/Adm/Bmp7/Phlda2/Gata2/Sox15/Krt8/Senp2/Hectd1/Sp1/Hif1a/Epas1/Itgav/Ncoa1/Cebpa/Nsdhl/Prdm1/Cited2/Nfe2	30
GO:0045639	GO:0045639	positive regulation of myeloid cell differentiation	30/4216	119/28832	0.252101	1.72404	3.27545	0.00164152	0.00535304	0.00251349	Id2/Klf10/Rab7b/Ror2/Runx1/Fes/Csf1/Trib1/Prkca/Il34/Prmt1/Acvr1b/Ets1/Gata2/Ninj1/Hax1/Brd1/Stat5b/Gsk3b/Nedd9/Fadd/Rb1/Hif1a/Stat5a/Prkdc/Rcor1/Inhba/Tnfrsf11a/Scin/Tnfsf11	30
GO:0001782	GO:0001782	B cell homeostasis	15/4216	46/28832	0.326087	2.23001	3.45517	0.00165623	0.00538736	0.00252961	Pik3cd/Cd44/Traf3ip2/Bax/Tnfaip3/Pkn1/Bak1/Sh2b2/Dock10/Lyn/Dock11/Mif/Hif1a/Sos1/Ahr	15
GO:0006356	GO:0006356	regulation of transcription by RNA polymerase I	15/4216	46/28832	0.326087	2.23001	3.45517	0.00165623	0.00538736	0.00252961	Sf3b1/Flna/Wdr75/Rasl11a/Mybbp1a/Wdr43/Macroh2a2/Prr7/Myo1c/Ubtf/Macroh2a1/Smarca5/Mtor/Baz2a/Baz1b	15
GO:0010765	GO:0010765	positive regulation of sodium ion transport	15/4216	46/28832	0.326087	2.23001	3.45517	0.00165623	0.00538736	0.00252961	Atp1b1/Akt1/Cxcl1/Nedd4l/Scn1b/Fxyd5/Akt2/Chp1/Ahcyl1/Atp1b3/Atp1b2/Mllt6/Wnk3/Drd4/Fgf14	15
GO:0019432	GO:0019432	triglyceride biosynthetic process	15/4216	46/28832	0.326087	2.23001	3.45517	0.00165623	0.00538736	0.00252961	Gpat3/Gk/Gpld1/Tcf7l2/Agpat2/Fitm2/Kat5/Lpl/Acsl5/Gpam/Ldlr/Acsl4/Sik1/Pnpla3/Plin5	15
GO:0046326	GO:0046326	positive regulation of D-glucose import	15/4216	46/28832	0.326087	2.23001	3.45517	0.00165623	0.00538736	0.00252961	Akt1/Nfe2l2/C2cd5/Ocln/Slc1a2/Akt2/Ptpn11/Appl1/Repin1/Irs1/Rnasel/Adipor2/Insr/Opn3/Prkcd	15
GO:0003209	GO:0003209	cardiac atrium morphogenesis	4216-12-01	33/28832	0.363636	2.4868	3.53666	0.00165943	0.00538959	0.00253066	Wnt2/Bmp2/Eng/Ccm2l/Dll4/Tgfb2/Notch1/Gata4/Nsd2/Bmpr2/Sos1/Zfpm1	12
GO:0060416	GO:0060416	response to growth hormone	4216-12-01	33/28832	0.363636	2.4868	3.53666	0.00165943	0.00538959	0.00253066	Akt1/Irf1/Ghr/Adrm1/Leprot/Gdf15/Pnpt1/Stat5b/Jak1/Shoc2/Stat5a/Socs2	12
GO:0150146	GO:0150146	cell junction disassembly	4216-12-01	33/28832	0.363636	2.4868	3.53666	0.00165943	0.00538959	0.00253066	Map4k4/Dusp3/Snai2/Ston1/Prickle1/Itgb1/C1ql1/Plxnc1/Tgfbr1/Mapre2/Fer/Cx3cr1	12
GO:0055117	GO:0055117	regulation of cardiac muscle contraction	21/4216	74/28832	0.283784	1.94071	3.35325	0.00166301	0.00539577	0.00253356	Atp1b1/Jup/Smad7/Ank2/Stc1/Dsg2/P2rx4/Hcn4/Kcnj2/Dsc2/Ryr2/Pln/Hsp90aa1/Zc3h12a/Pkp2/Calm1/Gata4/Hdac4/Trpm4/Ace2/Myh7b	21
GO:0060425	GO:0060425	lung morphogenesis	21/4216	74/28832	0.283784	1.94071	3.35325	0.00166301	0.00539577	0.00253356	Esrp2/Wnt2/Mapk8ip3/Tgfbr2/Hmga2/Tnc/Cdc42/Id1/Sox11/Col6a1/Foxp2/Sox9/Tcf21/Hmga1/Rdh10/Map2k2/Kras/Gata4/Ext1/Hipk2/Ctsh	21
GO:0002097	GO:0002097	tRNA wobble base modification	4216-09-01	21/28832	0.428571	2.93088	3.66316	0.00167248	0.00541011	0.00254029	Nat10/Trmt9b/Alkbh8/Trmu/Alkbh1/Nsun3/Elp6/Elp1/Elp4	9
GO:0010522	GO:0010522	regulation of calcium ion transport into cytosol	4216-09-01	21/28832	0.428571	2.93088	3.66316	0.00167248	0.00541011	0.00254029	P2rx7/Bax/Akap5/Bak1/P2rx4/Adcyap1r1/Grin1/Gimap3/Lhcgr	9
GO:0032495	GO:0032495	response to muramyl dipeptide	4216-09-01	21/28832	0.428571	2.93088	3.66316	0.00167248	0.00541011	0.00254029	Inava/Nfkbia/Tnfaip3/Arhgef2/Vim/Notch1/Chmp5/Trim41/Erbin	9
GO:0044027	GO:0044027	negative regulation of gene expression via chromosomal CpG island methylation	4216-09-01	21/28832	0.428571	2.93088	3.66316	0.00167248	0.00541011	0.00254029	Myc/Zfp57/Zfp445/Dnmt3l/Mphosph8/Mecp2/Dnmt3a/Hells/Brca1	9
GO:0048557	GO:0048557	embryonic digestive tract morphogenesis	4216-09-01	21/28832	0.428571	2.93088	3.66316	0.00167248	0.00541011	0.00254029	Id2/Sox11/Tcf7l2/Rbpms2/Tcf21/Gata4/Nipbl/Ihh/Tcf7	9
GO:0097401	GO:0097401	synaptic vesicle lumen acidification	4216-09-01	21/28832	0.428571	2.93088	3.66316	0.00167248	0.00541011	0.00254029	Atp6v0d1/Atp6v1h/Atp6v1f/Atp6v1c1/Atp6v0c/Atp6v1e1/Slc9a6/Clcn3/Atp6v0a1	9
GO:0050657	GO:0050657	nucleic acid transport	37/4216	156/28832	0.237179	1.622	3.22378	0.00169622	0.00548139	0.00257376	Tgfbr2/Nup54/Gle1/Nxf1/Ddx39b/Igf2bp2/Nrde2/Rftn2/Srsf7/Eny2/Fxr2/Ncbp1/Pnpt1/Xpo5/Chtop/Ranbp2/Nup160/Senp2/Fyttd1/Cpsf6/Hnrnpa2b1/Nup155/Ncbp3/Alkbh5/Ddx19b/Nup133/Htt/Wnk1/Sidt2/Nup107/Cetn2/Xpo1/Ckap5/Ndc1/Tnks/Parp11/Nxf2	37
GO:0050658	GO:0050658	RNA transport	37/4216	156/28832	0.237179	1.622	3.22378	0.00169622	0.00548139	0.00257376	Tgfbr2/Nup54/Gle1/Nxf1/Ddx39b/Igf2bp2/Nrde2/Rftn2/Srsf7/Eny2/Fxr2/Ncbp1/Pnpt1/Xpo5/Chtop/Ranbp2/Nup160/Senp2/Fyttd1/Cpsf6/Hnrnpa2b1/Nup155/Ncbp3/Alkbh5/Ddx19b/Nup133/Htt/Wnk1/Sidt2/Nup107/Cetn2/Xpo1/Ckap5/Ndc1/Tnks/Parp11/Nxf2	37
GO:0002752	GO:0002752	cell surface pattern recognition receptor signaling pathway	22/4216	79/28832	0.278481	1.90445	3.33141	0.00170662	0.00551226	0.00258825	Tbk1/Ly96/Tlr4/Rab7b/Nfkbia/Tnfaip3/Ecsit/Tnip2/Dab2ip/Tlr2/Sqstm1/Lyn/Prkce/Ninj1/Peli1/Appl1/Pja2/Trim32/Rab11fip2/Ticam1/Map3k7/Syk	22
GO:0051591	GO:0051591	response to cAMP	27/4216	104/28832	0.259615	1.77543	3.27854	0.00172878	0.0055781	0.00261917	Cyp1b1/Mat2a/Itpr2/Stc1/Dmtn/Fosl1/Col1a1/Rapgef3/Pygm/Ptk2b/Pde2a/Thbd/Hcn4/Cftr/Rplp0/Mmp19/Hmga1/Pnpt1/Cdk2/Crem/Ezr/Hcn2/Fdx1/Ahr/Inhbb/Pik3cg/Slc26a3	27
GO:0010971	GO:0010971	positive regulation of G2/M transition of mitotic cell cycle	4216-11-01	29/28832	0.37931	2.59399	3.55417	0.00173444	0.0055781	0.00261917	Ccnd1/Camk2d/Rcc2/Cdk4/Rrm2b/Lmnb1/Sin3a/Cdk1/Cdc7/Rad51c/Rad51b	11
GO:0015740	GO:0015740	C4-dicarboxylate transport	4216-11-01	29/28832	0.37931	2.59399	3.55417	0.00173444	0.0055781	0.00261917	Slc1a6/Slc1a4/Slc1a1/Slc25a12/Slc1a2/Slc25a10/Slc16a1/Lrrc8b/Ucp2/Slc25a13/Prkcd	11
GO:0031579	GO:0031579	membrane raft organization	4216-11-01	29/28832	0.37931	2.59399	3.55417	0.00173444	0.0055781	0.00261917	Ilk/Col6a1/Iqgap1/S100a10/Myadm/Gsn/Yjefn3/Emp2/Cav2/Npc1/Pmp22	11
GO:0036342	GO:0036342	post-anal tail morphogenesis	4216-11-01	29/28832	0.37931	2.59399	3.55417	0.00173444	0.0055781	0.00261917	Epha2/Prickle1/Trp63/Dchs1/Med12/Wnt5a/Axin1/Traf3ip1/Chst11/Fzd3/Npr2	11
GO:0062098	GO:0062098	regulation of programmed necrotic cell death	4216-11-01	29/28832	0.37931	2.59399	3.55417	0.00173444	0.0055781	0.00261917	Ybx3/Nupr1/Ripk3/Fzd9/Slc25a4/Nol3/Spata2/Aifm1/Peli1/Fadd/Map3k7	11
GO:1903579	GO:1903579	negative regulation of ATP metabolic process	4216-11-01	29/28832	0.37931	2.59399	3.55417	0.00173444	0.0055781	0.00261917	Ier3/Ppargc1a/Pid1/Sirt6/Ddit4/Nupr1/Flcn/Prkaca/Hdac4/Sik2/Entpd1	11
GO:1904353	GO:1904353	regulation of telomere capping	4216-11-01	29/28832	0.37931	2.59399	3.55417	0.00173444	0.0055781	0.00261917	Ercc1/Nabp2/Map2k7/Smg6/Tnks2/Terf2/Map3k4/Xrcc4/Tnks/Rad50/Aurkb	11
GO:0051279	GO:0051279	regulation of release of sequestered calcium ion into cytosol	23/4216	84/28832	0.27381	1.8725	3.31417	0.00173481	0.0055781	0.00261917	Gsto1/Ank2/Thy1/Fkbp1a/Bax/Ednra/Camk2d/Ptk2b/F2r/F2rl3/Cxcl10/Tgfb2/Ryr2/Pln/Lyn/Nol3/Prkce/Selenon/Calm1/Myo5a/Htt/Jsrp1/Lhcgr	23
GO:1904063	GO:1904063	negative regulation of cation transmembrane transport	24/4216	89/28832	0.269663	1.84415	3.30079	0.00174942	0.00560994	0.00263412	Akt1/Gsto1/Dysf/Camk2d/Tgfb2/Crbn/Nedd4l/Ptger3/Sestd1/Pln/Prkce/Ubqln1/Fbxo11/Oxsr1/Calm1/Gnb5/Kcnh2/Ppp3cb/Ucp2/Ppp3cc/Ahr/Drd4/Pcsk9/Kcne2	24
GO:0003417	GO:0003417	growth plate cartilage development	4216-10-01	25/28832	0.4	2.73548	3.59263	0.00174994	0.00560994	0.00263412	Tgfbr2/Stc1/Rarg/Thbs3/Sox9/Fosl2/Ift80/Npr2/Nppc/Comp	10
GO:0010743	GO:0010743	regulation of macrophage derived foam cell differentiation	4216-10-01	25/28832	0.4	2.73548	3.59263	0.00174994	0.00560994	0.00263412	Nfkbia/Hbp1/Csf1/Agtr1a/Prkch/Lpl/Abca5/Itgav/Pparg/Agt	10
GO:0045217	GO:0045217	cell-cell junction maintenance	4216-10-01	25/28832	0.4	2.73548	3.59263	0.00174994	0.00560994	0.00263412	Mtss1/Camsap3/Inava/F2r/Plekha7/Pkp2/Tjp1/Afdn/Shroom2/Epb41l3	10
GO:0060216	GO:0060216	definitive hemopoiesis	4216-10-01	25/28832	0.4	2.73548	3.59263	0.00174994	0.00560994	0.00263412	Mfap5/Adar/Runx1/Gata2/Rbfox2/Cdk5rap3/Sp1/Senp1/Cbfb/Zfpm1	10
GO:1900117	GO:1900117	regulation of execution phase of apoptosis	4216-10-01	25/28832	0.4	2.73548	3.59263	0.00174994	0.00560994	0.00263412	Htr2a/Dlc1/Sirt2/Fap/Htra2/Tnfrsf1a/Zc3h12a/Fadd/Rbm10/Fzd3	10
GO:0035272	GO:0035272	exocrine system development	18/4216	60/28832	0.3	2.05161	3.37457	0.00175719	0.00562755	0.00264239	Esrp2/Wls/Clcn2/Tfcp2l1/Pdgfb/Cdc42/Snai2/Tgfb2/Sox9/Bmp7/Nrp1/Eda/Plxnd1/Cela1/Pdgfa/Twsg1/Insr/Igf1r	18
GO:0051489	GO:0051489	regulation of filopodium assembly	18/4216	60/28832	0.3	2.05161	3.37457	0.00175719	0.00562755	0.00264239	Dbn1/Palm/Fnbp1l/Ephb2/Cdc42/Dmtn/Arpc2/Rac1/Neurl1a/Nrp1/Capzb/Dock11/Stau2/Tgfbr1/Zmynd8/Prkcd/Ppp1r16b/Ppp1r9a	18
GO:0043588	GO:0043588	skin development	72/4216	352/28832	0.204545	1.39883	3.11571	0.00176185	0.00563967	0.00264808	Jup/Akt1/Gal/Col5a2/Anxa1/Itga6/Abcb6/Nfkbiz/Ldb1/Edaradd/Traf3ip2/Palld/Col1a1/Epha2/Ldb2/Snai1/Gli2/Runx1/Exph5/Col6a1/Clic4/Sox18/Cbx7/Col5a1/Sharpin/Tcf7l2/Col1a2/Tgfb2/Kdf1/Ngfr/Nme2/Klf4/Lats2/Pou3f1/Cdh3/Trp63/Acvr1b/Sox9/Notch1/Slc39a2/Macroh2a2/Fzd6/Prkch/Sgpp1/Eda/Slitrk5/Errfi1/Flnb/Col3a1/Pdgfa/Wnt5a/Foxq1/Wdr48/Rock2/Macroh2a1/Numa1/Myo5a/Dhcr24/Zdhhc21/Ezh2/Sos1/Fosl2/Ext1/Fzd3/Nsdhl/Scd1/Opn3/Arrdc3/Itga2/Tmprss13/Inhba/Comp	72
GO:0031348	GO:0031348	negative regulation of defense response	62/4216	295/28832	0.210169	1.43729	3.12425	0.00180972	0.00579003	0.00271868	Abr/Ier3/Lgals9/Socs3/Cd44/Adar/Pim1/Trafd1/Ctla2a/Uaca/Tnfaip6/Ythdf2/C1qtnf3/Cd24a/Tnfaip3/Tyro3/Cdh5/Gstp1/Ifi203/Sharpin/Tarbp2/Nfkb1/Sod1/Mdk/Irgm1/Sirpa/Nlrp6/Ets1/Usp15/Pdcd10/Ccn3/Adora2a/Gpx1/C1qbp/Fam76b/Tnfrsf1a/Vps35/Dusp10/Ilrun/Dnaja3/Fndc4/Smad3/Lpcat3/Rb1/Ppm1b/Traf3ip1/Fam3a/Ldlr/Mvk/Socs5/Rnf26/Pparg/H2-M3/Pbk/Metrnl/Aurkb/Ahr/Enpp3/Susd4/Nlrc5/Cyp19a1/Cx3cr1	62
GO:0097306	GO:0097306	cellular response to alcohol	43/4216	189/28832	0.227513	1.5559	3.17313	0.00182198	0.00582636	0.00273574	Cyp1b1/Jup/Akt1/Adcy7/Itpr2/Tnc/Sfrp1/Klf2/Gpld1/Epha5/Arpc2/Klf4/Ctnna1/Cftr/Gnai1/Rplp0/Ptger3/Cdk4/Prkce/Adcy1/Ccl7/Aifm1/Larp1/Sphk2/Slc23a2/Efna5/Nfe2l1/Dnmt3a/Trp53inp1/Recql5/Golph3/Brca1/Lrp8/Map4k1/Fdx1/Ahr/Acaca/Spidr/Gramd1b/Inhbb/Inhba/Ptgfr/Akr1c18	43
GO:1903305	GO:1903305	regulation of regulated secretory pathway	38/4216	162/28832	0.234568	1.60414	3.1912	0.00183296	0.00585855	0.00275085	Mical1/Abr/Hmox1/Lgals9/Dtnbp1/Ncs1/P2rx7/Stx1a/Dvl1/Lamp1/Pfn2/Rab15/P2ry1/Fes/P2ry2/Trim9/Prkca/Cacnb4/Il4ra/Snx4/Notch1/Syt9/Gata2/Cask/Lyn/Prkcg/Syt13/Prepl/Sphk2/Rab3a/Stxbp5/Snapin/Syk/Nppc/Sv2c/Syt7/Syt12/Cacna1d	38
GO:0032652	GO:0032652	regulation of interleukin-1 production	31/4216	125/28832	0.248	1.696	3.22732	0.00183827	0.00586968	0.00275608	Sphk1/Lgals9/Tlr4/Anxa1/P2rx7/Casp4/Inava/Tnfaip3/F2r/Panx1/Gstp1/Ifi203/Hspb1/Ifnar1/Sirpa/Tlr2/Aim2/S100a13/Cptp/Gas6/Panx2/S1pr3/Lpl/Errfi1/Zc3h12a/Il16/Wnt5a/Smad3/Rad21/Pycard/Cx3cr1	31
GO:0033555	GO:0033555	multicellular organismal response to stress	31/4216	125/28832	0.248	1.696	3.22732	0.00183827	0.00586968	0.00275608	Comt/Akt1/Ephb2/Hdac5/Runx1/Shank3/Col6a1/Slc1a1/Gja4/Capn2/Mdk/Tac1/P2rx4/Kcnip3/Als2/Esr2/Bdnf/Prkcg/D130043K22Rik/Mecp2/Selenon/Mtor/Spire1/Gch1/Ext1/Grin2b/Drd4/Adam11/Nmur2/Kcne2/Ankfn1	31
GO:0014850	GO:0014850	response to muscle activity	14/4216	42/28832	0.333333	2.27957	3.43431	0.0018494	0.00589354	0.00276728	Ppargc1a/Fn1/Itga5/Col6a1/Tns2/Postn/Ryr2/Itgb1/Selenon/Hif1a/Metrnl/Fndc5/Itga2/Agt	14
GO:0070570	GO:0070570	regulation of neuron projection regeneration	14/4216	42/28832	0.333333	2.27957	3.43431	0.0018494	0.00589354	0.00276728	Rtn4/Flna/Thy1/Cers2/Ptn/Map4k4/Klf4/Prrx1/Rtn4r/Scarf1/D130043K22Rik/Map2k2/Ptprf/Igf1r	14
GO:0099558	GO:0099558	maintenance of synapse structure	14/4216	42/28832	0.333333	2.27957	3.43431	0.0018494	0.00589354	0.00276728	Ophn1/Rapsn/Hspa8/Shank3/Cbln1/Prickle1/Dgkz/Itgb1/C1ql1/Ctbp2/Appl1/Sort1/Rab3a/Cbln3	14
GO:0120033	GO:0120033	negative regulation of plasma membrane bounded cell projection assembly	14/4216	42/28832	0.333333	2.27957	3.43431	0.0018494	0.00589354	0.00276728	Akt1/Rap1gap/Lima1/Slit2/Pfn2/Evl/Capzb/Tbc1d30/Tesk1/Arhgap24/Odf2l/Trim32/Kif24/Prkcd	14
GO:0006739	GO:0006739	NADP metabolic process	16/4216	51/28832	0.313725	2.14548	3.38836	0.0018571	0.00591221	0.00277605	Aldh1l2/Txnrd1/Pgd/Nqo1/Nudt13/Me1/H6pd/Me2/Fmo1/Prps1/Rpe/Mtor/Pcx/Fdxr/Fdx1/Rpia	16
GO:2000772	GO:2000772	regulation of cellular senescence	16/4216	51/28832	0.313725	2.14548	3.38836	0.0018571	0.00591221	0.00277605	Hmga2/Sirt6/Vash1/Ilk/Plk2/Trp63/Eef1e1/Pnpt1/Kras/Mif/Mtor/Terf2/Gch1/Rbl1/Prkdc/H2-M3	16
GO:0045839	GO:0045839	negative regulation of mitotic nuclear division	19/4216	65/28832	0.292308	1.99901	3.33695	0.00186036	0.00591674	0.00277817	Zfp207/Mad2l1bp/Bmp7/Zwint/Cdk5rap2/Tom1l2/Rad21/Cep192/Mad2l1/Incenp/Nuf2/Tom1l1/Cenpe/Bub1b/Plk1/Bub1/Aurkb/Gen1/Kntc1	19
GO:0048260	GO:0048260	positive regulation of receptor-mediated endocytosis	19/4216	65/28832	0.292308	1.99901	3.33695	0.00186036	0.00591674	0.00277817	Cd63/Dtnbp1/Sele/Plk2/Ap2m1/Plcg2/Ntf3/Apela/Pard3/Serpine1/Egf/Vegfa/Dgkd/Insr/Syk/Ahi1/Grem1/Pcsk9/Sgip1	19
GO:0006924	GO:0006924	activation-induced cell death of T cells	4216-07-01	14/28832	0.5	3.41935	3.74717	0.00189018	0.00597906	0.00280744	Akt1/Ripk3/Tgfb2/Tnfrsf4/Dnaja3/Gpam/Fadd	7
GO:0032490	GO:0032490	detection of molecule of bacterial origin	4216-07-01	14/28832	0.5	3.41935	3.74717	0.00189018	0.00597906	0.00280744	Ly96/Tlr4/Casp4/Tlr2/Ssc5d/Itgav/Nr4a1	7
GO:0034086	GO:0034086	maintenance of sister chromatid cohesion	4216-07-01	14/28832	0.5	3.41935	3.74717	0.00189018	0.00597906	0.00280744	Macroh2a1/Nipbl/Slf2/Rb1/Slf1/Tnks/Bub1	7
GO:0046341	GO:0046341	CDP-diacylglycerol metabolic process	4216-07-01	14/28832	0.5	3.41935	3.74717	0.00189018	0.00597906	0.00280744	Agpat5/Gpat3/Agpat2/Cdipt/Agpat1/Gpam/Lclat1	7
GO:0048385	GO:0048385	regulation of retinoic acid receptor signaling pathway	4216-07-01	14/28832	0.5	3.41935	3.74717	0.00189018	0.00597906	0.00280744	Klf2/Asxl1/Tgif1/Ctbp2/Ezh2/Cnot1/Akr1c18	7
GO:0051964	GO:0051964	negative regulation of synapse assembly	4216-07-01	14/28832	0.5	3.41935	3.74717	0.00189018	0.00597906	0.00280744	Cbln1/Tlr2/Mdga1/Wnt5a/Rhoa/Gsk3b/Ptpn13	7
GO:0090036	GO:0090036	regulation of protein kinase C signaling	4216-07-01	14/28832	0.5	3.41935	3.74717	0.00189018	0.00597906	0.00280744	Sez6l/Myadm/Akap12/Wnt5a/Vegfa/Phlpp1/Sez6	7
GO:1903977	GO:1903977	positive regulation of glial cell migration	4216-07-01	14/28832	0.5	3.41935	3.74717	0.00189018	0.00597906	0.00280744	Tiam1/Rras2/Csf1/P2rx4/Grin1/Ptprz1/Cx3cr1	7
GO:1905274	GO:1905274	regulation of modification of postsynaptic actin cytoskeleton	4216-07-01	14/28832	0.5	3.41935	3.74717	0.00189018	0.00597906	0.00280744	Cttnbp2/Cap2/Tiam1/Rhoa/Cyfip1/Itsn1/Dip2a	7
GO:2001046	GO:2001046	positive regulation of integrin-mediated signaling pathway	4216-07-01	14/28832	0.5	3.41935	3.74717	0.00189018	0.00597906	0.00280744	Cd63/Flna/Nid1/Lamb1/Emp2/Lamb2/Lims2	7
GO:2001241	GO:2001241	positive regulation of extrinsic apoptotic signaling pathway in absence of ligand	4216-07-01	14/28832	0.5	3.41935	3.74717	0.00189018	0.00597906	0.00280744	Unc5b/Tgfb2/Ctnna1/Htra2/Ppp1ca/Wwox/Inhba	7
GO:0006487	GO:0006487	protein N-linked glycosylation	20/4216	70/28832	0.285714	1.95392	3.3069	0.00193937	0.00612863	0.00287767	Pmm1/Fut4/Tmem165/Serpina1b/Alg10b/Dpagt1/Pmm2/B4galt7/Fut8/Stt3b/Mgat5/Rft1/St6gal1/Gfpt1/Mogs/Alg6/Pgm3/Dhdds/Mgat4b/Mlec	20
GO:0032007	GO:0032007	negative regulation of TOR signaling	20/4216	70/28832	0.285714	1.95392	3.3069	0.00193937	0.00612863	0.00287767	Tbk1/Ddit4/Atxn3/Itfg2/Prex2/Flcn/Npc1/Akt1s1/Pdcd6/Peli1/Ubr1/Prkacb/Prkaca/Gsk3b/Kptn/Ube3a/Sesn3/Depdc5/Hif1a/Nlk	20
GO:0006633	GO:0006633	fatty acid biosynthetic process	39/4216	168/28832	0.232143	1.58756	3.16088	0.00196927	0.00622007	0.0029206	Sphk1/Degs1/Gstm1/Klhl25/Trib3/Anxa1/Prkab2/Prkag1/Gstm2/Sirt2/Gstp1/Acss1/Cthrc1/Eif6/Hacd3/Hacd1/Tecrl/Prkab1/Hacd4/Lpl/Mlycd/Erlin2/Mif/Myo5a/Mid1ip1/Elovl5/Pibf1/Acsl3/Scd2/Fasn/Brca1/Fabp5/Acly/Scd1/Asah2/Acaca/Acss2/Elovl6/Agt	39
GO:0000041	GO:0000041	transition metal ion transport	28/4216	110/28832	0.254545	1.74076	3.22136	0.001974	0.00622585	0.00292332	Slc40a1/Ftl1/Mcoln1/Sfxn1/Abcc5/Fth1/Abcb6/Trpm7/Slc48a1/Slc1a1/Slc41a2/Mcoln2/Tmem165/Slc39a2/Ryr2/Hpx/Ap3d1/Slc39a9/Slc30a7/Slc22a17/Fkbp4/Hif1a/Slc30a9/Myo1b/Nectin1/Slc39a10/Scara5/Atp7b	28
GO:0035418	GO:0035418	protein localization to synapse	28/4216	110/28832	0.254545	1.74076	3.22136	0.001974	0.00622585	0.00292332	Map1a/Mapk8ip3/Rapsn/Nptxr/Hras/Nptx2/Hspb1/Neto2/Cacng7/Nlgn3/Gabarap/Nsg1/Cplx1/Dlg3/Vps35/Adam10/Sacm1l/Stau2/Gsk3b/Snap47/Nlgn2/Gpsm2/Gpc4/Dlgap1/Homer1/Rapgef4/Grin1/Grin2c	28
GO:0035773	GO:0035773	insulin secretion involved in cellular response to glucose stimulus	28/4216	110/28832	0.254545	1.74076	3.22136	0.001974	0.00622585	0.00292332	Ptprn/Tiam1/Map4k4/Gpld1/Epha5/Tcf7l2/Rac1/Cftr/Ptpmt1/Prkce/Brsk2/Myh9/Eny2/Osbp/Lrp5/Efna5/Hif1a/Ppp3cb/Rab11fip2/Sidt2/Gprc6a/Ucp2/Trpm4/Camk2n1/Hmgcr/Agt/Cacna1d/Piwil4	28
GO:0010469	GO:0010469	regulation of signaling receptor activity	27/4216	105/28832	0.257143	1.75853	3.22249	0.00200846	0.00633143	0.00297289	Begain/Ephb2/Cnrip1/Cacng7/Nlgn3/Neurl1a/Serpine1/Gprc5a/Notch1/Cacng5/Zgpat/Phlda2/Errfi1/Cacng4/Ankrd13c/Socs4/Nlgn2/Hif1a/Socs5/Cnih2/Homer1/Pparg/Lrp8/Grem1/Pcsk9/Gsg1l/Ace2	27
GO:0046686	GO:0046686	response to cadmium ion	17/4216	56/28832	0.303571	2.07604	3.33563	0.00202368	0.00637315	0.00299248	Hmox1/Cat/Akt1/Sord/Ercc1/Gclc/Abcb6/Mt2/Cdkn1b/Hspa8/Mapk8/Gsn/Gss/Mt1/Npc1/Abcb1a/Cdk1	17
GO:0055010	GO:0055010	ventricular cardiac muscle tissue morphogenesis	17/4216	56/28832	0.303571	2.07604	3.33563	0.00202368	0.00637315	0.00299248	Smad7/Hey1/Tpm1/Zfpm2/Fkbp1a/Eng/Ednra/Ccm2l/Col11a1/Dll4/Tgfb2/Rxra/Notch1/Ryr2/Pkp2/Tgfbr1/Mybpc3	17
GO:0060976	GO:0060976	coronary vasculature development	22/4216	80/28832	0.275	1.88065	3.26425	0.00203411	0.00640064	0.00300539	Pdgfb/Zfpm2/Snx17/Apela/Pde2a/Smad6/Ltbp1/Rxra/Pdgfrb/Prickle1/Fgf2/Notch1/Nrp1/Plxnd1/Ap2b1/Arid2/Gata4/Pbrm1/Vegfa/Vegfb/Tgfbr1/Prdm1	22
GO:0007029	GO:0007029	endoplasmic reticulum organization	26/4216	100/28832	0.26	1.77806	3.22555	0.00203539	0.00640064	0.00300539	Rtn4/Shtn1/Dmtn/Rab10/Pex5/Reep5/Atl2/Sgta/Tmem147/Rtn2/Emc10/Cav2/Get4/Mia3/Rab18/Lman1/Myo5a/Sec16a/Esyt2/Lpcat3/Htt/Wnk1/Arl6ip1/Tram2/Reep3/Atl1	26
GO:0061178	GO:0061178	regulation of insulin secretion involved in cellular response to glucose stimulus	26/4216	100/28832	0.26	1.77806	3.22555	0.00203539	0.00640064	0.00300539	Tiam1/Map4k4/Gpld1/Epha5/Tcf7l2/Rac1/Cftr/Ptpmt1/Prkce/Brsk2/Myh9/Eny2/Osbp/Lrp5/Efna5/Hif1a/Ppp3cb/Sidt2/Gprc6a/Ucp2/Trpm4/Camk2n1/Hmgcr/Agt/Cacna1d/Piwil4	26
GO:0032612	GO:0032612	interleukin-1 production	32/4216	131/28832	0.244275	1.67052	3.18327	0.00203748	0.00640407	0.003007	Sphk1/Lgals9/Tlr4/Anxa1/P2rx7/Casp4/Inava/Tnfaip3/F2r/Panx1/Gstp1/Ifi203/Hspb1/Ifnar1/Sirpa/Tlr2/Aim2/S100a13/Nlrp6/Cptp/Gas6/Panx2/S1pr3/Lpl/Errfi1/Zc3h12a/Il16/Wnt5a/Smad3/Rad21/Pycard/Cx3cr1	32
GO:0001958	GO:0001958	endochondral ossification	13/4216	38/28832	0.342105	2.33956	3.41959	0.00204376	0.0064113	0.00301039	Mmp16/Tmem119/Mmp14/Col1a1/Fgf18/Hspg2/Inppl1/Sik3/Ext1/Ift80/Npr2/Cbs/Smpd3	13
GO:0032781	GO:0032781	positive regulation of ATP-dependent activity	13/4216	38/28832	0.342105	2.33956	3.41959	0.00204376	0.0064113	0.00301039	Atp1b1/Myl4/Plscr1/Pfn2/Pfn1/Zc3hav1/Chtop/Pot1a/Atp1b3/Dnajb2/Dnajc9/Atp1b2/Msh6	13
GO:0036075	GO:0036075	replacement ossification	13/4216	38/28832	0.342105	2.33956	3.41959	0.00204376	0.0064113	0.00301039	Mmp16/Tmem119/Mmp14/Col1a1/Fgf18/Hspg2/Inppl1/Sik3/Ext1/Ift80/Npr2/Cbs/Smpd3	13
GO:0070266	GO:0070266	necroptotic process	13/4216	38/28832	0.342105	2.33956	3.41959	0.00204376	0.0064113	0.00301039	Ybx3/Trpm7/Ripk3/Fzd9/Slc25a4/Nlrp6/Spata2/Aifm1/Peli1/Fadd/Ipmk/Map3k7/Pygl	13
GO:0030641	GO:0030641	regulation of cellular pH	24/4216	90/28832	0.266667	1.82366	3.23877	0.0020603	0.00646002	0.00303327	Atp6v0d1/Tcirg1/Creg1/Spns1/Lamp1/Vps33a/Clic4/Ccdc115/Cftr/Tmem165/Slc9a9/Lamp2/Slc4a4/Tmem9/Rab20/Atp6v0c/Chp1/Slc9a6/Ube3a/Atp6v0a1/Slc4a3/Snapin/Dmxl1/Slc26a3	24
GO:0022404	GO:0022404	molting cycle process	31/4216	126/28832	0.246032	1.68254	3.17759	0.00210268	0.00658647	0.00309264	Akt1/Gal/Ldb1/Edaradd/Ldb2/Snai1/Gli2/Runx1/Col6a1/Sox18/Tgfb2/Ngfr/Cdh3/Trp63/Acvr1b/Sox9/Notch1/Fzd6/Eda/Farp2/Pdgfa/Wnt5a/Foxq1/Numa1/Myo5a/Zdhhc21/Sos1/Ext1/Fzd3/Nsdhl/Inhba	31
GO:0022405	GO:0022405	hair cycle process	31/4216	126/28832	0.246032	1.68254	3.17759	0.00210268	0.00658647	0.00309264	Akt1/Gal/Ldb1/Edaradd/Ldb2/Snai1/Gli2/Runx1/Col6a1/Sox18/Tgfb2/Ngfr/Cdh3/Trp63/Acvr1b/Sox9/Notch1/Fzd6/Eda/Farp2/Pdgfa/Wnt5a/Foxq1/Numa1/Myo5a/Zdhhc21/Sos1/Ext1/Fzd3/Nsdhl/Inhba	31
GO:0015813	GO:0015813	L-glutamate transmembrane transport	4216-12-01	34/28832	0.352941	2.41366	3.41331	0.00222722	0.00695965	0.00326787	Slc1a6/Arl6ip5/Slc1a4/Ttyh2/Slc1a1/Slc25a12/Slc7a11/Itgb1/Slc1a2/Arl6ip1/Ttyh1/Slc25a13	12
GO:0032366	GO:0032366	intracellular sterol transport	4216-12-01	34/28832	0.352941	2.41366	3.41331	0.00222722	0.00695965	0.00326787	Osbpl2/Arv1/Npc1/Vps4a/Scp2/Osbp/Vps54/Ldlr/Stard4/Syt7/Gramd1b/Pcsk9	12
GO:1902110	GO:1902110	positive regulation of mitochondrial membrane permeability involved in apoptotic process	4216-12-01	34/28832	0.352941	2.41366	3.41331	0.00222722	0.00695965	0.00326787	Ier3/Gclc/Bid/Bax/Bak1/Fzd9/Slc25a4/Gsk3b/Zfp13/Mpv17l/Tmem14a/Bnip3	12
GO:1904706	GO:1904706	negative regulation of vascular associated smooth muscle cell proliferation	4216-12-01	34/28832	0.352941	2.41366	3.41331	0.00222722	0.00695965	0.00326787	Hmox1/S1pr2/Tpm1/Cdkn1b/Gstp1/Prkg1/Rhoa/Ndrg2/Rbm10/Pparg/Drd4/Agt	12
GO:2000279	GO:2000279	negative regulation of DNA biosynthetic process	4216-12-01	34/28832	0.352941	2.41366	3.41331	0.00222722	0.00695965	0.00326787	Nat10/Src/Dach1/Acd/Kcnk2/Dnajc2/Pot1a/Terf2/Dcp2/Nppc/Ahr/Ctc1	12
GO:0042471	GO:0042471	ear morphogenesis	36/4216	153/28832	0.235294	1.60911	3.12629	0.00224569	0.00701397	0.00329337	Abr/Tbx18/Ephb2/Sobp/Myc/Dvl1/Ror2/Ntn1/Prrx2/Ednra/Six4/Gli2/Sparc/Clic5/Col11a1/Kcnq4/Lrig3/Sod1/Cthrc1/Rac1/Prrx1/Sox9/Fzd6/Gata2/Atoh1/Cdh23/Wnt5a/Eya1/Dvl2/Wdr19/Nipbl/Prkra/Nectin1/Fzd3/Myo6/Pdzd7	36
GO:0046887	GO:0046887	positive regulation of hormone secretion	45/4216	202/28832	0.222772	1.52347	3.08981	0.00225307	0.0070336	0.00330259	Anxa7/Gal/Sirt6/Glud1/Clcf1/C1qtnf3/Sox11/Runx1/Gpld1/P2ry1/Tcf7l2/Tac1/F2rl2/Nell2/Rac1/Snx4/Cftr/Mcu/Cask/Prkce/Myh9/Ptpn11/Prkaca/Gnaq/Arhgef7/Osbp/Nlgn2/Hif1a/Ppp3cb/Gprc6a/Rapgef4/Irs1/Pparg/Trpm4/Camk2n1/Aacs/Itsn1/Acsl4/Kiss1r/Inhbb/Pex5l/Agt/Cacna1d/Cyp19a1/Tnfsf11	45
GO:0006111	GO:0006111	regulation of gluconeogenesis	19/4216	66/28832	0.287879	1.96872	3.26063	0.00225987	0.00703776	0.00330455	Supt20/Sirt6/Prkag1/Nnmt/C1qtnf3/Tcf7l2/Nln/Ddb1/Zfp692/Ranbp2/Ppp4r3a/Prkaca/Acadm/Hif1a/Cry1/Pgp/Pdk2/Foxo1/Sik1	19
GO:0030858	GO:0030858	positive regulation of epithelial cell differentiation	19/4216	66/28832	0.287879	1.96872	3.26063	0.00225987	0.00703776	0.00330455	Bmp2/Atoh8/Cd24a/Kdf1/Nme2/Serpine1/Acvrl1/Fgf2/Sox9/Notch1/Bmp7/Macroh2a2/Prkch/Atoh1/Ipo7/Macroh2a1/Numa1/Ahi1/Gdnf	19
GO:0039532	GO:0039532	negative regulation of cytoplasmic pattern recognition receptor signaling pathway	19/4216	66/28832	0.287879	1.96872	3.26063	0.00225987	0.00703776	0.00330455	Akt1/Gramd4/Rab7b/Hspa8/Tnfaip3/Sirt2/Ifi203/Tarbp2/Irgm1/Lamp2/Cptp/C1qbp/Riok3/Ubqln1/Aars2/Erbin/Rnf170/Prkdc/Aurkb	19
GO:0045682	GO:0045682	regulation of epidermis development	19/4216	66/28832	0.287879	1.96872	3.26063	0.00225987	0.00703776	0.00330455	Hes1/Hey1/Tgfb2/Kdf1/Nme2/Fgf2/Trp63/Notch1/Maff/Macroh2a2/Prkch/Sgpp1/Errfi1/Atoh1/Keap1/Rock2/Macroh2a1/Numa1/Ezh2	19
GO:0046676	GO:0046676	negative regulation of insulin secretion	19/4216	66/28832	0.287879	1.96872	3.26063	0.00225987	0.00703776	0.00330455	Sfrp1/Map4k4/Midn/Fbn1/Ptger3/Ccn3/Ptpmt1/Eny2/Kcnj11/Ptpn11/Ucp2/Irs1/Sirt4/Gnao1/Pfkl/Hmgcr/Foxo1/Inhbb/Mtnr1a	19
GO:0007063	GO:0007063	regulation of sister chromatid cohesion	4216-08-01	18/28832	0.444444	3.03943	3.5819	0.0022953	0.00712052	0.0033434	Axin2/Macroh2a1/Rad21/Slf2/Slf1/Tnks/Wapl/Bub1	8
GO:0009642	GO:0009642	response to light intensity	4216-08-01	18/28832	0.444444	3.03943	3.5819	0.0022953	0.00712052	0.0033434	Cat/Rdh13/Slc24a4/Akt2/Gnb5/Gpsm2/Ext1/Prph2	8
GO:0010738	GO:0010738	regulation of protein kinase A signaling	4216-08-01	18/28832	0.444444	3.03943	3.5819	0.0022953	0.00712052	0.0033434	Akap5/Akap12/Tcim/Aip/Mif/Pja2/Drd4/Fshr	8
GO:0035973	GO:0035973	aggrephagy	4216-08-01	18/28832	0.444444	3.03943	3.5819	0.0022953	0.00712052	0.0033434	Bag3/Hspb8/Wdr81/Kat5/Sqstm1/Ubqln1/Htt/Atg4c	8
GO:0051151	GO:0051151	negative regulation of smooth muscle cell differentiation	4216-08-01	18/28832	0.444444	3.03943	3.5819	0.0022953	0.00712052	0.0033434	Prdm6/Hey1/Pdgfb/Rbpms2/Nfatc1/Mecp2/Ankrd17/Nfatc3	8
GO:0061430	GO:0061430	bone trabecula morphogenesis	4216-08-01	18/28832	0.444444	3.03943	3.5819	0.0022953	0.00712052	0.0033434	Sfrp1/Col1a1/Thbs3/Fbn2/Rhoa/Vegfa/Sema4d/Grem1	8
GO:0072109	GO:0072109	glomerular mesangium development	4216-08-01	18/28832	0.444444	3.03943	3.5819	0.0022953	0.00712052	0.0033434	Pdgfd/Pdgfb/Il6ra/Acta2/Gpr4/Pdgfrb/Notch1/Bmp7	8
GO:1901862	GO:1901862	negative regulation of muscle tissue development	4216-08-01	18/28832	0.444444	3.03943	3.5819	0.0022953	0.00712052	0.0033434	Ybx3/Luc7l/Hdac5/Sirt2/Hdac7/Bdnf/Sox15/Usp2	8
GO:0006534	GO:0006534	cysteine metabolic process	4216-06-01	11/28832	0.545455	3.73021	3.74808	0.00231708	0.00713305	0.00334929	Gclc/Csad/Gclm/Slc7a11/Cth/Cbs	6
GO:0032836	GO:0032836	glomerular basement membrane development	4216-06-01	11/28832	0.545455	3.73021	3.74808	0.00231708	0.00713305	0.00334929	Mpv17/Sulf1/Nid1/Sulf2/Lamb2/Ext1	6
GO:0032959	GO:0032959	inositol trisphosphate biosynthetic process	4216-06-01	11/28832	0.545455	3.73021	3.74808	0.00231708	0.00713305	0.00334929	Plcg2/P2ry1/Plcd1/Myh9/Scp2/Lhcgr	6
GO:0034616	GO:0034616	response to laminar fluid shear stress	4216-06-01	11/28832	0.545455	3.73021	3.74808	0.00231708	0.00713305	0.00334929	Smad7/Nfe2l2/Mapk7/Klf2/Smad6/Klf4	6
GO:0048262	GO:0048262	determination of dorsal/ventral asymmetry	4216-06-01	11/28832	0.545455	3.73021	3.74808	0.00231708	0.00713305	0.00334929	Nbl1/Ddit3/Mapk8/Aida/Map3k4/Grem1	6
GO:0048263	GO:0048263	determination of dorsal identity	4216-06-01	11/28832	0.545455	3.73021	3.74808	0.00231708	0.00713305	0.00334929	Nbl1/Ddit3/Mapk8/Aida/Map3k4/Grem1	6
GO:0060068	GO:0060068	vagina development	4216-06-01	11/28832	0.545455	3.73021	3.74808	0.00231708	0.00713305	0.00334929	Bax/Tyro3/Axl/Bak1/Esr2/Wnt5a	6
GO:0060613	GO:0060613	fat pad development	4216-06-01	11/28832	0.545455	3.73021	3.74808	0.00231708	0.00713305	0.00334929	Hmga2/Tbl1xr1/Arid5b/Errfi1/Fosl2/Arrdc3	6
GO:0070213	GO:0070213	protein auto-ADP-ribosylation	4216-06-01	11/28832	0.545455	3.73021	3.74808	0.00231708	0.00713305	0.00334929	Parp3/Parp8/Parp12/Tnks2/Tnks/Parp11	6
GO:0090481	GO:0090481	pyrimidine nucleotide-sugar transmembrane transport	4216-06-01	11/28832	0.545455	3.73021	3.74808	0.00231708	0.00713305	0.00334929	Slc35c2/Slc35b1/Slc35d2/Slc35d1/Slc35a2/Slc35a3	6
GO:0110011	GO:0110011	regulation of basement membrane organization	4216-06-01	11/28832	0.545455	3.73021	3.74808	0.00231708	0.00713305	0.00334929	Nid1/Lamb1/Phldb2/Clasp1/Clasp2/Lamb2	6
GO:1900115	GO:1900115	extracellular regulation of signal transduction	4216-06-01	11/28832	0.545455	3.73021	3.74808	0.00231708	0.00713305	0.00334929	Nbl1/Nrros/Ltbp1/Fbn1/Fbn2/Grem1	6
GO:1900116	GO:1900116	extracellular negative regulation of signal transduction	4216-06-01	11/28832	0.545455	3.73021	3.74808	0.00231708	0.00713305	0.00334929	Nbl1/Nrros/Ltbp1/Fbn1/Fbn2/Grem1	6
GO:1902965	GO:1902965	regulation of protein localization to early endosome	4216-06-01	11/28832	0.545455	3.73021	3.74808	0.00231708	0.00713305	0.00334929	Msn/Egf/Rock2/Vegfa/Rdx/Ezr	6
GO:1902966	GO:1902966	positive regulation of protein localization to early endosome	4216-06-01	11/28832	0.545455	3.73021	3.74808	0.00231708	0.00713305	0.00334929	Msn/Egf/Rock2/Vegfa/Rdx/Ezr	6
GO:1903348	GO:1903348	positive regulation of bicellular tight junction assembly	4216-06-01	11/28832	0.545455	3.73021	3.74808	0.00231708	0.00713305	0.00334929	Epha2/Cldn5/Rac1/Acvrl1/Nphp1/Nphp4	6
GO:0006767	GO:0006767	water-soluble vitamin metabolic process	16/4216	52/28832	0.307692	2.10422	3.29824	0.0023236	0.00713605	0.0033507	Vnn1/Aldh1l2/Gsto1/Gclc/Slc25a19/Nnmt/Plpbp/Slc5a6/Ugt1a6a/Selenon/Thtpa/Slc23a2/Tpk1/Mmab/Hlcs/Gulo	16
GO:0007520	GO:0007520	myoblast fusion	16/4216	52/28832	0.307692	2.10422	3.29824	0.0023236	0.00713605	0.0033507	Cxcl12/Ehd2/Flt3l/Cxcl10/Capn2/Il4ra/Plekho1/Gdf15/Itgb1/Cd9/Myh9/Gsk3b/Cdon/Tanc1/Dock5/Scgb3a1	16
GO:0033628	GO:0033628	regulation of cell adhesion mediated by integrin	16/4216	52/28832	0.307692	2.10422	3.29824	0.0023236	0.00713605	0.0033507	Cyp1b1/Piezo1/Epha2/Cd24a/Snai2/Tgfb2/Swap70/Serpine1/Podxl/Lyn/Adam9/Ptpn11/Jam3/Nexmif/Wnk1/Syk	16
GO:1903350	GO:1903350	response to dopamine	16/4216	52/28832	0.307692	2.10422	3.29824	0.0023236	0.00713605	0.0033507	Comt/Dtnbp1/Flna/Palm/Htr2a/Slc1a1/Gna14/Cav2/Vps35/Gnaq/Gnb5/Fcsk/Htt/Sin3a/Gnao1/Drd4	16
GO:2000404	GO:2000404	regulation of T cell migration	16/4216	52/28832	0.307692	2.10422	3.29824	0.0023236	0.00713605	0.0033507	Cxcl12/Lgals9/Ripk3/Cxcl10/Wnt5a/Rhoa/Adam10/Oxsr1/Fadd/Lrch1/Wnk1/Med23/Pycard/Dock8/Adam8/Aire	16
GO:0061951	GO:0061951	establishment of protein localization to plasma membrane	20/4216	71/28832	0.28169	1.9264	3.23442	0.00233474	0.00716344	0.00336356	Washc1/Arfrp1/Rab10/Akap5/Sys1/Nsg1/Myo5b/Vps35/Krt18/Prepl/Afdn/Golga4/Bbs1/Snx27/Rdx/Vamp4/Acsl3/Macf1/Golph3/Pkdcc	20
GO:1900046	GO:1900046	regulation of hemostasis	20/4216	71/28832	0.28169	1.9264	3.23442	0.00233474	0.00716344	0.00336356	Plat/Anxa5/Sh2b3/Ephb2/Nfe2l2/Pdgfb/Plaur/Emilin1/Enpp4/F2r/Thbd/Vwf/Serpine1/Cd9/Prkg1/Pdgfa/St3gal4/Prkcd/Tmprss6/Comp	20
GO:0008589	GO:0008589	regulation of smoothened signaling pathway	26/4216	101/28832	0.257426	1.76046	3.16835	0.00236631	0.00724993	0.00340417	Sfrp1/Prrx2/Gli2/Evc/Kctd11/Rab23/Ctnna1/Prrx1/Ulk3/Scube3/Gli1/Mosmo/Prkacb/Prkaca/Armc9/Tctn1/Ift140/Rb1/Ift172/C2cd3/Ttc21b/Wdr11/Traf3ip1/Ift81/Ihh/Tedc1	26
GO:0015914	GO:0015914	phospholipid transport	26/4216	101/28832	0.257426	1.76046	3.16835	0.00236631	0.00724993	0.00340417	Plscr2/Spns1/Plscr1/P2rx7/Osbpl2/Pitpnc1/Plscr3/Atp8b1/Pitpnm2/Cptp/Pltp/Abcb1a/Abcb4/Pitpnb/Scp2/Prelid3b/Osbp/Xrcc4/Ldlr/Pitpnm1/Ano4/Atp8a1/Pitpnm3/Ano3/Prelid2/Abca4	26
GO:0120162	GO:0120162	positive regulation of cold-induced thermogenesis	26/4216	101/28832	0.257426	1.76046	3.16835	0.00236631	0.00724993	0.00340417	Kdm3a/Ppargc1a/Sirt6/Prkab2/Grb10/Gadd45g/Il4ra/Cmklr1/Prkab1/Dync1h1/Gatm/Sfxn5/Fh1/Vegfa/Epas1/Cpt2/Ucp2/Alms1/Adipor2/Fabp5/Scd1/Syk/Igf1r/Prlr/Elovl6/Ache	26
GO:0045197	GO:0045197	establishment or maintenance of epithelial cell apical/basal polarity	14/4216	43/28832	0.325581	2.22656	3.33104	0.00237811	0.00726605	0.00341174	Camsap3/Ophn1/Msn/Ilk/Cdc42/Crb3/Mtcl1/Pard3/Wdr1/Ttc8/Dlg3/Wnt5a/Rhoa/Myo9a	14
GO:0071398	GO:0071398	cellular response to fatty acid	14/4216	43/28832	0.325581	2.22656	3.33104	0.00237811	0.00726605	0.00341174	Hes1/Cpt1a/Src/Pid1/Id3/Ccl2/Cdk4/Lpl/Kcnk2/Zc3h12a/Ldlr/Irs1/Adipor2/Akr1c18	14
GO:1902882	GO:1902882	regulation of response to oxidative stress	14/4216	43/28832	0.325581	2.22656	3.33104	0.00237811	0.00726605	0.00341174	Nfe2l2/Usp25/Hspb1/Fbln5/Slc7a11/Adcyap1r1/Keap1/Mapkap1/Fut8/Macroh2a1/Selenon/Sesn3/Gch1/Mctp1	14
GO:1905332	GO:1905332	positive regulation of morphogenesis of an epithelium	14/4216	43/28832	0.325581	2.22656	3.33104	0.00237811	0.00726605	0.00341174	Pik3cd/Sirt6/Six4/Mdk/Agtr1a/Mmrn2/Fgf2/Sox9/Egf/Wnt5b/Vegfa/Gdnf/Grem1/Agt	14
GO:0014829	GO:0014829	vascular associated smooth muscle contraction	4216-11-01	30/28832	0.366667	2.50753	3.4189	0.00238061	0.00726605	0.00341174	Htr2a/Acta2/Ednra/Arhgap42/Rhoa/Zdhhc21/Dock4/Smpd3/Agt/Dock5/Comp	11
GO:0016188	GO:0016188	synaptic vesicle maturation	4216-11-01	30/28832	0.366667	2.50753	3.4189	0.00238061	0.00726605	0.00341174	Atp6v0d1/Atp6v1h/Atp6v1f/Atp6v1c1/Atp6v0c/Atp6v1e1/Slc9a6/Clcn3/Atp6v0a1/Rab3a/Snapin	11
GO:0033119	GO:0033119	negative regulation of RNA splicing	4216-11-01	30/28832	0.366667	2.50753	3.4189	0.00238061	0.00726605	0.00341174	Ptbp2/U2af2/Pcbp4/Sfswap/C1qbp/Srsf7/Akt2/Hnrnpa2b1/Srsf9/Rbm10/Ptbp3	11
GO:0097345	GO:0097345	mitochondrial outer membrane permeabilization	4216-11-01	30/28832	0.366667	2.50753	3.4189	0.00238061	0.00726605	0.00341174	Ier3/Gclc/Bid/Bak1/Fzd9/Slc25a4/Gsk3b/Zfp13/Mpv17l/Tmem14a/Bnip3	11
GO:1902750	GO:1902750	negative regulation of cell cycle G2/M phase transition	21/4216	76/28832	0.276316	1.88964	3.21388	0.00238488	0.00727219	0.00341462	Ier3/Creb3l1/Atf5/Chfr/Cdc14b/Aven/Nabp2/Nabp1/Macroh2a1/Cdk5rap3/Vps4a/Rad21/Mbtps2/Topbp1/Cdk1/Atr/Brca1/Plk1/Rad50/Aurkb/Ints3	21
GO:2000036	GO:2000036	regulation of stem cell population maintenance	21/4216	76/28832	0.276316	1.88964	3.21388	0.00238488	0.00727219	0.00341462	Kdm3a/Hmga2/Sirt6/Lbh/Ptn/Myc/Tead1/Trp63/Tead4/Wdr43/Bmp7/Smarca2/Sap130/Brms1l/Bicral/Smarcc1/Arid1a/Bcl7c/Sin3a/Cnot1/Ing2	21
GO:0016579	GO:0016579	protein deubiquitination	25/4216	96/28832	0.260417	1.78091	3.17174	0.0023973	0.00730522	0.00343013	Stambpl1/Uchl1/Otub1/Atxn3/Usp25/Tnfaip3/Tnip1/Uchl3/Usp45/Usp15/Zc3h12a/Usp3/Usp14/Usp32/Usp20/Spata2/Usp33/Usp40/Usp28/Dnajb2/Usp34/Usp11/Usp37/Usp1/Usp2	25
GO:0006612	GO:0006612	protein targeting to membrane	31/4216	127/28832	0.244094	1.66929	3.12831	0.00239912	0.00730522	0.00343013	C2cd5/Dmtn/Cacnb3/Hras/Mtcl1/Slc1a1/Vps37d/Arpc2/Sgta/Pard3/Ccl2/Chmp4b/Myo1c/Get4/Gdi1/Zdhhc7/Akt2/Mief1/Srp68/Chp1/Zdhhc6/Exoc4/Zdhhc9/Arl6ip1/Zdhhc21/Tram2/Vps37a/Pikfyve/Zdhhc24/Macf1/Zdhhc23	31
GO:0015837	GO:0015837	amine transport	31/4216	127/28832	0.244094	1.66929	3.12831	0.00239912	0.00730522	0.00343013	Cxcl12/Rtn4/Dtnbp1/Arl6ip5/P2rx7/Stx1a/Htr2a/P2ry1/Plcd1/Ptger3/Cnr1/Nat8l/Adora2a/Itgb1/Prkg1/Slc44a1/Myo5a/Rab3a/Arl6ip1/Slc38a1/Grin2b/Entpd1/Slc7a8/Syt7/Gdnf/Slc6a14/Agt/Slc43a2/Ace2/Ddc/Oprk1	31
GO:0051480	GO:0051480	regulation of cytosolic calcium ion concentration	22/4216	81/28832	0.271605	1.85743	3.19805	0.00241338	0.00734516	0.00344888	Ncs1/Tmem178/Osbpl2/P2ry1/P2ry2/Plcd1/Cacnb4/Slc35g1/Fzd9/Cacnb2/Cnr1/Trpc4/Ryr2/Cav2/Cdh23/Wnt5a/Myo5a/Synpo/Grin2b/Cacna1d/Cnga1/Myh7b	22
GO:0002720	GO:0002720	positive regulation of cytokine production involved in immune response	24/4216	91/28832	0.263736	1.80362	3.17753	0.00241699	0.00734921	0.00345078	Rtn4/Dennd1b/Tlr4/Spon2/P2rx7/Casp4/Htr2a/Inava/Plcg2/Arid5a/Panx1/Tlr2/Trim6/Wnt5a/Mif/Sphk2/Ticam1/Map3k7/Sema7a/Il1r1/Pycard/H2-M3/Syk/Gimap3	24
GO:0006942	GO:0006942	regulation of striated muscle contraction	24/4216	91/28832	0.263736	1.80362	3.17753	0.00241699	0.00734921	0.00345078	Atp1b1/Jup/Smad7/Ank2/Stc1/Dsg2/P2rx4/Hcn4/Kcnj2/Dsc2/Dmpk/Ryr2/Pln/Hsp90aa1/Zc3h12a/Pkp2/Calm1/Gata4/Hdac4/Trpm4/Trpv4/Nr4a1/Ace2/Myh7b	24
GO:0015800	GO:0015800	acidic amino acid transport	23/4216	86/28832	0.267442	1.82896	3.18613	0.00242317	0.00736105	0.00345634	Slc1a6/Dtnbp1/Arl6ip5/Slc1a4/P2rx7/Ttyh2/Slc1a1/Slc25a12/Slc7a11/Kcnk2/Adora2a/Bdnf/Itgb1/Prkg1/Slc1a2/Arl6ip1/Vps54/Slc6a6/Ttyh1/Grin2b/Myo6/Slc25a13/Ntrk2	23
GO:0071277	GO:0071277	cellular response to calcium ion	23/4216	86/28832	0.267442	1.82896	3.18613	0.00242317	0.00736105	0.00345634	Mcoln1/Cpne8/Tuba1a/Plcg2/Akap5/Clic4/Gpld1/Iqgap1/Cpne7/Dpep1/Micu3/Micu1/Smpd1/Adcy1/Nfatc1/Slc25a24/Wnt5a/Adgrv1/Wnk1/Nfatc3/Ect2/Inhbb/Akr1c18	23
GO:0045727	GO:0045727	positive regulation of translation	34/4216	143/28832	0.237762	1.62599	3.10561	0.0024384	0.0074038	0.00347642	Cyp1b1/Nat10/Eif5a2/Ythdf2/Ptk2b/Ddx39b/Tarbp2/Rbm3/Zcchc4/Secisbp2/Pld1/Bcl3/Rxra/Prmt1/Eif6/Eif5a/Rbms3/Prkch/Cdk4/C1qbp/Smyd5/Fxr2/Nck2/Akt2/Dnajc3/Larp1/Uhmk1/Ngrn/Mtor/Pkm/Eif2ak4/Prkdc/Samd4/Itga2	34
GO:0015810	GO:0015810	aspartate transmembrane transport	4216-09-01	22/28832	0.409091	2.79765	3.49074	0.00246612	0.00743658	0.00349181	Slc1a6/Slc1a4/Slc1a1/Slc25a12/Slc1a2/Lrrc8b/Ucp2/Slc25a13/Prkcd	9
GO:0031167	GO:0031167	rRNA methylation	4216-09-01	22/28832	0.409091	2.79765	3.49074	0.00246612	0.00743658	0.00349181	Nop2/Zcchc4/Nsun3/Fbl/Fdxacb1/Ftsj3/Trmt2b/Tfb1m/Mettl15	9
GO:0038203	GO:0038203	TORC2 signaling	4216-09-01	22/28832	0.409091	2.79765	3.49074	0.00246612	0.00743658	0.00349181	Akt1/Tbk1/Prr5/Prr5l/Mapkap1/Gsk3b/Mtor/Sesn3/Sik3	9
GO:0046058	GO:0046058	cAMP metabolic process	4216-09-01	22/28832	0.409091	2.79765	3.49074	0.00246612	0.00743658	0.00349181	Adcy7/Epha2/Cacnb4/Adcy4/Adcy1/Adcy9/Pde8a/Pde7b/Pde10a	9
GO:0046931	GO:0046931	pore complex assembly	4216-09-01	22/28832	0.409091	2.79765	3.49074	0.00246612	0.00743658	0.00349181	Rtn4/P2rx7/Plekha7/Tspan33/Adam10/Nup205/Afdn/Nup107/Ndc1	9
GO:0060749	GO:0060749	mammary gland alveolus development	4216-09-01	22/28832	0.409091	2.79765	3.49074	0.00246612	0.00743658	0.00349181	Id2/Ccnd1/Egf/Vegfa/Hif1a/Prlr/Socs2/Tnfrsf11a/Tnfsf11	9
GO:0061377	GO:0061377	mammary gland lobule development	4216-09-01	22/28832	0.409091	2.79765	3.49074	0.00246612	0.00743658	0.00349181	Id2/Ccnd1/Egf/Vegfa/Hif1a/Prlr/Socs2/Tnfrsf11a/Tnfsf11	9
GO:0071378	GO:0071378	cellular response to growth hormone stimulus	4216-09-01	22/28832	0.409091	2.79765	3.49074	0.00246612	0.00743658	0.00349181	Ghr/Adrm1/Leprot/Gdf15/Stat5b/Jak1/Shoc2/Stat5a/Socs2	9
GO:0099550	GO:0099550	trans-synaptic signaling, modulating synaptic transmission	4216-09-01	22/28832	0.409091	2.79765	3.49074	0.00246612	0.00743658	0.00349181	Plat/Faah/Nptn/Cnrip1/F2r/Cbln1/Slitrk5/Bdnf/Ntrk2	9
GO:1901028	GO:1901028	regulation of mitochondrial outer membrane permeabilization involved in apoptotic signaling pathway	4216-09-01	22/28832	0.409091	2.79765	3.49074	0.00246612	0.00743658	0.00349181	Ier3/Gclc/Bak1/Fzd9/Slc25a4/Gsk3b/Zfp13/Mpv17l/Tmem14a	9
GO:2000001	GO:2000001	regulation of DNA damage checkpoint	4216-09-01	22/28832	0.409091	2.79765	3.49074	0.00246612	0.00743658	0.00349181	Cul4a/Ccar2/Tti1/Rfwd3/Cry1/Brca1/Nek1/Brca2/Chek2	9
GO:2001044	GO:2001044	regulation of integrin-mediated signaling pathway	4216-09-01	22/28832	0.409091	2.79765	3.49074	0.00246612	0.00743658	0.00349181	Cd63/Flna/Nid1/Lamb1/Ctnna1/Emp2/Phactr4/Lamb2/Lims2	9
GO:0006353	GO:0006353	DNA-templated transcription termination	4216-10-01	26/28832	0.384615	2.63027	3.44173	0.00247462	0.00743658	0.00349181	Mterf2/Wdr82/Zc3h4/Cavin1/Wnk1/Zgrf1/Lipe/Setx/Ttf2/Mterf1b	10
GO:0007413	GO:0007413	axonal fasciculation	4216-10-01	26/28832	0.384615	2.63027	3.44173	0.00247462	0.00743658	0.00349181	Rtn4/Ndn/Ephb3/Ephb2/Cnr1/Nrp1/Wnt5a/Sema5a/Arhgap35/Ptprz1	10
GO:0009649	GO:0009649	entrainment of circadian clock	4216-10-01	26/28832	0.384615	2.63027	3.44173	0.00247462	0.00743658	0.00349181	Id2/Bhlhe40/Fbxl3/Ppp1ca/Cry1/Phlpp1/Usp2/Per3/Sik1/Fbxl21	10
GO:0016540	GO:0016540	protein autoprocessing	4216-10-01	26/28832	0.384615	2.63027	3.44173	0.00247462	0.00743658	0.00349181	Casp12/Casp4/Capn1/Pcsk2/Capn2/Sprtn/Tmprss2/Pisd/Ihh/Pcsk9	10
GO:0032042	GO:0032042	mitochondrial DNA metabolic process	4216-10-01	26/28832	0.384615	2.63027	3.44173	0.00247462	0.00743658	0.00349181	Mpv17/Cfh/Neurl4/Dnaja3/Twnk/Lig3/Rrm2b/Mgme1/Primpol/Mettl4	10
GO:0051931	GO:0051931	regulation of sensory perception	4216-10-01	26/28832	0.384615	2.63027	3.44173	0.00247462	0.00743658	0.00349181	F2r/Cacnb3/Grin2d/Tac1/Spx/Ccn3/Abcb1a/Atpsckmt/Fabp5/Nmur2	10
GO:0060009	GO:0060009	Sertoli cell development	4216-10-01	26/28832	0.384615	2.63027	3.44173	0.00247462	0.00743658	0.00349181	Flna/Icam1/Adrm1/Cftr/Map7/Sox9/Abcb1a/Rab13/Fer/Fshr	10
GO:0061098	GO:0061098	positive regulation of protein tyrosine kinase activity	4216-10-01	26/28832	0.384615	2.63027	3.44173	0.00247462	0.00743658	0.00349181	Nox4/Il34/Neurl1a/Egf/Abi1/Dvl2/Nedd9/Srcin1/Grem1/Agt	10
GO:0106030	GO:0106030	neuron projection fasciculation	4216-10-01	26/28832	0.384615	2.63027	3.44173	0.00247462	0.00743658	0.00349181	Rtn4/Ndn/Ephb3/Ephb2/Cnr1/Nrp1/Wnt5a/Sema5a/Arhgap35/Ptprz1	10
GO:1904754	GO:1904754	positive regulation of vascular associated smooth muscle cell migration	4216-10-01	26/28832	0.384615	2.63027	3.44173	0.00247462	0.00743658	0.00349181	Pdgfb/Iqgap1/Adamts1/Nrp1/Ddr2/Myo5a/Map3k7/Dock4/Agt/Dock5	10
GO:0043414	GO:0043414	macromolecule methylation	30/4216	122/28832	0.245902	1.68165	3.12245	0.00247682	0.00743971	0.00349328	Comt/Akt1/Smyd2/Trmt9b/Trmt1/Setd7/Prmt3/Slc25a26/Nop2/Alkbh8/Setd6/Zcchc4/Prmt1/Nsun3/Kmt5a/Fbl/Fdxacb1/Rab6a/Setd3/Ftsj3/Thada/Thumpd3/Trmt6/Atpsckmt/Lcmt2/Trmt2b/Hsd17b10/Tfb1m/Prdm1/Mettl15	30
GO:1902100	GO:1902100	negative regulation of metaphase/anaphase transition of cell cycle	17/4216	57/28832	0.298246	2.03962	3.25143	0.00249684	0.00749285	0.00351823	Zfp207/Chfr/Mad2l1bp/Zwint/Cdk5rap2/Rad21/Cep192/Mad2l1/Incenp/Nuf2/Cenpe/Bub1b/Plk1/Bub1/Aurkb/Gen1/Kntc1	17
GO:1905819	GO:1905819	negative regulation of chromosome separation	17/4216	57/28832	0.298246	2.03962	3.25143	0.00249684	0.00749285	0.00351823	Zfp207/Chfr/Mad2l1bp/Zwint/Cdk5rap2/Rad21/Cep192/Mad2l1/Incenp/Nuf2/Cenpe/Bub1b/Plk1/Bub1/Aurkb/Gen1/Kntc1	17
GO:0060443	GO:0060443	mammary gland morphogenesis	18/4216	62/28832	0.290323	1.98543	3.21458	0.00263075	0.00788733	0.00370346	Perp/Src/Tgfbr2/Slit2/Epha2/Capn1/Ntn1/Bax/Gli2/Csf1/Nfkb1/Zfp157/Ccl2/Wnt5a/Lrp5/Stat5a/Csmd1/Pax3	18
GO:0061001	GO:0061001	regulation of dendritic spine morphogenesis	18/4216	62/28832	0.290323	1.98543	3.21458	0.00263075	0.00788733	0.00370346	Dbn1/Dtnbp1/Ephb2/Tiam1/Shank3/Arhgap33/Nlgn3/Cask/Adam10/Opa1/Stau2/Afdn/Ube3a/Tanc2/Lrp8/Srcin1/Ppp1r9a/Pak3	18
GO:0010799	GO:0010799	regulation of peptidyl-threonine phosphorylation	15/4216	48/28832	0.3125	2.1371	3.26298	0.00265784	0.00795102	0.00373336	Sphk1/Cadm4/Smad7/S1pr2/Dmtn/Sirt2/Irgm1/Pard3/Trim6/Egf/Wnt5a/Axin1/Gsk3b/Plk1/Wnk3	15
GO:0071364	GO:0071364	cellular response to epidermal growth factor stimulus	15/4216	48/28832	0.3125	2.1371	3.26298	0.00265784	0.00795102	0.00373336	Akt1/Col1a1/Dusp3/Iqgap1/Gstp1/Dab2ip/Snai2/Arpc2/Sox9/Eef1a1/Ptpn11/Stat5b/Pde8a/Garem1/Knstrn	15
GO:1903580	GO:1903580	positive regulation of ATP metabolic process	15/4216	48/28832	0.3125	2.1371	3.26298	0.00265784	0.00795102	0.00373336	Src/Uchl1/Pid1/P2rx7/Myc/Htr2a/Bend3/Slc25a12/Slc4a4/Mtor/Hif1a/Eno1/Eno1b/Zbtb20/Insr	15
GO:1990573	GO:1990573	potassium ion import across plasma membrane	15/4216	48/28832	0.3125	2.1371	3.26298	0.00265784	0.00795102	0.00373336	Atp1b1/Hcn4/Kcnj2/Kcnj14/Wnk4/Kcnj11/Atp1b3/Kcnh2/Wnk1/Slc12a7/Atp1b2/Hcn2/Wnk3/Atp4b/Kcne2	15
GO:0006904	GO:0006904	vesicle docking involved in exocytosis	13/4216	39/28832	0.333333	2.27957	3.30921	0.00266064	0.00795102	0.00373336	Syde1/Exoc3/Exoc6b/Vps11/Cftr/Exoc5/Exoc8/Ctbp2/Septin5/Exoc2/Exoc4/Ppfia3/Gnao1	13
GO:0044342	GO:0044342	type B pancreatic cell proliferation	13/4216	39/28832	0.333333	2.27957	3.30921	0.00266064	0.00795102	0.00373336	Ptprn/Dach1/Sfrp1/Nupr1/Igfbp4/Cdk4/Ccn3/Errfi1/Igfbp3/Sidt2/Men1/Nr4a1/Sgpp2	13
GO:1902683	GO:1902683	regulation of receptor localization to synapse	13/4216	39/28832	0.333333	2.27957	3.30921	0.00266064	0.00795102	0.00373336	Dbn1/Nptn/Hras/Neto2/Gabarap/Cplx1/Itgb1/Adam10/Gsk3b/Gpc4/Rdx/Cnih2/Rapgef4	13
GO:0046888	GO:0046888	negative regulation of hormone secretion	27/4216	107/28832	0.252336	1.72566	3.11217	0.00268536	0.00802117	0.0037663	Anxa5/Sfrp1/Map4k4/Midn/Fbn1/Ptger3/Il11/Ccn3/Ptpmt1/Igfbp3/Eny2/Kcnj11/Ptpn11/Cry1/Inha/Ucp2/Irs1/Rab11fip1/Pparg/Sirt4/Gnao1/Pfkl/Hmgcr/Foxo1/Inhbb/Oprk1/Mtnr1a	27
GO:0051306	GO:0051306	mitotic sister chromatid separation	19/4216	67/28832	0.283582	1.93934	3.18565	0.00272905	0.0081479	0.00382581	Zfp207/Mad2l1bp/Zwint/Cdc23/Cdk5rap2/Rad21/Rb1/Cep192/Mad2l1/Dis3l2/Incenp/Nuf2/Cenpe/Bub1b/Plk1/Bub1/Aurkb/Gen1/Kntc1	19
GO:0060972	GO:0060972	left/right pattern formation	34/4216	144/28832	0.236111	1.6147	3.06029	0.00275202	0.00821266	0.00385621	Tgfbr2/Dvl1/Eng/Snai1/Bicc1/Anks6/Disp1/Notch1/Tgif1/Wnt5a/Pcsk6/Mosmo/Dvl2/Pskh1/Nme7/Gata4/Smad2/Smad3/Ift52/Ift140/Hif1a/Ift172/Invs/C2cd3/Dync2li1/Ihh/Nphp3/Tmem107/Tbc1d32/Ccdc39/Epb41l5/Cited2/Cc2d2a/Dnaaf3	34
GO:0006446	GO:0006446	regulation of translational initiation	20/4216	72/28832	0.277778	1.89964	3.1631	0.00279583	0.00833565	0.00391396	Impact/Klhl25/Eif5/Ythdf2/Eif2ak2/Rxra/Eif4ebp1/Alkbh1/Mif4gd/Nck2/Akt2/Ncbp1/Eif5b/Dnajc3/Eif4ebp2/Larp1/Uhmk1/Eif2s1/Mtor/Eif2ak4	20
GO:1904035	GO:1904035	regulation of epithelial cell apoptotic process	20/4216	72/28832	0.277778	1.89964	3.1631	0.00279583	0.00833565	0.00391396	Hmox1/Ppargc1a/Adar/Myc/Nupr1/Cdkn1b/Bax/Tcf7l2/Mdk/Gsn/Npc1/Atoh1/Tia1/Eif2s1/Sort1/Mtor/Rb1/Trim32/Alms1/Igf1r	20
GO:0001942	GO:0001942	hair follicle development	30/4216	123/28832	0.243902	1.66798	3.0724	0.00282603	0.00841792	0.00395259	Akt1/Gal/Ldb1/Edaradd/Ldb2/Snai1/Gli2/Runx1/Col6a1/Sox18/Tgfb2/Ngfr/Cdh3/Trp63/Acvr1b/Sox9/Notch1/Fzd6/Eda/Pdgfa/Wnt5a/Foxq1/Numa1/Myo5a/Zdhhc21/Sos1/Ext1/Fzd3/Nsdhl/Inhba	30
GO:0048024	GO:0048024	regulation of mRNA splicing, via spliceosome	30/4216	123/28832	0.243902	1.66798	3.0724	0.00282603	0.00841792	0.00395259	Rbm24/Rbm39/Zfp64/U2af2/Pcbp4/Wdr77/Khdrbs2/Arglu1/Hspa8/Rbm7/Rbm3/Mbnl1/Nova2/Rbpms2/Sfswap/Rbpms/Srrm1/Puf60/Snrnp70/C1qbp/Srsf7/Rbfox2/Tia1/Celf2/Ncbp1/Celf1/Hnrnpa2b1/Srsf9/Rbm10/Ptbp3	30
GO:0090278	GO:0090278	negative regulation of peptide hormone secretion	21/4216	77/28832	0.272727	1.8651	3.14578	0.0028351	0.00843923	0.0039626	Anxa5/Sfrp1/Map4k4/Midn/Fbn1/Ptger3/Ccn3/Ptpmt1/Eny2/Kcnj11/Ptpn11/Ucp2/Irs1/Pparg/Sirt4/Gnao1/Pfkl/Hmgcr/Foxo1/Inhbb/Mtnr1a	21
GO:0035270	GO:0035270	endocrine system development	36/4216	155/28832	0.232258	1.58835	3.0395	0.00283581	0.00843923	0.0039626	Cyp1b1/Hes1/Rap1gap/Bmp2/Hmga2/Il6ra/Ednra/Gli2/Dkk3/Tcf7l2/Mdk/Bak1/Ctns/Cftr/Pdgfrb/Fgf2/Sox9/Gli1/Cdh2/Arid5b/Gata2/Hmga1/Map2k2/Wnt5a/Smad2/Smad3/Tgfbr1/Sidt2/Men1/Zfp800/Insr/Igf1r/Hipk2/Inhbb/Cited2/Onecut2	36
GO:0035710	GO:0035710	CD4-positive, alpha-beta T cell activation	33/4216	139/28832	0.23741	1.62358	3.04987	0.00286755	0.00852974	0.0040051	Smad7/Tcirg1/Lgals9/Tgfbr2/Brd2/Lgals1/Klhl25/Irf1/Anxa1/Cd44/Nfkbiz/Il6ra/Runx1/Cd24a/Gadd45g/Irgm1/Bcl3/Il4ra/Gimap1/Rorc/Zc3h12a/Cd28/Relb/Opa1/Twsg1/Entpd7/Mtor/Cbfb/Men1/Socs5/Satb1/Cracr2a/Gimap3	33
GO:0032350	GO:0032350	regulation of hormone metabolic process	16/4216	53/28832	0.301887	2.06452	3.21014	0.00288354	0.00855751	0.00401814	Gal/Clcn2/Bmp2/Ppargc1a/Prmt3/Dkk3/Tcf7l2/Nfkb1/H6pd/Ctns/Rdh10/Hif1a/Igf1r/Fshr/Lhcgr/Akr1c18	16
GO:0043407	GO:0043407	negative regulation of MAP kinase activity	16/4216	53/28832	0.301887	2.06452	3.21014	0.00288354	0.00855751	0.00401814	Spry4/Uchl1/Bmp2/Mapk8ip1/Sfrp1/Gstp1/Dab2ip/Smpd1/Lyn/Dusp10/Aida/Cdk5rap3/Pparg/Hmgcr/Prkcd/Agt	16
GO:0048536	GO:0048536	spleen development	16/4216	53/28832	0.301887	2.06452	3.21014	0.00288354	0.00855751	0.00401814	Slc40a1/Tet2/Nfkbiz/Samd9l/Traf3ip2/Pkn1/Ripk3/Cacnb4/Bcl3/Tcf21/Jarid2/Fadd/Prkdc/Ahr/Ctc1/Cited2	16
GO:0060043	GO:0060043	regulation of cardiac muscle cell proliferation	16/4216	53/28832	0.301887	2.06452	3.21014	0.00288354	0.00855751	0.00401814	Wnt2/Tgfbr2/Mapk11/Vgll4/Zfpm2/Pim1/Fgf2/Notch1/Gli1/Kcnk2/Gata4/Jarid2/Tgfbr1/Cdk1/Cited2/Ccnd2	16
GO:0070849	GO:0070849	response to epidermal growth factor	16/4216	53/28832	0.301887	2.06452	3.21014	0.00288354	0.00855751	0.00401814	Akt1/Spg21/Col1a1/Dusp3/Iqgap1/Gstp1/Dab2ip/Snai2/Arpc2/Sox9/Eef1a1/Ptpn11/Stat5b/Pde8a/Garem1/Knstrn	16
GO:0045833	GO:0045833	negative regulation of lipid metabolic process	29/4216	118/28832	0.245763	1.6807	3.06635	0.00291874	0.008658	0.00406532	Sphk1/Akt1/Asxl3/Bmp2/Klhl25/Trib3/Pdgfb/Prmt3/Snai1/Dkk3/Gpld1/Snai2/Nfkb1/Sod1/Sox9/Cnr1/Fmo1/Pdgfa/Erlin2/Sik2/Pibf1/Brca1/Sirt4/Ccdc3/Pik3cg/Sik1/Gimap3/Akr1c18/Plin5	29
GO:0002052	GO:0002052	positive regulation of neuroblast proliferation	4216-12-01	35/28832	0.342857	2.3447	3.29426	0.00294403	0.0087089	0.00408922	Mapk8/Fgf2/Notch1/Itgb1/Cdon/Vegfa/Hif1a/Cip2a/Aspm/Fzd3/Wdr62/Cx3cr1	12
GO:0030947	GO:0030947	regulation of vascular endothelial growth factor receptor signaling pathway	4216-12-01	35/28832	0.342857	2.3447	3.29426	0.00294403	0.0087089	0.00408922	Cadm4/Emilin1/Grb10/Fgf18/Dab2ip/Kdr/Mmrn2/Nrp1/Pdcd6/Epn2/Vegfb/Hif1a	12
GO:0045616	GO:0045616	regulation of keratinocyte differentiation	4216-12-01	35/28832	0.342857	2.3447	3.29426	0.00294403	0.0087089	0.00408922	Tgfb2/Nme2/Trp63/Notch1/Macroh2a2/Prkch/Sgpp1/Errfi1/Rock2/Macroh2a1/Numa1/Ezh2	12
GO:0060142	GO:0060142	regulation of syncytium formation by plasma membrane fusion	4216-12-01	35/28832	0.342857	2.3447	3.29426	0.00294403	0.0087089	0.00408922	Cxcl12/Ehd2/Rapgef3/Flt3l/Cxcl10/Capn2/Il4ra/Plekho1/Gdf15/Adam9/Scgb3a1/Nfe2	12
GO:0060306	GO:0060306	regulation of membrane repolarization	4216-12-01	35/28832	0.342857	2.3447	3.29426	0.00294403	0.0087089	0.00408922	Nos1ap/Ank2/Flna/Cacnb3/Nedd4l/Kcnj2/Wdr1/Scn1b/Cacna2d1/Kcnh2/Cacna1d/Kcne2	12
GO:0090025	GO:0090025	regulation of monocyte chemotaxis	4216-12-01	35/28832	0.342857	2.3447	3.29426	0.00294403	0.0087089	0.00408922	Cxcl12/Nbl1/Slit2/Cxcl10/Ccl2/Serpine1/Ccn3/Lyn/Ninj1/Mospd2/Grem1/Cx3cr1	12
GO:0019915	GO:0019915	lipid storage	28/4216	113/28832	0.247788	1.69455	3.06146	0.00300752	0.00888447	0.00417166	Abhd5/Mest/Dysf/Cpt1a/Plin2/Nfkbia/Rbp1/Asxl1/Fitm2/Pisd/Lpl/Npc1/Zc3h12a/Mospd2/Stat5b/Srebf2/Soat1/Cry1/Stat5a/Itgav/Osbpl11/Sqle/Pparg/Nrip1/Stard4/Ttc39b/Gm2a/Plin5	28
GO:0090316	GO:0090316	positive regulation of intracellular protein transport	28/4216	113/28832	0.247788	1.69455	3.06146	0.00300752	0.00888447	0.00417166	Bag3/Jup/Flna/Sirt6/Cdc42/Uaca/Rapgef3/Hsp90ab1/Akap5/Plk3/Prr5l/Gas6/Rab29/Pdcd10/Tnfrsf1a/Hsp90aa1/Zc3h12a/Wipf1/Edem1/Prkaca/Gsk3b/Pcnt/Edem2/Cdk1/Kif20b/Brca1/Ect2/Prkcd	28
GO:0170062	GO:0170062	nutrient storage	28/4216	113/28832	0.247788	1.69455	3.06146	0.00300752	0.00888447	0.00417166	Abhd5/Mest/Dysf/Cpt1a/Plin2/Nfkbia/Rbp1/Asxl1/Fitm2/Pisd/Lpl/Npc1/Zc3h12a/Mospd2/Stat5b/Srebf2/Soat1/Cry1/Stat5a/Itgav/Osbpl11/Sqle/Pparg/Nrip1/Stard4/Ttc39b/Gm2a/Plin5	28
GO:0032365	GO:0032365	intracellular lipid transport	14/4216	44/28832	0.318182	2.17595	3.23059	0.00302532	0.00891251	0.00418483	Osbpl2/Arv1/Sgpp1/Npc1/Vps4a/Scp2/Osbp/Vps54/Ldlr/Plekha8/Stard4/Syt7/Gramd1b/Pcsk9	14
GO:0046621	GO:0046621	negative regulation of organ growth	14/4216	44/28832	0.318182	2.17595	3.23059	0.00302532	0.00891251	0.00418483	Tgfbr2/Mapk11/Vgll4/Zfp418/Pi16/Tcf7l2/Wwc1/Wwc2/Kcnk2/Yy1/Jarid2/Rbm10/Men1/Cited2	14
GO:0051438	GO:0051438	regulation of ubiquitin-protein transferase activity	14/4216	44/28832	0.318182	2.17595	3.23059	0.00302532	0.00891251	0.00418483	Smad7/Trib3/Cdc14b/Trib1/Bmi1/Rps2/Limk1/Rps7/Ube2s/Mad2l1/Plk1/Arrdc4/Trib2/Arrdc3	14
GO:0097484	GO:0097484	dendrite extension	14/4216	44/28832	0.318182	2.17595	3.23059	0.00302532	0.00891251	0.00418483	Nedd4l/Cacng7/Bdnf/Smurf1/Wnt5a/Cyfip1/Mecp2/Slc9a6/Spag9/Afdn/Slc23a2/Cdkl3/Rnf157/Cyfip2	14
GO:1901532	GO:1901532	regulation of hematopoietic progenitor cell differentiation	14/4216	44/28832	0.318182	2.17595	3.23059	0.00302532	0.00891251	0.00418483	Hes1/Nfe2l2/Ythdf2/Eif2ak2/Kdr/Pdcd2/Notch1/Kat5/Flcn/Pus7/Gata2/Vegfa/Sos1/Prkdc	14
GO:1904036	GO:1904036	negative regulation of epithelial cell apoptotic process	14/4216	44/28832	0.318182	2.17595	3.23059	0.00302532	0.00891251	0.00418483	Hmox1/Adar/Myc/Nupr1/Cdkn1b/Tcf7l2/Mdk/Npc1/Atoh1/Mtor/Rb1/Trim32/Alms1/Igf1r	14
GO:0046578	GO:0046578	regulation of Ras protein signal transduction	17/4216	58/28832	0.293103	2.00445	3.16894	0.00305866	0.00900661	0.00422901	Syde1/Spry4/Src/Ephb2/Hras/Dab2ip/Csf1/Tgfb2/Rasgef1a/Sh2b2/Notch1/Flcn/Dgkz/Mapkap1/Shoc2/Sos1/Foxm1	17
GO:0031960	GO:0031960	response to corticosteroid	41/4216	183/28832	0.224044	1.53217	2.98877	0.00307727	0.00902668	0.00423843	Cyp1b1/Comt/Src/Anxa1/Stc1/Asns/Ddit4/Serpinf1/Fosl1/Zfp747/Axin2/Gjb2/Gstp1/Bche/Agtr1a/Bmi1/Rxra/Ccl2/Agl/Cxcl2/Eif4ebp1/Adm/Anxa3/Sstr4/Ugt1a6b/Abcb1a/Ugt1a6a/Adam9/Aifm1/Gsk3b/Fkrp/Fosl2/Casp9/Ucp2/Foxo1/Ptpru/Gdnf/Inhba/Pappa/Sox30/Akr1c18	41
GO:0006895	GO:0006895	Golgi to endosome transport	4216-07-01	15/28832	0.466667	3.1914	3.51329	0.00309911	0.00902668	0.00423843	Sys1/Ap1ar/Ap4m1/Sort1/Wipi1/Mon2/Gbf1	7
GO:0007042	GO:0007042	lysosomal lumen acidification	4216-07-01	15/28832	0.466667	3.1914	3.51329	0.00309911	0.00902668	0.00423843	Creg1/Lamp1/Ccdc115/Lamp2/Tmem9/Atp6v0c/Snapin	7
GO:0010807	GO:0010807	regulation of synaptic vesicle priming	4216-07-01	15/28832	0.466667	3.1914	3.51329	0.00309911	0.00902668	0.00423843	Stx1a/Osbpl2/Napb/Napa/Rab3a/Stxbp5/Syp	7
GO:0010889	GO:0010889	regulation of triglyceride storage	4216-07-01	15/28832	0.466667	3.1914	3.51329	0.00309911	0.00902668	0.00423843	Abhd5/Plin2/Fitm2/Lpl/Osbpl11/Pparg/Plin5	7
GO:0019321	GO:0019321	pentose metabolic process	4216-07-01	15/28832	0.466667	3.1914	3.51329	0.00309911	0.00902668	0.00423843	Pgd/Fkrp/Fggy/Xylb/Rpia/Dhdh/Otogl	7
GO:0031115	GO:0031115	negative regulation of microtubule polymerization	4216-07-01	15/28832	0.466667	3.1914	3.51329	0.00309911	0.00902668	0.00423843	Map2/Cdh5/Tubb4a/Clip3/Mapre1/Arhgef7/Fkbp4	7
GO:0042574	GO:0042574	retinal metabolic process	4216-07-01	15/28832	0.466667	3.1914	3.51329	0.00309911	0.00902668	0.00423843	Cyp1b1/Rdh13/Rdh10/Bco1/Rdh11/Abca4/Akr1c18	7
GO:0045586	GO:0045586	regulation of gamma-delta T cell differentiation	4216-07-01	15/28832	0.466667	3.1914	3.51329	0.00309911	0.00902668	0.00423843	Egr3/Rorc/Stat5b/Stat5a/Tcf7/Syk/Gimap3	7
GO:0046643	GO:0046643	regulation of gamma-delta T cell activation	4216-07-01	15/28832	0.466667	3.1914	3.51329	0.00309911	0.00902668	0.00423843	Egr3/Rorc/Stat5b/Stat5a/Tcf7/Syk/Gimap3	7
GO:0060330	GO:0060330	regulation of response to type II interferon	4216-07-01	15/28832	0.466667	3.1914	3.51329	0.00309911	0.00902668	0.00423843	Cdc37/Irgm1/Parp9/Hpx/Dnaja3/Pparg/Nlrc5	7
GO:0060334	GO:0060334	regulation of type II interferon-mediated signaling pathway	4216-07-01	15/28832	0.466667	3.1914	3.51329	0.00309911	0.00902668	0.00423843	Cdc37/Irgm1/Parp9/Hpx/Dnaja3/Pparg/Nlrc5	7
GO:0060742	GO:0060742	epithelial cell differentiation involved in prostate gland development	4216-07-01	15/28832	0.466667	3.1914	3.51329	0.00309911	0.00902668	0.00423843	Wdr77/Plaur/Rxra/Trp63/Notch1/Esr2/Stat5a	7
GO:0061370	GO:0061370	testosterone biosynthetic process	4216-07-01	15/28832	0.466667	3.1914	3.51329	0.00309911	0.00902668	0.00423843	Prkg1/Gprc6a/Hsd17b1/Inhba/Cyp19a1/Cmtm2a/Akr1c18	7
GO:0086014	GO:0086014	atrial cardiac muscle cell action potential	4216-07-01	15/28832	0.466667	3.1914	3.51329	0.00309911	0.00902668	0.00423843	Ank2/Flna/Cacnb2/Kcnn2/Ryr2/Nup155/Trpm4	7
GO:0086026	GO:0086026	atrial cardiac muscle cell to AV node cell signaling	4216-07-01	15/28832	0.466667	3.1914	3.51329	0.00309911	0.00902668	0.00423843	Ank2/Flna/Cacnb2/Kcnn2/Ryr2/Nup155/Trpm4	7
GO:0086066	GO:0086066	atrial cardiac muscle cell to AV node cell communication	4216-07-01	15/28832	0.466667	3.1914	3.51329	0.00309911	0.00902668	0.00423843	Ank2/Flna/Cacnb2/Kcnn2/Ryr2/Nup155/Trpm4	7
GO:0090235	GO:0090235	regulation of metaphase plate congression	4216-07-01	15/28832	0.466667	3.1914	3.51329	0.00309911	0.00902668	0.00423843	Kat5/Dync1h1/Ttl/Numa1/Cdk1/Incenp/Aurkb	7
GO:1902358	GO:1902358	sulfate transmembrane transport	4216-07-01	15/28832	0.466667	3.1914	3.51329	0.00309911	0.00902668	0.00423843	Slc26a11/Slc26a1/Slc25a10/Slc26a7/Ucp2/Racgap1/Slc26a3	7
GO:1904753	GO:1904753	negative regulation of vascular associated smooth muscle cell migration	4216-07-01	15/28832	0.466667	3.1914	3.51329	0.00309911	0.00902668	0.00423843	Tpm1/Nfe2l2/Pdgfb/Myh9/Prkg1/Rhoa/Drd4	7
GO:2000811	GO:2000811	negative regulation of anoikis	4216-07-01	15/28832	0.466667	3.1914	3.51329	0.00309911	0.00902668	0.00423843	Src/Itga5/Snai2/Notch1/Itgb1/Tle1/Ntrk2	7
GO:0042303	GO:0042303	molting cycle	34/4216	145/28832	0.234483	1.60356	3.01532	0.00309957	0.00902668	0.00423843	Akt1/Gal/Ldb1/Edaradd/Ldb2/Snai1/Gli2/Runx1/Col6a1/Mpzl3/Sox18/Tgfb2/Ngfr/Cdh3/Trp63/Acvr1b/Sox9/Notch1/Fzd6/Eda/Farp2/Nfatc1/Pdgfa/Wnt5a/Foxq1/Numa1/Myo5a/Nipbl/Zdhhc21/Sos1/Ext1/Fzd3/Nsdhl/Inhba	34
GO:0042633	GO:0042633	hair cycle	34/4216	145/28832	0.234483	1.60356	3.01532	0.00309957	0.00902668	0.00423843	Akt1/Gal/Ldb1/Edaradd/Ldb2/Snai1/Gli2/Runx1/Col6a1/Mpzl3/Sox18/Tgfb2/Ngfr/Cdh3/Trp63/Acvr1b/Sox9/Notch1/Fzd6/Eda/Farp2/Nfatc1/Pdgfa/Wnt5a/Foxq1/Numa1/Myo5a/Nipbl/Zdhhc21/Sos1/Ext1/Fzd3/Nsdhl/Inhba	34
GO:0046632	GO:0046632	alpha-beta T cell differentiation	34/4216	145/28832	0.234483	1.60356	3.01532	0.00309957	0.00902668	0.00423843	Smad7/Tgfbr2/Brd2/Lgals1/Klhl25/Irf1/Anxa1/Nfkbiz/Il6ra/Runx1/Gadd45g/Bcl3/Il4ra/Gimap1/Prr7/Rorc/Zc3h12a/Relb/Rhoa/Ap3d1/Opa1/Entpd7/Mtor/Cbfb/Men1/Socs5/Fosl2/Satb1/Ihh/Tcf7/Syk/Prdm1/Cracr2a/Gimap3	34
GO:0042472	GO:0042472	inner ear morphogenesis	31/4216	129/28832	0.24031	1.64341	3.03104	0.00310055	0.00902668	0.00423843	Abr/Tbx18/Ephb2/Sobp/Dvl1/Ror2/Ntn1/Prrx2/Six4/Gli2/Sparc/Clic5/Col11a1/Kcnq4/Lrig3/Sod1/Cthrc1/Rac1/Prrx1/Sox9/Fzd6/Gata2/Atoh1/Cdh23/Wnt5a/Eya1/Dvl2/Nectin1/Fzd3/Myo6/Pdzd7	31
GO:0070936	GO:0070936	protein K48-linked ubiquitination	26/4216	103/28832	0.252427	1.72628	3.05585	0.00316698	0.00921591	0.00432728	Ube2e3/Ube2e1/Cdc34/Tnfaip3/Rffl/Anapc4/Nedd4l/Rnf8/Trim6/Gabarap/Kcmf1/Fbxo7/Rnf4/Peli1/Cdc23/Kbtbd7/Bfar/Ube2q2/Ube3c/Rnf34/Ube3a/Trim25/Anapc1/Rnf170/Rnf216/Ube2h	26
GO:0072527	GO:0072527	pyrimidine-containing compound metabolic process	18/4216	63/28832	0.285714	1.95392	3.13682	0.00318804	0.00926042	0.00434818	Nme1/Nt5c3/Tet2/Nt5c/Upp1/Slc25a19/Uprt/Nme2/Uckl1/Nt5m/Nme7/Entpd7/Thtpa/Mtor/Dpyd/Aldh6a1/Tpk1/Enpp3	18
GO:0140353	GO:0140353	lipid export from cell	18/4216	63/28832	0.285714	1.95392	3.13682	0.00318804	0.00926042	0.00434818	Abcc4/Gal/P2rx7/Runx1/P2ry2/Agtr1a/Tac1/Wnk4/Igfbp3/Ptpn11/Mif/Cry1/Acsl4/Inhba/Agt/Cyp19a1/Tnfrsf11a/Tnfsf11	18
GO:1902622	GO:1902622	regulation of neutrophil migration	18/4216	63/28832	0.285714	1.95392	3.13682	0.00318804	0.00926042	0.00434818	Dysf/Perp/Rtn4/Slit2/Tnfaip6/Ednra/Fut4/Dapk2/Mdk/Rac1/Tlr2/Ptger3/Mcu/C1qbp/Mospd2/Jam3/Il1r1/Adam8	18
GO:1990090	GO:1990090	cellular response to nerve growth factor stimulus	18/4216	63/28832	0.285714	1.95392	3.13682	0.00318804	0.00926042	0.00434818	Akt1/Hes1/Rab35/Ntf3/Kidins220/Nfkb1/Tac1/Bdnf/Rps3/Ntf5/Acap2/Cstf2/Sort1/Ube3a/Shoc2/E2f1/Elavl4/Ntrk2	18
GO:0006901	GO:0006901	vesicle coating	4216-11-01	31/28832	0.354839	2.42664	3.28899	0.00320835	0.00929843	0.00436603	Trappc2l/Pdcd6/Ap3d1/Trappc11/Klhl12/Trappc1/Arfgap3/Sec16a/Trappc12/Gbf1/Trappc13	11
GO:0030325	GO:0030325	adrenal gland development	4216-11-01	31/28832	0.354839	2.42664	3.28899	0.00320835	0.00929843	0.00436603	Cyp1b1/Hmga2/Dkk3/Mdk/Pdgfrb/Arid5b/Smad2/Smad3/Insr/Igf1r/Cited2	11
GO:0032367	GO:0032367	intracellular cholesterol transport	4216-11-01	31/28832	0.354839	2.42664	3.28899	0.00320835	0.00929843	0.00436603	Osbpl2/Arv1/Npc1/Vps4a/Scp2/Osbp/Vps54/Ldlr/Stard4/Syt7/Pcsk9	11
GO:0032958	GO:0032958	inositol phosphate biosynthetic process	4216-11-01	31/28832	0.354839	2.42664	3.28899	0.00320835	0.00929843	0.00436603	Ip6k2/Plcg2/P2ry1/Plcd1/Adcyap1r1/Myh9/Prkg1/Scp2/Ipmk/Ppip5k1/Lhcgr	11
GO:0090594	GO:0090594	inflammatory response to wounding	4216-11-01	31/28832	0.354839	2.42664	3.28899	0.00320835	0.00929843	0.00436603	Hmox1/Tlr4/Cd44/Nfkbiz/Hc/Cfh/Cd24a/F2r/Mdk/Hif1a/Pparg	11
GO:0046651	GO:0046651	lymphocyte proliferation	68/4216	337/28832	0.20178	1.37992	2.9033	0.00326948	0.00947135	0.00444722	Cxcl12/Lgals9/Hes1/Washc1/Gal/Tgfbr2/Mapk8ip1/Ephb2/Tlr4/Irf1/Anxa1/Msn/Cd44/P2rx7/Lmbr1l/Nfkbiz/Fkbp1a/Myc/Bid/Clcf1/Bax/Sox11/Cd24a/Flt3l/Pkn1/Sdc4/Ripk3/Irgm1/Bmi1/Lrrc32/Tac1/Gpnmb/Psmb10/Cd79a/Emp2/Lyn/Tnfrsf4/Cd28/Il7/Glmn/Rps3/Nck2/Twsg1/Peli1/Stat5b/Dnaja3/Mif/Gpam/Alkbh5/Fadd/Stat5a/Ticam1/Sos1/Fosl2/Satb1/Hells/Plcl2/Impdh1/Pycard/Ihh/H2-M3/Syk/Prkcd/Ahr/Dock8/Prlr/Slc39a10/Cd59b	68
GO:0060261	GO:0060261	positive regulation of transcription initiation by RNA polymerase II	19/4216	68/28832	0.279412	1.91082	3.11194	0.00327698	0.0094888	0.00445542	Ercc1/Myc/Nfkbia/Med11/Nfkb1/Med12/Med17/Med24/Med7/Cand1/Taf6/Med19/Taf3/Taf2/Med23/Taf4b/Med9/Taf1/Ahr	19
GO:0045670	GO:0045670	regulation of osteoclast differentiation	24/4216	93/28832	0.258065	1.76483	3.05732	0.00328904	0.00951942	0.0044698	Lrrc17/Klf10/Tob2/Tmem178/Sfrp1/Tnfaip6/Tjp2/Gpr137b/Csf1/Fbn1/Tcta/Ninj1/Fstl3/Pias3/Tfe3/Gsk3b/Nedd9/Mtor/Gpr137/Prxl2a/Adam8/Fshr/Tnfrsf11a/Tnfsf11	24
GO:0007188	GO:0007188	adenylate cyclase-modulating G protein-coupled receptor signaling pathway	56/4216	268/28832	0.208955	1.42898	2.91992	0.00331533	0.00959121	0.0045035	Adgrl2/Ric8a/S1pr2/Flna/Palm/Adgre5/Adcy7/Calcrl/Gpr176/Ednra/Akap5/Pde2a/P2ry1/Pde3a/Cxcl10/Gpr4/Lpar2/Nme2/Ramp2/Akap12/Gnai1/S1pr1/Ptger3/Cnr1/Gna14/Adm/S1pr3/Pln/Adora2a/Sstr4/Adcy4/Adcy1/Adcyap1r1/Prkacb/Prkaca/Adgrl1/Gnaq/Adcy9/Gprc6a/Rapgef4/Grik3/Gnao1/Adgrg7/Prkar2b/Drd4/Arrdc3/Gpha2/Fshr/Pde10a/Agt/Cacna1d/Ramp1/Lhcgr/Oprk1/Ptgfr/Mtnr1a	56
GO:0007405	GO:0007405	neuroblast proliferation	23/4216	88/28832	0.261364	1.78739	3.06146	0.00332977	0.00961007	0.00451236	Ptn/Rab10/Cd24a/Arhgef2/Kctd11/Mapk8/Fzd9/Ctnna1/Fgf2/Notch1/Gata2/Bdnf/Itgb1/Nde1/Cdon/Vegfa/Hif1a/Cip2a/Aspm/Fzd3/Racgap1/Wdr62/Cx3cr1	23
GO:0009880	GO:0009880	embryonic pattern specification	23/4216	88/28832	0.261364	1.78739	3.06146	0.00332977	0.00961007	0.00451236	Meis3/Nrarp/Ednra/Tdrd5/Peg12/Sema3f/Smad6/Nrp2/Disp1/Bmp7/Nrp1/Smad1/Ripply3/Wnt5a/Pcsk6/Smad2/Smad3/C2cd3/Tasor/Frat1/Ihh/Epb41l5/Satb2	23
GO:0045661	GO:0045661	regulation of myoblast differentiation	23/4216	88/28832	0.261364	1.78739	3.06146	0.00332977	0.00961007	0.00451236	Rbm24/Flot2/Ilk/Flt3l/Id3/Ddit3/Cxcl14/Cxcl10/Prickle1/Sox9/Notch1/Kat5/Igfbp3/Smarca2/Arid2/Smarcc1/Pbrm1/Nr2c2/Arid1a/Cdon/Mkx/Dpf3/Ankrd2	23
GO:0070509	GO:0070509	calcium ion import	23/4216	88/28832	0.261364	1.78739	3.06146	0.00332977	0.00961007	0.00451236	Cxcl12/Dysf/Hes1/Stc1/Pdgfb/Akap5/Calhm2/Agtr1a/Pdgfrb/Cacnb2/Serpine1/Trpc4/Micu1/Pln/Cask/Slc24a4/Egf/Ppp3cb/Homer1/Ppp3cc/Wnk3/Trpv4/Cacna1d	23
GO:0006801	GO:0006801	superoxide metabolic process	20/4216	73/28832	0.273973	1.87362	3.09292	0.00333081	0.00961007	0.00451236	Sod3/Akt1/Nqo1/Nfe2l2/Prdx1/Cxcl1/Nox4/Cygb/Nrros/Slc1a1/Gstp1/Sod1/Agtr1a/Fbln5/Gch1/Noxo1/Syk/Prkcd/Cbs/Agt	20
GO:0046513	GO:0046513	ceramide biosynthetic process	20/4216	73/28832	0.273973	1.87362	3.09292	0.00333081	0.00961007	0.00451236	Sphk1/Degs1/P2rx7/Cers2/Cers6/St8sia2/B4galt5/St6galnac4/Smpd1/Cers4/Smpd5/St8sia6/St3gal2/Sphk2/Sgms2/St3gal3/Samd8/Asah2/Prkcd/Smpd3	20
GO:0046631	GO:0046631	alpha-beta T cell activation	45/4216	206/28832	0.218447	1.49389	2.94413	0.00334742	0.00965367	0.00453283	Smad7/Tcirg1/Lgals9/Tgfbr2/Brd2/Lgals1/Klhl25/Mapk8ip1/Irf1/Anxa1/Cd44/Nfkbiz/Il6ra/Myc/Runx1/Cd24a/Gadd45g/Irgm1/Bcl3/Il4ra/Gimap1/Prr7/Adora2a/Rorc/Zc3h12a/Cd28/Relb/Rhoa/Ap3d1/Opa1/Twsg1/Entpd7/Mtor/Cbfb/Men1/Socs5/Fosl2/Satb1/Ihh/H2-M3/Tcf7/Syk/Prdm1/Cracr2a/Gimap3	45
GO:0008542	GO:0008542	visual learning	21/4216	78/28832	0.269231	1.84119	3.07868	0.00335456	0.00966125	0.00453639	Comt/Ric8a/Nptn/Tuba1a/Ndrg4/Ctns/Nlgn3/Slc7a11/Pln/Itgb1/Kras/Mecp2/Mtor/Htt/Hif1a/Synpo/Ckap5/Tanc1/Hmgcr/Grin1/Atxn1	21
GO:0046824	GO:0046824	positive regulation of nucleocytoplasmic transport	21/4216	78/28832	0.269231	1.84119	3.07868	0.00335456	0.00966125	0.00453639	Bag3/Jup/Flna/Sirt6/Uaca/Rapgef3/Hsp90ab1/Akap5/Gas6/Nrde2/Tnfrsf1a/Hsp90aa1/Zc3h12a/Wipf1/Prkaca/Cpsf6/Gsk3b/Cdk1/Brca1/Ect2/Prkcd	21
GO:0097192	GO:0097192	extrinsic apoptotic signaling pathway in absence of ligand	21/4216	78/28832	0.269231	1.84119	3.07868	0.00335456	0.00966125	0.00453639	Bag3/Unc5b/Mapk7/Bax/Snai2/Tgfb2/Bak1/Klf4/Ctnna1/Htra2/Ppp1ca/Il7/Eya1/Gsk3b/Bcl2l2/Fadd/Itgav/Wwox/Stradb/Gdnf/Inhba	21
GO:0000470	GO:0000470	maturation of LSU-rRNA	4216-10-01	27/28832	0.37037	2.53286	3.29777	0.00342113	0.0097843	0.00459417	Rrp15/Las1l/Nop2/Bop1/Eif6/Gtpbp4/Ppan/Rpf1/Ddx18/Ftsj3	10
GO:0003148	GO:0003148	outflow tract septum morphogenesis	4216-10-01	27/28832	0.37037	2.53286	3.29777	0.00342113	0.0097843	0.00459417	Tgfbr2/Parva/Zfpm2/Eng/Robo2/Smad6/Tgfb2/Nrp2/Nrp1/Bmpr2	10
GO:0021544	GO:0021544	subpallium development	4216-10-01	27/28832	0.37037	2.53286	3.29777	0.00342113	0.0097843	0.00459417	Shank3/Secisbp2/Foxp2/Slc7a11/Slitrk5/Mecp2/Bbs1/Zswim6/Htt/Inhba	10
GO:0032878	GO:0032878	regulation of establishment or maintenance of cell polarity	4216-10-01	27/28832	0.37037	2.53286	3.29777	0.00342113	0.0097843	0.00459417	Flot2/Shtn1/Cdh5/Llgl2/Gsn/Llgl1/Arfgef1/Kif20b/Dock8/Ankfn1	10
GO:0043043	GO:0043043	peptide biosynthetic process	4216-10-01	27/28832	0.37037	2.53286	3.29777	0.00342113	0.0097843	0.00459417	Bdh2/Gclc/Nfe2l2/Gclm/Lgals4/Slc1a1/Gss/Ggt5/Slc7a11/Slc1a2	10
GO:0050650	GO:0050650	chondroitin sulfate proteoglycan biosynthetic process	4216-10-01	27/28832	0.37037	2.53286	3.29777	0.00342113	0.0097843	0.00459417	Chst12/Chsy3/Chst7/Chst3/Ugdh/Chpf2/Csgalnact2/Slc35d1/Chpf/Chst11	10
GO:0060716	GO:0060716	labyrinthine layer blood vessel development	4216-10-01	27/28832	0.37037	2.53286	3.29777	0.00342113	0.0097843	0.00459417	Wnt2/Syde1/Akt1/Hes1/Hey1/Vash1/Plcd1/Llgl2/Nsdhl/Nfe2	10
GO:0070528	GO:0070528	protein kinase C signaling	4216-10-01	27/28832	0.37037	2.53286	3.29777	0.00342113	0.0097843	0.00459417	Pdgfb/Sez6l/Arpc2/Myadm/Akap12/Prkch/Wnt5a/Vegfa/Phlpp1/Sez6	10
GO:0097284	GO:0097284	hepatocyte apoptotic process	4216-10-01	27/28832	0.37037	2.53286	3.29777	0.00342113	0.0097843	0.00459417	Adar/Bid/Gsn/Krt18/Krt8/Gsk3b/Rb1/Dnmt3a/Igf1r/Pik3cg	10
GO:0097396	GO:0097396	response to interleukin-17	4216-10-01	27/28832	0.37037	2.53286	3.29777	0.00342113	0.0097843	0.00459417	Socs3/Cxcl1/Nfkbiz/Traf3ip2/Usp25/Shank3/Cxcl10/Nfkb1/Notch1/Trim32	10
GO:1902176	GO:1902176	negative regulation of oxidative stress-induced intrinsic apoptotic signaling pathway	4216-10-01	27/28832	0.37037	2.53286	3.29777	0.00342113	0.0097843	0.00459417	Nfe2l2/Mapk7/Hspb1/Fgf2/Fbxo7/Fzd1/Gpx1/Nol3/Gata4/Hif1a	10
GO:0010667	GO:0010667	negative regulation of cardiac muscle cell apoptotic process	13/4216	40/28832	0.325	2.22258	3.20216	0.00342162	0.0097843	0.00459417	Nfe2l2/Ilk/Nupr1/Hspa8/Rapgef3/Acot1/Mdk/Slc25a4/Notch1/Nol3/Gata4/Gch1/Sirt4	13
GO:0046329	GO:0046329	negative regulation of JNK cascade	13/4216	40/28832	0.325	2.22258	3.20216	0.00342162	0.0097843	0.00459417	Akt1/Mapk8ip1/Cdc42se1/Sfrp1/Dusp3/Gstp1/Dact1/Prmt1/Sirpa/Dusp10/Aida/Fktn/Men1	13
GO:0086004	GO:0086004	regulation of cardiac muscle cell contraction	13/4216	40/28832	0.325	2.22258	3.20216	0.00342162	0.0097843	0.00459417	Jup/Ank2/Stc1/Dsg2/Hcn4/Kcnj2/Dsc2/Ryr2/Pln/Pkp2/Gata4/Trpm4/Myh7b	13
GO:0099174	GO:0099174	regulation of presynapse organization	13/4216	40/28832	0.325	2.22258	3.20216	0.00342162	0.0097843	0.00459417	Farp1/Lrfn4/Cbln1/Nlgn3/Slitrk1/Lrrc4b/Mdga1/Fzd1/Vps35/Nlgn2/Gpc4/Lrrtm3/Mdga2	13
GO:1902175	GO:1902175	regulation of oxidative stress-induced intrinsic apoptotic signaling pathway	13/4216	40/28832	0.325	2.22258	3.20216	0.00342162	0.0097843	0.00459417	Vnn1/Nfe2l2/Mapk7/Sod1/Hspb1/Fgf2/Fbxo7/Fzd1/Gpx1/Nol3/Ubqln1/Gata4/Hif1a	13
GO:0051321	GO:0051321	meiotic cell cycle	72/4216	361/28832	0.199446	1.36395	2.87985	0.00343112	0.00980711	0.00460488	Syde1/Washc1/Hmga2/Chfr/Washc5/Ednra/Ythdf2/Sirt2/Rbm7/Pde3a/Ddb1/Siah1a/Dnmt3l/Spire2/Zscan21/Lfng/Myh9/Rbm46/Zwint/Grb14/Wnt5a/Xrn1/Prkacb/Prkaca/Lsm14b/Numa1/Cdk2/Gsk3b/Nr2c2/Tubgcp6/Clasp2/Spire1/Tubgcp5/Ncapd3/H2ax/Topbp1/Rps6ka2/Mcm3/Ing2/Ndc1/Incenp/Nuf2/Ncaph/Aurka/Zfp318/Aspm/Smc4/Exo1/Cenpe/Mlh1/Plk1/Fignl1/Prdm9/Ythdc2/Utp14b/Smc2/Syce2/Npr2/Rad54b/Rad50/Insr/Ccnb2/Mki67/Rad51c/Top2a/Nppc/Brca2/Igf1r/Fancd2/Tex15/Spdya/Piwil4	72
GO:0006541	GO:0006541	glutamine metabolic process	4216-08-01	19/28832	0.421053	2.87946	3.39146	0.00346063	0.00985645	0.00462805	Phgdh/Glud1/Mecp2/Ppat/Asl/Slc38a1/Ucp2/Sirt4	8
GO:0016322	GO:0016322	neuron remodeling	4216-08-01	19/28832	0.421053	2.87946	3.39146	0.00346063	0.00985645	0.00462805	Cspg4/Pdgfb/Ednra/Scarf1/Farp2/C1ql1/Gnaq/Anks1	8
GO:0019682	GO:0019682	glyceraldehyde-3-phosphate metabolic process	4216-08-01	19/28832	0.421053	2.87946	3.39146	0.00346063	0.00985645	0.00462805	Rpe/Slc25a10/Pgam1/Pgk1/Eno1/Pcx/Tpi1/Rpia	8
GO:0035268	GO:0035268	protein mannosylation	4216-08-01	19/28832	0.421053	2.87946	3.39146	0.00346063	0.00985645	0.00462805	Rxylt1/Fktn/Fkrp/Tmem260/Pomt2/B4gat1/Large2/Tmtc2	8
GO:0045906	GO:0045906	negative regulation of vasoconstriction	4216-08-01	19/28832	0.421053	2.87946	3.39146	0.00346063	0.00985645	0.00462805	Arhgap42/Adm/Itgb1/Hif1a/Bmpr2/Dock4/Ahr/Dock5	8
GO:0045945	GO:0045945	positive regulation of transcription by RNA polymerase III	4216-08-01	19/28832	0.421053	2.87946	3.39146	0.00346063	0.00985645	0.00462805	Sf3b1/Ell/Mybbp1a/Myo1c/Smarca5/Mtor/Baz1b/Inhba	8
GO:0048635	GO:0048635	negative regulation of muscle organ development	4216-08-01	19/28832	0.421053	2.87946	3.39146	0.00346063	0.00985645	0.00462805	Ybx3/Luc7l/Hdac5/Sirt2/Hdac7/Bdnf/Sox15/Usp2	8
GO:0062099	GO:0062099	negative regulation of programmed necrotic cell death	4216-08-01	19/28832	0.421053	2.87946	3.39146	0.00346063	0.00985645	0.00462805	Ybx3/Nupr1/Fzd9/Slc25a4/Nol3/Peli1/Fadd/Map3k7	8
GO:0030812	GO:0030812	negative regulation of nucleotide catabolic process	4216-09-01	23/28832	0.391304	2.67602	3.32774	0.00353115	0.0100174	0.00470361	Ier3/Ppargc1a/Sirt6/Ddit4/Nupr1/Flcn/Prkaca/Hdac4/Sik2	9
GO:0033122	GO:0033122	negative regulation of purine nucleotide catabolic process	4216-09-01	23/28832	0.391304	2.67602	3.32774	0.00353115	0.0100174	0.00470361	Ier3/Ppargc1a/Sirt6/Ddit4/Nupr1/Flcn/Prkaca/Hdac4/Sik2	9
GO:0035633	GO:0035633	maintenance of blood-brain barrier	4216-09-01	23/28832	0.391304	2.67602	3.32774	0.00353115	0.0100174	0.00470361	Tspan12/Tjp2/Slc1a1/Cldn5/Ocln/Abcb1a/Tjp1/Vegfa/Wnk3	9
GO:0045820	GO:0045820	negative regulation of glycolytic process	4216-09-01	23/28832	0.391304	2.67602	3.32774	0.00353115	0.0100174	0.00470361	Ier3/Ppargc1a/Sirt6/Ddit4/Nupr1/Flcn/Prkaca/Hdac4/Sik2	9
GO:0060333	GO:0060333	type II interferon-mediated signaling pathway	4216-09-01	23/28832	0.391304	2.67602	3.32774	0.00353115	0.0100174	0.00470361	Irf1/Cdc37/Irgm1/Parp9/Hpx/Dnaja3/Jak1/Pparg/Nlrc5	9
GO:0070230	GO:0070230	positive regulation of lymphocyte apoptotic process	4216-09-01	23/28832	0.391304	2.67602	3.32774	0.00353115	0.0100174	0.00470361	Perp/P2rx7/Bbc3/Myc/Bax/Cd24a/Tgfb2/Wnt5a/Adam8	9
GO:0071786	GO:0071786	endoplasmic reticulum tubular network organization	4216-09-01	23/28832	0.391304	2.67602	3.32774	0.00353115	0.0100174	0.00470361	Rtn4/Dmtn/Rab10/Atl2/Rtn2/Rab18/Arl6ip1/Reep3/Atl1	9
GO:1901385	GO:1901385	regulation of voltage-gated calcium channel activity	4216-09-01	23/28832	0.391304	2.67602	3.32774	0.00353115	0.0100174	0.00470361	Dysf/Ahnak/Cacnb3/Cacnb4/Cacnb2/Calm1/Gnb5/Drd4/Fgf14	9
GO:2001026	GO:2001026	regulation of endothelial cell chemotaxis	4216-09-01	23/28832	0.391304	2.67602	3.32774	0.00353115	0.0100174	0.00470361	Fgf18/Snai2/Kdr/Hspb1/P2rx4/Fgf2/Notch1/Vegfa/Sema5a	9
GO:0006885	GO:0006885	regulation of pH	27/4216	109/28832	0.247706	1.69399	3.00417	0.00354703	0.010058	0.00472268	Atp6v0d1/Tcirg1/Creg1/Spns1/Lamp1/Vps33a/Clic4/Agtr1a/Ccdc115/Cftr/Tmem165/Slc9a9/Lamp2/Slc4a4/Tmem9/Rab20/Atp6v0c/Chp1/Slc9a6/Ube3a/Atp6v0a1/Slc4a3/Snapin/Pdk2/Dmxl1/Atp4b/Slc26a3	27
GO:0090279	GO:0090279	regulation of calcium ion import	16/4216	54/28832	0.296296	2.02628	3.12396	0.00355053	0.0100635	0.00472526	Cxcl12/Dysf/Hes1/Stc1/Pdgfb/Akap5/Agtr1a/Pdgfrb/Serpine1/Pln/Cask/Egf/Ppp3cb/Homer1/Ppp3cc/Wnk3	16
GO:0000018	GO:0000018	regulation of DNA recombination	33/4216	141/28832	0.234043	1.60055	2.9584	0.00364283	0.0103206	0.00484597	Parp3/Sirt6/Clcf1/Prmt1/Rnf8/Kat5/Kmt5a/C1qbp/Cd28/Wdr48/Peli1/Arid2/Ruvbl2/Nsd2/Trrap/Rif1/Terf2/Lig3/Fbh1/Msh6/H1f0/Recql5/Zranb3/Mlh1/Plk1/Fignl1/Prdm9/Rad50/Smchd1/H1f4/Spidr/H1f10/Tex15	33
GO:0014888	GO:0014888	striated muscle adaptation	17/4216	59/28832	0.288136	1.97048	3.08809	0.00372129	0.0105151	0.00493729	Lmna/Gtf2ird1/Bmp2/Tead1/Cmya5/Gsn/Smad1/Errfi1/Nfatc1/Gata4/Gtf2ird2/Smad3/Mtor/Ezh2/Nfatc3/Pparg/Foxo1	17
GO:0046902	GO:0046902	regulation of mitochondrial membrane permeability	17/4216	59/28832	0.288136	1.97048	3.08809	0.00372129	0.0105151	0.00493729	Ier3/Gclc/Bid/Bax/Bak1/Fzd9/Slc25a4/Nol3/Gsk3b/Bcl2l2/Zfp13/Mpv17l/Dynlt1f/Tmem14a/Ppm1k/Bnip3/Gimap3	17
GO:0051985	GO:0051985	negative regulation of chromosome segregation	17/4216	59/28832	0.288136	1.97048	3.08809	0.00372129	0.0105151	0.00493729	Zfp207/Chfr/Mad2l1bp/Zwint/Cdk5rap2/Rad21/Cep192/Mad2l1/Incenp/Nuf2/Cenpe/Bub1b/Plk1/Bub1/Aurkb/Gen1/Kntc1	17
GO:0070169	GO:0070169	positive regulation of biomineral tissue development	17/4216	59/28832	0.288136	1.97048	3.08809	0.00372129	0.0105151	0.00493729	Tmem119/Bmp2/P2rx7/Ptn/Rxra/Fzd9/Cftr/Bmp7/Fbn2/Mia3/Smad3/Adgrv1/Bmpr1b/Bmpr2/Slc20a2/Nell1/Pkdcc	17
GO:0072698	GO:0072698	protein localization to microtubule cytoskeleton	17/4216	59/28832	0.288136	1.97048	3.08809	0.00372129	0.0105151	0.00493729	Map1a/Snx10/Dvl1/Nsfl1c/Mapre1/Numa1/Gsk3b/Gas2l1/Mark4/Hook3/Htt/C2cd3/Cep192/Pibf1/Mapre2/Kif20b/Aurka	17
GO:0097106	GO:0097106	postsynaptic density organization	17/4216	59/28832	0.288136	1.97048	3.08809	0.00372129	0.0105151	0.00493729	Dbn1/Ophn1/Rapsn/Hspa8/Ptk2b/Shank3/Lrfn4/Cbln1/Prickle1/Lrrc4b/Cdh2/Dgkz/Itgb1/Nlgn2/Zmynd8/Cit/Caskin1	17
GO:0071621	GO:0071621	granulocyte chemotaxis	32/4216	136/28832	0.235294	1.60911	2.94662	0.00380491	0.0107466	0.00504602	Cxcl5/Dysf/Perp/Anxa1/Cxcl1/Slit2/Tnfaip6/Ednra/Dapk2/Cxcl10/Csf1/Prkca/Tgfb2/Mdk/Dpep1/Il34/Rac1/Ccl2/Cmklr1/Cxcl2/Jaml/Mcu/C1qbp/Ccl7/Mospd2/Jam3/Slc37a4/Vegfa/Pikfyve/Gbf1/Syk/Trpv4	32
GO:0043388	GO:0043388	positive regulation of DNA binding	14/4216	45/28832	0.311111	2.1276	3.13281	0.00380986	0.0107511	0.00504815	Nme1/Hes1/Plaur/Sirt2/Txn1/Trim6/Lamtor5/Egf/Calm1/Ski/Hipk1/Rb1/H1f0/Hipk2	14
GO:0051938	GO:0051938	L-glutamate import	14/4216	45/28832	0.311111	2.1276	3.13281	0.00380986	0.0107511	0.00504815	Slc1a6/Dtnbp1/Arl6ip5/Slc1a4/Ttyh2/Slc1a1/Slc25a12/Slc7a11/Itgb1/Slc1a2/Arl6ip1/Vps54/Ttyh1/Slc25a13	14
GO:0014015	GO:0014015	positive regulation of gliogenesis	24/4216	94/28832	0.255319	1.74605	2.99831	0.00381595	0.0107636	0.00505401	Hes1/Rtn4/Id2/Clcn2/Bmp2/Ptn/Myc/Clcf1/Ntf3/Ntn1/Vim/Mdk/Il34/Tlr2/Notch1/Prkch/Lyn/Kras/Mecp2/Mtor/E2f1/Pparg/Atxn1/Ptprz1	24
GO:0007212	GO:0007212	G protein-coupled dopamine receptor signaling pathway	4216-12-01	36/28832	0.333333	2.27957	3.17922	0.00383676	0.0107934	0.00506797	Dtnbp1/Flna/Palm/Slc1a1/Gna14/Cav2/Vps35/Gnaq/Gnb5/Htt/Gnao1/Drd4	12
GO:0048566	GO:0048566	embryonic digestive tract development	4216-12-01	36/28832	0.333333	2.27957	3.17922	0.00383676	0.0107934	0.00506797	Id2/Gli2/Sox11/Tcf7l2/Tgfb2/Rbpms2/Tcf21/Gata4/Nipbl/Ihh/Tcf7/Pkdcc	12
GO:1902686	GO:1902686	mitochondrial outer membrane permeabilization involved in programmed cell death	4216-12-01	36/28832	0.333333	2.27957	3.17922	0.00383676	0.0107934	0.00506797	Ier3/Gclc/Bid/Bax/Bak1/Fzd9/Slc25a4/Gsk3b/Zfp13/Mpv17l/Tmem14a/Bnip3	12
GO:0010965	GO:0010965	regulation of mitotic sister chromatid separation	18/4216	64/28832	0.28125	1.92339	3.06049	0.00383991	0.0107934	0.00506797	Zfp207/Mad2l1bp/Zwint/Cdc23/Cdk5rap2/Rad21/Rb1/Cep192/Mad2l1/Incenp/Nuf2/Cenpe/Bub1b/Plk1/Bub1/Aurkb/Gen1/Kntc1	18
GO:0033619	GO:0033619	membrane protein proteolysis	18/4216	64/28832	0.28125	1.92339	3.06049	0.00383991	0.0107934	0.00506797	P2rx7/Tspan5/Adam19/Gpld1/Clpp/Bace2/Aph1b/Myh9/Adam10/Adam9/Snx9/Mbtps2/Ptpn3/Pacsin3/Aph1c/Ctsh/Adam8/Tmprss6	18
GO:0090102	GO:0090102	cochlea development	18/4216	64/28832	0.28125	1.92339	3.06049	0.00383991	0.0107934	0.00506797	Tbx18/Hes1/Sobp/Dvl1/Gli2/Cthrc1/Rac1/Sox9/Dchs1/Kcnk2/Gata2/Cdh23/Wnt5a/Eya1/Adam10/Dvl2/Nectin1/Ccna2	18
GO:0097352	GO:0097352	autophagosome maturation	18/4216	64/28832	0.28125	1.92339	3.06049	0.00383991	0.0107934	0.00506797	Mcoln1/Gabarapl1/Lix1/Vps33a/Map1lc3b/Mfsd8/Chmp2b/Irgm1/Lamp2/Gabarap/Elp6/Chmp4b/Ubqln1/Chmp5/Calm1/Vps4a/Fyco1/Snapin	18
GO:2000300	GO:2000300	regulation of synaptic vesicle exocytosis	18/4216	64/28832	0.28125	1.92339	3.06049	0.00383991	0.0107934	0.00506797	Dtnbp1/Ncs1/P2rx7/Dvl1/Pfn2/P2ry1/P2ry2/Prkca/Cacnb4/Cask/Prkcg/Syt13/Prepl/Rab3a/Stxbp5/Snapin/Sv2c/Cacna1d	18
GO:0042552	GO:0042552	myelination	44/4216	202/28832	0.217822	1.48962	2.88998	0.00389598	0.0109462	0.00513972	Marveld1/Akt1/Degs1/Ptn/Ilk/Rarg/Ntf3/Tppp/Sirt2/Col6a1/Hras/Tcf7l2/Sod1/Slc25a12/Eif2b2/Ngfr/Rxra/Pard3/B4galt5/Cldn5/Pou3f1/Tlr2/Sh3tc2/Cdh2/Pi4ka/Cd9/Slc25a46/Pmp22/Map2k2/Akt2/Cyfip1/Ski/Srebf2/Jam3/Myo5a/Mtor/Pikfyve/Sos1/Ckap5/Serinc5/Ccdc39/Ptprz1/Ntrk2/Epb41l3	44
GO:0001658	GO:0001658	branching involved in ureteric bud morphogenesis	19/4216	69/28832	0.275362	1.88312	3.03949	0.00391344	0.0109713	0.0051515	Bmp2/Cd44/Ilk/Myc/Six4/Agtr1a/Fgf2/Sox9/Dchs1/Tcf21/Fat4/Pgf/Eya1/Greb1l/Gzf1/Vegfa/Gdnf/Grem1/Agt	19
GO:0009247	GO:0009247	glycolipid biosynthetic process	19/4216	69/28832	0.275362	1.88312	3.03949	0.00391344	0.0109713	0.0051515	St3gal6/Fut4/Pigyl/St8sia2/Sccpdh/Pgap3/Mppe1/B4galt5/St6galnac4/Pigf/St8sia6/Pigq/St3gal2/Pigg/Pigv/St3gal3/Pgap2/St3gal4/Piga	19
GO:0030193	GO:0030193	regulation of blood coagulation	19/4216	69/28832	0.275362	1.88312	3.03949	0.00391344	0.0109713	0.0051515	Plat/Anxa5/Sh2b3/Ephb2/Nfe2l2/Pdgfb/Plaur/Emilin1/Enpp4/F2r/Thbd/Vwf/Serpine1/Cd9/Prkg1/Pdgfa/St3gal4/Prkcd/Tmprss6	19
GO:0048599	GO:0048599	oocyte development	19/4216	69/28832	0.275362	1.88312	3.03949	0.00391344	0.0109713	0.0051515	Washc1/Wdr77/Washc5/Ednra/Ythdf2/Tdrd5/Ptk2b/Sirt2/Pde3a/Grb14/Lsm14b/Rps6ka2/Aurka/Ythdc2/Npr2/Cyp51/Nppc/Brca2/Inhbb	19
GO:1903409	GO:1903409	reactive oxygen species biosynthetic process	19/4216	69/28832	0.275362	1.88312	3.03949	0.00391344	0.0109713	0.0051515	Cyp1a1/Tlr4/Nox4/Inava/Plcg2/Hbp1/Sod1/Ctns/Rhoa/Clcn3/Hdac4/Sphk2/Zfp13/Hif1a/Mpv17l/Pikfyve/Gbf1/Grin1/Ahr	19
GO:0000380	GO:0000380	alternative mRNA splicing, via spliceosome	22/4216	84/28832	0.261905	1.79109	3.00492	0.00392697	0.0109853	0.00515807	Rbm24/Esrp2/Khdrbs2/Arglu1/Rbm7/Mbnl1/Nova2/Rbpms2/Sfswap/Rbpms/Puf60/Rbfox2/Tia1/Celf2/Hnrnpul1/Ncbp1/Celf1/Rbm17/Rsrc1/Hnrnpul2/Srsf9/Cdk13	22
GO:0003208	GO:0003208	cardiac ventricle morphogenesis	22/4216	84/28832	0.261905	1.79109	3.00492	0.00392697	0.0109853	0.00515807	Smad7/Tgfbr2/Hey1/Tpm1/Zfpm2/Fkbp1a/Eng/Ednra/Ccm2l/Col11a1/Dll4/Tgfb2/Rxra/Notch1/Ryr2/Eva1a/Pkp2/Gata4/Hif1a/Tgfbr1/Ahr/Mybpc3	22
GO:0007632	GO:0007632	visual behavior	22/4216	84/28832	0.261905	1.79109	3.00492	0.00392697	0.0109853	0.00515807	Comt/Ric8a/Nptn/Tuba1a/Ndrg4/Ctns/Nlgn3/Slc7a11/Pln/Itgb1/Slc1a2/Kras/Mecp2/Mtor/Htt/Hif1a/Synpo/Ckap5/Tanc1/Hmgcr/Grin1/Atxn1	22
GO:0043112	GO:0043112	receptor metabolic process	22/4216	84/28832	0.261905	1.79109	3.00492	0.00392697	0.0109853	0.00515807	Mylip/Snx16/Capn1/Pex5/Ap1ar/Rnf43/Agtr1a/Nedd4l/Als2/Rab29/Nsg1/Pheta1/Tbc1d16/Smurf1/Ctsd/Fut8/Chmp5/Pex6/Ldlr/Gprasp1/Pcsk9/Ache	22
GO:0046626	GO:0046626	regulation of insulin receptor signaling pathway	22/4216	84/28832	0.261905	1.79109	3.00492	0.00392697	0.0109853	0.00515807	Src/Socs3/Pid1/Grb10/Tns2/Prkca/Pip4k2c/Snx5/Ctsd/Grb14/Ptpn11/Opa1/Lonp1/Inppl1/Gsk3b/Nucks1/Sesn3/Ptprf/Sik2/Irs1/Prkcd/Agt	22
GO:0007032	GO:0007032	endosome organization	20/4216	74/28832	0.27027	1.8483	3.02383	0.00394852	0.011036	0.00518188	Washc1/Snx10/Washc5/Als2cl/Vps11/Chmp2b/Als2/Pheta1/Sqstm1/Chmp4b/Tmem9/Exoc8/Plekhf2/Chmp5/Vps4a/Pi4k2a/Hook3/Vamp4/Rab5b/Rnf26	20
GO:0045185	GO:0045185	maintenance of protein location	20/4216	74/28832	0.27027	1.8483	3.02383	0.00394852	0.011036	0.00518188	Akt1/Dbn1/Nbl1/Lgals9/Nrros/Ltbp1/Txn1/Fbn1/Fbn2/Fam76b/Pkp2/Ankrd13c/Dzip1/Ccdc88a/Grik5/Fkrp/Vps13d/Taf3/Golph3/Pex5l	20
GO:0002792	GO:0002792	negative regulation of peptide secretion	21/4216	79/28832	0.265823	1.81788	3.01256	0.00395123	0.0110387	0.00518318	Anxa5/Sfrp1/Map4k4/Midn/Fbn1/Ptger3/Ccn3/Ptpmt1/Eny2/Kcnj11/Ptpn11/Ucp2/Irs1/Pparg/Sirt4/Gnao1/Pfkl/Hmgcr/Foxo1/Inhbb/Mtnr1a	21
GO:0021872	GO:0021872	forebrain generation of neurons	27/4216	110/28832	0.245455	1.67859	2.951	0.00405874	0.0112777	0.00529538	Sema3e/Hes1/Ophn1/Atf5/Plxna3/Slit2/Pex5/Robo2/Shank3/Secisbp2/Nrp2/Rac1/Zdhhc16/Ptger3/Nrp1/Arx/Lhx6/Gata2/Gdpd5/Wnt5a/Rhoa/Gnaq/Zswim6/Sin3a/Aspm/Elavl4/Inhba	27
GO:0006013	GO:0006013	mannose metabolic process	4216-06-01	12/28832	0.5	3.41935	3.46908	0.00406305	0.0112777	0.00529538	Pmm1/Man2b1/Pmm2/Man2a2/Gmppb/Man2a1	6
GO:0007440	GO:0007440	foregut morphogenesis	4216-06-01	12/28832	0.5	3.41935	3.46908	0.00406305	0.0112777	0.00529538	Notch1/Gata4/Smad2/Smad3/Foxp4/Epb41l5	6
GO:0015780	GO:0015780	nucleotide-sugar transmembrane transport	4216-06-01	12/28832	0.5	3.41935	3.46908	0.00406305	0.0112777	0.00529538	Slc35c2/Slc35b1/Slc35d2/Slc35d1/Slc35a2/Slc35a3	6
GO:0015803	GO:0015803	branched-chain amino acid transport	4216-06-01	12/28832	0.5	3.41935	3.46908	0.00406305	0.0112777	0.00529538	Llgl2/Slc38a9/Slc7a7/Slc7a6/Slc7a8/Slc43a2	6
GO:0046166	GO:0046166	glyceraldehyde-3-phosphate biosynthetic process	4216-06-01	12/28832	0.5	3.41935	3.46908	0.00406305	0.0112777	0.00529538	Slc25a10/Pgam1/Pgk1/Eno1/Pcx/Tpi1	6
GO:0060426	GO:0060426	lung vasculature development	4216-06-01	12/28832	0.5	3.41935	3.46908	0.00406305	0.0112777	0.00529538	Bmp2/Id1/Tcf21/Errfi1/Vegfa/Bmpr2	6
GO:0060502	GO:0060502	epithelial cell proliferation involved in lung morphogenesis	4216-06-01	12/28832	0.5	3.41935	3.46908	0.00406305	0.0112777	0.00529538	Wnt2/Hmga2/Cdc42/Foxp2/Sox9/Map2k2	6
GO:0070586	GO:0070586	cell-cell adhesion involved in gastrulation	4216-06-01	12/28832	0.5	3.41935	3.46908	0.00406305	0.0112777	0.00529538	Ric8a/Mapk7/Tnfaip3/Myadm/Klf4/Wnk1	6
GO:0071803	GO:0071803	positive regulation of podosome assembly	4216-06-01	12/28832	0.5	3.41935	3.46908	0.00406305	0.0112777	0.00529538	Arhgef5/Src/Msn/Arpc2/Mapk8/Rhoa	6
GO:0097017	GO:0097017	renal protein absorption	4216-06-01	12/28832	0.5	3.41935	3.46908	0.00406305	0.0112777	0.00529538	Comt/Ednra/Ctns/Gsn/Gas6/Rhpn1	6
GO:0097067	GO:0097067	cellular response to thyroid hormone stimulus	4216-06-01	12/28832	0.5	3.41935	3.46908	0.00406305	0.0112777	0.00529538	Gclc/Ppargc1a/Gclm/Rdx/Ctsh/Inhbb	6
GO:0098911	GO:0098911	regulation of ventricular cardiac muscle cell action potential	4216-06-01	12/28832	0.5	3.41935	3.46908	0.00406305	0.0112777	0.00529538	Jup/Dsg2/Dsc2/Ryr2/Pkp2/Trpm4	6
GO:1900747	GO:1900747	negative regulation of vascular endothelial growth factor signaling pathway	4216-06-01	12/28832	0.5	3.41935	3.46908	0.00406305	0.0112777	0.00529538	Cadm4/Emilin1/Sema6a/Adgra2/Dab2ip/Xdh	6
GO:1904238	GO:1904238	pericyte cell differentiation	4216-06-01	12/28832	0.5	3.41935	3.46908	0.00406305	0.0112777	0.00529538	Pdgfb/Epha2/Acta2/Gpr4/Tgfb2/Notch1	6
GO:0006040	GO:0006040	amino sugar metabolic process	15/4216	50/28832	0.3	2.05161	3.08001	0.00411308	0.0114067	0.00535596	Chst7/Chst3/Renbp/Nanp/Chst2/Uap1l1/Gnpda2/Amdhd2/Fn3k/Cmas/Dpagt1/St6gal1/Gfpt1/Uap1/Pgm3	15
GO:0045923	GO:0045923	positive regulation of fatty acid metabolic process	15/4216	50/28832	0.3	2.05161	3.08001	0.00411308	0.0114067	0.00535596	Cpt1a/Ppargc1a/Klhl25/Anxa1/Sirt2/Mlycd/Gdf15/Acsl5/Akt2/Mid1ip1/Elovl5/Irs1/Pparg/Agt/Plin5	15
GO:0006813	GO:0006813	potassium ion transport	52/4216	248/28832	0.209677	1.43392	2.8402	0.00420302	0.0116511	0.00547072	Dpp6/Atp1b1/Ank2/Cd63/Flna/Gal/Mcoln1/Cxcl1/Htr2a/Cdkn1b/Hbp1/Kcnip1/Ptk2b/Akap5/Kcnq4/Kcnk6/Crbn/Nedd4l/Kcnip3/Hcn4/Kcnj2/Slc9a9/Kcnj14/Kcnn2/Ptger3/Kcnd2/Rgs7/Wnk4/Fxyd5/Kcnk2/Slc24a4/Itgb1/Kcnj11/Alg10b/Oxsr1/Slc9a6/Cdk2/Gnaq/Atp1b3/Kcnh2/Wnk1/Slc12a7/Atp1b2/Ccdc51/Kcnab3/Hcn2/Kcnb2/Wnk3/Cacna1d/Atp4b/Kcne2/Oprk1	52
GO:0000096	GO:0000096	sulfur amino acid metabolic process	4216-11-01	32/28832	0.34375	2.35081	3.16405	0.00425185	0.0117662	0.00552476	Comt/Gclc/Csad/Gclm/Nox4/Dpep1/Slc7a11/Mri1/Cth/Mmut/Cbs	11
GO:0090148	GO:0090148	membrane fission	4216-11-01	32/28832	0.34375	2.35081	3.16405	0.00425185	0.0117662	0.00552476	Exoc3/Exoc6b/Chmp2b/Chmp4b/Slc25a46/Exoc5/Exoc8/Chmp5/Vps4a/Exoc2/Exoc4	11
GO:1900543	GO:1900543	negative regulation of purine nucleotide metabolic process	4216-11-01	32/28832	0.34375	2.35081	3.16405	0.00425185	0.0117662	0.00552476	Ier3/Ppargc1a/Pid1/Sirt6/Ddit4/Nupr1/Flcn/Prkaca/Hdac4/Sik2/Entpd1	11
GO:2000737	GO:2000737	negative regulation of stem cell differentiation	4216-11-01	32/28832	0.34375	2.35081	3.16405	0.00425185	0.0117662	0.00552476	Hes1/Nfe2l2/Lbh/Ythdf2/Prickle1/Trim6/Notch1/Nelfb/Cdk13/Gsk3b/Ezh2	11
GO:0021879	GO:0021879	forebrain neuron differentiation	25/4216	100/28832	0.25	1.70968	2.94205	0.00430406	0.0119004	0.00558779	Sema3e/Hes1/Ophn1/Atf5/Plxna3/Slit2/Pex5/Robo2/Shank3/Secisbp2/Nrp2/Rac1/Zdhhc16/Ptger3/Nrp1/Arx/Lhx6/Gata2/Gdpd5/Wnt5a/Gnaq/Zswim6/Sin3a/Elavl4/Inhba	25
GO:0030593	GO:0030593	neutrophil chemotaxis	25/4216	100/28832	0.25	1.70968	2.94205	0.00430406	0.0119004	0.00558779	Cxcl5/Dysf/Perp/Cxcl1/Slit2/Tnfaip6/Ednra/Dapk2/Cxcl10/Prkca/Tgfb2/Mdk/Dpep1/Rac1/Ccl2/Cxcl2/Jaml/Mcu/C1qbp/Mospd2/Jam3/Slc37a4/Pikfyve/Gbf1/Syk	25
GO:0033046	GO:0033046	negative regulation of sister chromatid segregation	16/4216	55/28832	0.290909	1.98944	3.03963	0.00433928	0.0119772	0.00562385	Zfp207/Mad2l1bp/Zwint/Cdk5rap2/Rad21/Cep192/Mad2l1/Incenp/Nuf2/Cenpe/Bub1b/Plk1/Bub1/Aurkb/Gen1/Kntc1	16
GO:0033048	GO:0033048	negative regulation of mitotic sister chromatid segregation	16/4216	55/28832	0.290909	1.98944	3.03963	0.00433928	0.0119772	0.00562385	Zfp207/Mad2l1bp/Zwint/Cdk5rap2/Rad21/Cep192/Mad2l1/Incenp/Nuf2/Cenpe/Bub1b/Plk1/Bub1/Aurkb/Gen1/Kntc1	16
GO:0045841	GO:0045841	negative regulation of mitotic metaphase/anaphase transition	16/4216	55/28832	0.290909	1.98944	3.03963	0.00433928	0.0119772	0.00562385	Zfp207/Mad2l1bp/Zwint/Cdk5rap2/Rad21/Cep192/Mad2l1/Incenp/Nuf2/Cenpe/Bub1b/Plk1/Bub1/Aurkb/Gen1/Kntc1	16
GO:2000816	GO:2000816	negative regulation of mitotic sister chromatid separation	16/4216	55/28832	0.290909	1.98944	3.03963	0.00433928	0.0119772	0.00562385	Zfp207/Mad2l1bp/Zwint/Cdk5rap2/Rad21/Cep192/Mad2l1/Incenp/Nuf2/Cenpe/Bub1b/Plk1/Bub1/Aurkb/Gen1/Kntc1	16
GO:0010591	GO:0010591	regulation of lamellipodium assembly	13/4216	41/28832	0.317073	2.16837	3.09825	0.00435003	0.0119863	0.00562813	Cdc42/Dmtn/Slit2/Epha2/Arpc2/Rac1/Capzb/Plce1/Hsp90aa1/Cyfip1/Hdac4/Mtor/Fer	13
GO:0021799	GO:0021799	cerebral cortex radially oriented cell migration	13/4216	41/28832	0.317073	2.16837	3.09825	0.00435003	0.0119863	0.00562813	Rtn4/Ccdc141/Lamb1/Dab2ip/Rac1/Lhx6/Mdga1/Col3a1/Wdr47/Fut10/Lrp8/Socs7/Dab1	13
GO:0030574	GO:0030574	collagen catabolic process	13/4216	41/28832	0.317073	2.16837	3.09825	0.00435003	0.0119863	0.00562813	Mmp16/Mrc2/Mmp14/Ctsk/Mmp11/Pepd/Mmp3/Fap/Mmp19/Mmp8/Itgb1/Mmp15/Mmp28	13
GO:0090313	GO:0090313	regulation of protein targeting to membrane	13/4216	41/28832	0.317073	2.16837	3.09825	0.00435003	0.0119863	0.00562813	C2cd5/Dmtn/Cacnb3/Hras/Mtcl1/Slc1a1/Arpc2/Ccl2/Myo1c/Gdi1/Akt2/Mief1/Chp1	13
GO:0042310	GO:0042310	vasoconstriction	28/4216	116/28832	0.241379	1.65072	2.90626	0.0044679	0.0123058	0.00577815	Akt1/Faah/Pdgfb/Icam1/Htr2a/Acta2/Ednra/Arhgap42/F2r/Smad6/Agtr1a/Ptger3/Adm/Itgb1/Rbfox2/Rhoa/Wdr35/Hif1a/Zdhhc21/Bmpr2/Trpm4/Dock4/Hmgcr/Ahr/Smpd3/Agt/Dock5/Comp	28
GO:0001825	GO:0001825	blastocyst formation	17/4216	60/28832	0.283333	1.93763	3.00882	0.0044978	0.0123723	0.00580935	Sf3b1/Rtn4/Uspl1/Nle1/Tm4sf1/Nop2/Mfng/Lats2/Tead4/Wdr74/Rbm46/Tjp1/Pbrm1/Skil/Sp1/Cnot1/Cited2	17
GO:0006497	GO:0006497	protein lipidation	17/4216	60/28832	0.283333	1.93763	3.00882	0.0044978	0.0123723	0.00580935	Col6a1/Irgm1/Zdhhc16/Clip3/Wdr45/Zdhhc7/Atg13/Zdhhc6/Svip/Zdhhc9/Nmt2/Ppm1b/Wipi1/Zdhhc21/Zdhhc23/Porcn/Map6d1	17
GO:0071869	GO:0071869	response to catecholamine	17/4216	60/28832	0.283333	1.93763	3.00882	0.0044978	0.0123723	0.00580935	Comt/Dtnbp1/Flna/Palm/Gk/Htr2a/Slc1a1/Gna14/Cav2/Vps35/Gnaq/Gnb5/Fcsk/Htt/Sin3a/Gnao1/Drd4	17
GO:0002220	GO:0002220	innate immune response activating cell surface receptor signaling pathway	23/4216	90/28832	0.255556	1.74767	2.93998	0.00450534	0.0123878	0.00581661	Tbk1/Ly96/Tlr4/Rab7b/Plcg2/Nfkbia/Tnfaip3/Ecsit/Tnip2/Dab2ip/Tlr2/Sqstm1/Lyn/Prkce/Ninj1/Peli1/Appl1/Pja2/Trim32/Rab11fip2/Ticam1/Map3k7/Syk	23
GO:0021575	GO:0021575	hindbrain morphogenesis	18/4216	65/28832	0.276923	1.8938	2.98552	0.00459804	0.0126211	0.00592616	Comt/Hes1/Ophn1/Ldb1/Tuba1a/Dlc1/Gli2/Cbln1/Foxp2/Gli1/Slc25a46/Ttll1/Ptpn11/Pcnt/Atxn2/Ttc21b/Cbs/Dab1	18
GO:0050873	GO:0050873	brown fat cell differentiation	18/4216	65/28832	0.276923	1.8938	2.98552	0.00459804	0.0126211	0.00592616	Itga6/Pim1/Fbn1/Sh2b2/Flcn/Bmp7/Gata2/Dusp10/Tfe3/Mtor/Aldh6a1/Pparg/Cebpa/Metrnl/Scd1/Fndc5/Bnip3/Trpv4	18
GO:1904356	GO:1904356	regulation of telomere maintenance via telomere lengthening	18/4216	65/28832	0.276923	1.8938	2.98552	0.00459804	0.0126211	0.00592616	Nat10/Src/Acd/Map2k7/Cct5/Cct6a/Hnrnpa2b1/Pot1a/Tnks2/Terf2/Map3k4/Dcp2/Gch1/Parn/Atr/Tnks/Aurkb/Ctc1	18
GO:1990089	GO:1990089	response to nerve growth factor	18/4216	65/28832	0.276923	1.8938	2.98552	0.00459804	0.0126211	0.00592616	Akt1/Hes1/Rab35/Ntf3/Kidins220/Nfkb1/Tac1/Bdnf/Rps3/Ntf5/Acap2/Cstf2/Sort1/Ube3a/Shoc2/E2f1/Elavl4/Ntrk2	18
GO:0010663	GO:0010663	positive regulation of striated muscle cell apoptotic process	4216-10-01	28/28832	0.357143	2.4424	3.16016	0.00463357	0.012697	0.00596181	Casp12/Capn1/Camk2d/Capn2/Mapk8/Eif5a/Igfbp3/Hmgcr/Bnip3/Agt	10
GO:0097062	GO:0097062	dendritic spine maintenance	4216-10-01	28/28832	0.357143	2.4424	3.16016	0.00463357	0.012697	0.00596181	Vps35/Nedd9/Ckap5/Tanc1/Homer1/Grin2b/Zmynd8/Insr/Grin1/Igf1r	10
GO:1903909	GO:1903909	regulation of receptor clustering	4216-10-01	28/28832	0.357143	2.4424	3.16016	0.00463357	0.012697	0.00596181	Ptn/Tnfaip6/Shank3/Farp1/Rac1/Fzd9/Gsn/Slc7a11/Sorbs2/Snx27	10
GO:0038034	GO:0038034	signal transduction in absence of ligand	21/4216	80/28832	0.2625	1.79516	2.94739	0.00463359	0.012697	0.00596181	Bag3/Unc5b/Mapk7/Bax/Snai2/Tgfb2/Bak1/Klf4/Ctnna1/Htra2/Ppp1ca/Il7/Eya1/Gsk3b/Bcl2l2/Fadd/Itgav/Wwox/Stradb/Gdnf/Inhba	21
GO:0032088	GO:0032088	negative regulation of NF-kappaB transcription factor activity	20/4216	75/28832	0.266667	1.82366	2.95581	0.00465835	0.0127485	0.00598602	Cyp1b1/Cat/Nfkbia/Tnfaip3/Setd6/Dab2ip/Bcl3/Klf4/Aim2/Cmklr1/Zc3h12a/Nwd1/Chp1/Peli1/Lrrc14/Cdk5rap3/Dnaja3/Erbin/Pycard/Nlrc5	20
GO:0051784	GO:0051784	negative regulation of nuclear division	20/4216	75/28832	0.266667	1.82366	2.95581	0.00465835	0.0127485	0.00598602	Zfp207/Mad2l1bp/Bmp7/Zwint/Cdk5rap2/Tom1l2/Rad21/Cep192/Mad2l1/Rps6ka2/Incenp/Nuf2/Tom1l1/Cenpe/Bub1b/Plk1/Bub1/Aurkb/Gen1/Kntc1	20
GO:1905515	GO:1905515	non-motile cilium assembly	20/4216	75/28832	0.266667	1.82366	2.95581	0.00465835	0.0127485	0.00598602	Cep126/Septin9/Ttc8/Exoc5/Mapre1/Bbs1/Ift52/Ift140/Htt/Ift172/C2cd3/Cep89/Pibf1/Bbs10/Ift80/Nphp3/Tmem107/Tbc1d32/Ahi1/Cc2d2a	20
GO:1905954	GO:1905954	positive regulation of lipid localization	30/4216	127/28832	0.23622	1.61544	2.87662	0.00467261	0.0127821	0.00600179	Abca8b/Washc1/Gal/Plin2/P2rx7/Nfkbia/Runx1/P2ry2/Tac1/Fitm2/Lpl/Sstr4/Pltp/Zc3h12a/Abcb4/Acsl5/Scp2/Mif/Srebf2/Lpcat3/Xrcc4/Abca5/Osbpl11/Pparg/Atp8a1/Prkcd/Cyp19a1/Tnfrsf11a/Plin5/Tnfsf11	30
GO:0042771	GO:0042771	intrinsic apoptotic signaling pathway in response to DNA damage by p53 class mediator	14/4216	46/28832	0.304348	2.08135	3.03756	0.00475207	0.0129719	0.0060909	Cd44/Bbc3/Ddit4/Nupr1/Bcl3/Trp63/Ell3/Mif/Usp28/Hipk1/Pycard/Brca2/Hipk2/Chek2	14
GO:0045494	GO:0045494	photoreceptor cell maintenance	14/4216	46/28832	0.304348	2.08135	3.03756	0.00475207	0.0129719	0.0060909	Map1a/Nxnl2/Usp45/Tub/Cdh23/Clcn3/Bbs1/Adgrv1/Atp1b2/Bbs10/Nphp3/Crocc/Nphp4/Abca4	14
GO:0050691	GO:0050691	regulation of defense response to virus by host	14/4216	46/28832	0.304348	2.08135	3.03756	0.00475207	0.0129719	0.0060909	Sting1/Traf3ip2/Tarbp2/Aim2/Parp9/Trim6/Hsp90aa1/Zc3h12a/Ifnlr1/Zc3hav1/Rnf216/Sin3a/Eif2ak4/Pycard	14
GO:1905710	GO:1905710	positive regulation of membrane permeability	14/4216	46/28832	0.304348	2.08135	3.03756	0.00475207	0.0129719	0.0060909	Ier3/Gclc/Bid/Bax/Hspa8/Bak1/Fzd9/Slc25a4/Jam3/Gsk3b/Zfp13/Mpv17l/Tmem14a/Bnip3	14
GO:2001239	GO:2001239	regulation of extrinsic apoptotic signaling pathway in absence of ligand	14/4216	46/28832	0.304348	2.08135	3.03756	0.00475207	0.0129719	0.0060909	Unc5b/Mapk7/Snai2/Tgfb2/Klf4/Ctnna1/Htra2/Ppp1ca/Il7/Eya1/Wwox/Stradb/Gdnf/Inhba	14
GO:0000722	GO:0000722	telomere maintenance via recombination	4216-07-01	16/28832	0.4375	2.99194	3.2983	0.0048197	0.0130844	0.0061437	Ercc1/Smc6/Terf2/Xrcc4/Rad50/Rad51c/Brca2	7
GO:0007076	GO:0007076	mitotic chromosome condensation	4216-07-01	16/28832	0.4375	2.99194	3.2983	0.0048197	0.0130844	0.0061437	Smarca5/Ncapd3/Baz1b/Ncaph/Smc4/Smc2/Ncapg	7
GO:0007252	GO:0007252	I-kappaB phosphorylation	4216-07-01	16/28832	0.4375	2.99194	3.2983	0.0048197	0.0130844	0.0061437	Akt1/Tlr4/Plcg2/Usp25/Tlr2/Map3k7/Cx3cr1	7
GO:0010715	GO:0010715	regulation of extracellular matrix disassembly	4216-07-01	16/28832	0.4375	2.99194	3.2983	0.0048197	0.0130844	0.0061437	Tgfb2/Fap/Ets1/Ddr2/Clasp1/Clasp2/Sema5a	7
GO:0023035	GO:0023035	CD40 signaling pathway	4216-07-01	16/28832	0.4375	2.99194	3.2983	0.0048197	0.0130844	0.0061437	Traf3ip2/Itga5/Tnfaip3/Tnip2/Sharpin/Itgb1/Fancd2	7
GO:0033147	GO:0033147	negative regulation of intracellular estrogen receptor signaling pathway	4216-07-01	16/28832	0.4375	2.99194	3.2983	0.0048197	0.0130844	0.0061437	Lbh/Zfp366/Vps11/Cyp7b1/Trp63/Cnot1/Brca1	7
GO:0034111	GO:0034111	negative regulation of homotypic cell-cell adhesion	4216-07-01	16/28832	0.4375	2.99194	3.2983	0.0048197	0.0130844	0.0061437	Sh2b3/Ccm2l/Cd24a/Cd9/Prkg1/Rdx/Prkcd	7
GO:0035627	GO:0035627	ceramide transport	4216-07-01	16/28832	0.4375	2.99194	3.2983	0.0048197	0.0130844	0.0061437	Cptp/Sgpp1/Pltp/Abcb1a/Osbp/Gltp/Plekha8	7
GO:0050930	GO:0050930	induction of positive chemotaxis	4216-07-01	16/28832	0.4375	2.99194	3.2983	0.0048197	0.0130844	0.0061437	Cxcl12/Ntf3/Prkca/Il16/Pgf/Vegfa/Vegfb	7
GO:0070885	GO:0070885	negative regulation of calcineurin-NFAT signaling cascade	4216-07-01	16/28832	0.4375	2.99194	3.2983	0.0048197	0.0130844	0.0061437	Mapk7/Cmya5/Fhl2/Tbc1d10c/Chp1/Gsk3b/Mtor	7
GO:0090306	GO:0090306	meiotic spindle assembly	4216-07-01	16/28832	0.4375	2.99194	3.2983	0.0048197	0.0130844	0.0061437	Washc1/Washc5/Ddb1/Aurka/Aspm/Cenpe/Ccnb2	7
GO:0106057	GO:0106057	negative regulation of calcineurin-mediated signaling	4216-07-01	16/28832	0.4375	2.99194	3.2983	0.0048197	0.0130844	0.0061437	Mapk7/Cmya5/Fhl2/Tbc1d10c/Chp1/Gsk3b/Mtor	7
GO:1901653	GO:1901653	cellular response to peptide	4216-07-01	16/28832	0.4375	2.99194	3.2983	0.0048197	0.0130844	0.0061437	Akt1/Klf2/Klf5/Nfkb1/Klf4/Npr2/Smpd3	7
GO:0006654	GO:0006654	phosphatidic acid biosynthetic process	4216-09-01	24/28832	0.375	2.56452	3.17322	0.00492573	0.0133104	0.00624984	Abhd5/Dgke/Agpat2/Pld1/Dgkz/Agpat1/Gpam/Dgkd/Pnpla3	9
GO:0018200	GO:0018200	peptidyl-glutamic acid modification	4216-09-01	24/28832	0.375	2.56452	3.17322	0.00492573	0.0133104	0.00624984	Naa20/Ttll7/Ggcx/Ttll1/Vkorc1l1/Naa80/Agbl5/Agbl3/Ttll9	9
GO:0035089	GO:0035089	establishment of apical/basal cell polarity	4216-09-01	24/28832	0.375	2.56452	3.17322	0.00492573	0.0133104	0.00624984	Camsap3/Ophn1/Msn/Cdc42/Crb3/Ttc8/Wnt5a/Rhoa/Myo9a	9
GO:0043153	GO:0043153	entrainment of circadian clock by photoperiod	4216-09-01	24/28832	0.375	2.56452	3.17322	0.00492573	0.0133104	0.00624984	Id2/Bhlhe40/Fbxl3/Ppp1ca/Cry1/Usp2/Per3/Sik1/Fbxl21	9
GO:0045606	GO:0045606	positive regulation of epidermal cell differentiation	4216-09-01	24/28832	0.375	2.56452	3.17322	0.00492573	0.0133104	0.00624984	Kdf1/Nme2/Fgf2/Notch1/Macroh2a2/Prkch/Atoh1/Macroh2a1/Numa1	9
GO:0046629	GO:0046629	gamma-delta T cell activation	4216-09-01	24/28832	0.375	2.56452	3.17322	0.00492573	0.0133104	0.00624984	Egr3/Jaml/Rorc/Stat5b/Alkbh5/Stat5a/Tcf7/Syk/Gimap3	9
GO:0050872	GO:0050872	white fat cell differentiation	4216-09-01	24/28832	0.375	2.56452	3.17322	0.00492573	0.0133104	0.00624984	Id2/Creb5/Snai2/Tbl1xr1/Ctbp2/Pparg/Cebpa/Npr2/Scd1	9
GO:0060544	GO:0060544	regulation of necroptotic process	4216-09-01	24/28832	0.375	2.56452	3.17322	0.00492573	0.0133104	0.00624984	Ybx3/Ripk3/Fzd9/Slc25a4/Spata2/Aifm1/Peli1/Fadd/Map3k7	9
GO:0097398	GO:0097398	cellular response to interleukin-17	4216-09-01	24/28832	0.375	2.56452	3.17322	0.00492573	0.0133104	0.00624984	Socs3/Cxcl1/Nfkbiz/Traf3ip2/Usp25/Cxcl10/Nfkb1/Notch1/Trim32	9
GO:0098974	GO:0098974	postsynaptic actin cytoskeleton organization	4216-09-01	24/28832	0.375	2.56452	3.17322	0.00492573	0.0133104	0.00624984	Nos1ap/Dbn1/Farp1/Rac1/Rock2/Arhgef7/Ezr/Srcin1/Ppp1r9a	9
GO:0141005	GO:0141005	transposable element silencing by heterochromatin formation	4216-09-01	24/28832	0.375	2.56452	3.17322	0.00492573	0.0133104	0.00624984	Tdrd5/Dnmt3l/Smyd5/Mphosph8/Setdb1/Dnmt3a/Tex15/Spocd1/Piwil4	9
GO:0000002	GO:0000002	mitochondrial genome maintenance	4216-12-01	37/28832	0.324324	2.21796	3.06794	0.00493463	0.0133233	0.00625588	Mpv17/Cfh/Opa1/Neurl4/Dnaja3/Twnk/Lig3/Rrm2b/Mgme1/Primpol/Mettl4/Gimap3	12
GO:0015868	GO:0015868	purine ribonucleotide transport	4216-12-01	37/28832	0.324324	2.21796	3.06794	0.00493463	0.0133233	0.00625588	Abcc4/Abcc5/P2rx7/Panx1/Slc35b3/Calhm2/Slc35b1/Slc25a4/Calhm5/Slc25a24/Lrrc8b/Shoc2	12
GO:0002718	GO:0002718	regulation of cytokine production involved in immune response	31/4216	133/28832	0.233083	1.59398	2.84145	0.00503587	0.013507	0.00634217	Hmox1/Smad7/Rtn4/Dennd1b/Tlr4/Spon2/P2rx7/Casp4/Htr2a/Inava/Plcg2/Arid5a/Panx1/Axl/Tgfb2/Twist2/Tlr2/Trim6/Litaf/Wnt5a/Mif/Sphk2/Ticam1/Map3k7/Sema7a/Il1r1/Pycard/Trpm4/H2-M3/Syk/Gimap3	31
GO:0051588	GO:0051588	regulation of neurotransmitter transport	31/4216	133/28832	0.233083	1.59398	2.84145	0.00503587	0.013507	0.00634217	Sphk1/Dtnbp1/Arl6ip5/Ncs1/P2rx7/Stx1a/Dvl1/Pfn2/Ica1/P2ry1/P2ry2/Prkca/Cacnb4/Micu3/Nat8l/Adora2a/Cask/Itgb1/Prkcg/Syt13/Prepl/Rab3a/Stxbp5/Mctp1/Snapin/Drd4/Sv2c/Gdnf/Ppp1r9a/Cacna1d/Ntrk2	31
GO:0003184	GO:0003184	pulmonary valve morphogenesis	4216-08-01	20/28832	0.4	2.73548	3.21307	0.00503628	0.013507	0.00634217	Hey1/Slit2/Robo2/Smad6/Tgfb2/Notch1/Nfatc1/Smad2	8
GO:0006896	GO:0006896	Golgi to vacuole transport	4216-08-01	20/28832	0.4	2.73548	3.21307	0.00503628	0.013507	0.00634217	Lamp1/Ap4m1/Vps29/Ap3d1/Rbsn/Ccdc91/Sort1/Vps54	8
GO:0014072	GO:0014072	response to isoquinoline alkaloid	4216-08-01	20/28832	0.4	2.73548	3.21307	0.00503628	0.013507	0.00634217	Ppp2r2a/Slc1a1/Ppp5c/Prkce/Prkcg/Abcb1a/Mecp2/Grin1	8
GO:0030502	GO:0030502	negative regulation of bone mineralization	4216-08-01	20/28832	0.4	2.73548	3.21307	0.00503628	0.013507	0.00634217	Rflnb/Ptk2b/Sox9/Bcor/Hif1a/Trpm4/Grem1/Nfe2	8
GO:0033631	GO:0033631	cell-cell adhesion mediated by integrin	4216-08-01	20/28832	0.4	2.73548	3.21307	0.00503628	0.013507	0.00634217	Piezo1/Itga5/Cd24a/Swap70/Podxl/Itgb1/Adam9/Wnk1	8
GO:0051383	GO:0051383	kinetochore organization	4216-08-01	20/28832	0.4	2.73548	3.21307	0.00503628	0.013507	0.00634217	Rnf4/Trappc12/Nuf2/Smc4/Cenpe/Smc2/Cenpa/Kntc1	8
GO:0060340	GO:0060340	positive regulation of type I interferon-mediated signaling pathway	4216-08-01	20/28832	0.4	2.73548	3.21307	0.00503628	0.013507	0.00634217	Tbk1/Sting1/Trim6/Wnt5a/Trim41/Fadd/Trim56/Nlrc5	8
GO:0060396	GO:0060396	growth hormone receptor signaling pathway	4216-08-01	20/28832	0.4	2.73548	3.21307	0.00503628	0.013507	0.00634217	Ghr/Adrm1/Leprot/Gdf15/Stat5b/Jak1/Stat5a/Socs2	8
GO:0060841	GO:0060841	venous blood vessel development	4216-08-01	20/28832	0.4	2.73548	3.21307	0.00503628	0.013507	0.00634217	Ccbe1/Efnb2/Eng/Notch4/Acvrl1/Notch1/Vegfa/Bmpr2	8
GO:0061469	GO:0061469	regulation of type B pancreatic cell proliferation	4216-08-01	20/28832	0.4	2.73548	3.21307	0.00503628	0.013507	0.00634217	Ptprn/Sfrp1/Nupr1/Cdk4/Errfi1/Men1/Nr4a1/Sgpp2	8
GO:0070206	GO:0070206	protein trimerization	4216-08-01	20/28832	0.4	2.73548	3.21307	0.00503628	0.013507	0.00634217	Col1a2/Pxdn/Slc1a2/Pnpt1/Ski/Mif/H2-M3/Scara5	8
GO:0071071	GO:0071071	regulation of phospholipid biosynthetic process	4216-08-01	20/28832	0.4	2.73548	3.21307	0.00503628	0.013507	0.00634217	Pdgfb/Htr2a/Capn2/Pdgfa/Chp1/Scp2/Pcx/Acsl3	8
GO:0071340	GO:0071340	skeletal muscle acetylcholine-gated channel clustering	4216-08-01	20/28832	0.4	2.73548	3.21307	0.00503628	0.013507	0.00634217	Ptn/Rapsn/Dvl1/Farp1/Rac1/Fzd9/Sorbs2/Dnaja3	8
GO:0097502	GO:0097502	mannosylation	4216-08-01	20/28832	0.4	2.73548	3.21307	0.00503628	0.013507	0.00634217	Rxylt1/Fktn/Fkrp/Tmem260/Pomt2/B4gat1/Large2/Tmtc2	8
GO:0003382	GO:0003382	epithelial cell morphogenesis	15/4216	51/28832	0.294118	2.01139	2.99171	0.00505307	0.013507	0.00634217	Ccdc88c/Stc1/Id1/Palld/Cdh5/Clic4/Notch4/Pecam1/Pard3/Rac1/Arhgef26/Frmd6/Flnb/Ihh/Epb41l5	15
GO:0008608	GO:0008608	attachment of spindle microtubules to kinetochore	15/4216	51/28832	0.294118	2.01139	2.99171	0.00505307	0.013507	0.00634217	Zfp207/Cdc42/Sirt2/Rcc2/Kat5/Mapre1/Rb1/Cdk1/Incenp/Knstrn/Nuf2/Racgap1/Cenpe/Ect2/Aurkb	15
GO:0031297	GO:0031297	replication fork processing	15/4216	51/28832	0.294118	2.01139	2.99171	0.00505307	0.013507	0.00634217	Asf1a/Nucks1/Rfwd3/Fbh1/Smarcal1/Primpol/Bod1l/Atr/Zranb3/Brca1/Wrn/Exo1/Rad50/Gen1/Brca2	15
GO:0045981	GO:0045981	positive regulation of nucleotide metabolic process	15/4216	51/28832	0.294118	2.01139	2.99171	0.00505307	0.013507	0.00634217	Src/Uchl1/Pid1/P2rx7/Myc/Htr2a/Bend3/Slc25a12/Slc4a4/Mtor/Hif1a/Eno1/Eno1b/Zbtb20/Insr	15
GO:0048265	GO:0048265	response to pain	15/4216	51/28832	0.294118	2.01139	2.99171	0.00505307	0.013507	0.00634217	Comt/Akt1/Runx1/Col6a1/Gja4/Capn2/Tac1/P2rx4/Kcnip3/Prkcg/Mtor/Gch1/Grin2b/Adam11/Nmur2	15
GO:0099054	GO:0099054	presynapse assembly	15/4216	51/28832	0.294118	2.01139	2.99171	0.00505307	0.013507	0.00634217	Efnb2/Dvl1/Farp1/Lrfn4/Cbln1/Nlgn3/Slitrk1/Lrrc4b/Mdga1/Fzd1/Pcdh17/Nlgn2/Gpc4/Lrrtm3/Mdga2	15
GO:1900077	GO:1900077	negative regulation of cellular response to insulin stimulus	15/4216	51/28832	0.294118	2.01139	2.99171	0.00505307	0.013507	0.00634217	Socs3/Pid1/Grb10/Tns2/Prkca/Pip4k2c/Lpl/Grb14/Lonp1/Inppl1/Gsk3b/Ptprf/Irs1/Pparg/Prkcd	15
GO:1900544	GO:1900544	positive regulation of purine nucleotide metabolic process	15/4216	51/28832	0.294118	2.01139	2.99171	0.00505307	0.013507	0.00634217	Src/Uchl1/Pid1/P2rx7/Myc/Htr2a/Bend3/Slc25a12/Slc4a4/Mtor/Hif1a/Eno1/Eno1b/Zbtb20/Insr	15
GO:0007272	GO:0007272	ensheathment of neurons	44/4216	205/28832	0.214634	1.46782	2.78189	0.00516099	0.0137841	0.00647224	Marveld1/Akt1/Degs1/Ptn/Ilk/Rarg/Ntf3/Tppp/Sirt2/Col6a1/Hras/Tcf7l2/Sod1/Slc25a12/Eif2b2/Ngfr/Rxra/Pard3/B4galt5/Cldn5/Pou3f1/Tlr2/Sh3tc2/Cdh2/Pi4ka/Cd9/Slc25a46/Pmp22/Map2k2/Akt2/Cyfip1/Ski/Srebf2/Jam3/Myo5a/Mtor/Pikfyve/Sos1/Ckap5/Serinc5/Ccdc39/Ptprz1/Ntrk2/Epb41l3	44
GO:0008366	GO:0008366	axon ensheathment	44/4216	205/28832	0.214634	1.46782	2.78189	0.00516099	0.0137841	0.00647224	Marveld1/Akt1/Degs1/Ptn/Ilk/Rarg/Ntf3/Tppp/Sirt2/Col6a1/Hras/Tcf7l2/Sod1/Slc25a12/Eif2b2/Ngfr/Rxra/Pard3/B4galt5/Cldn5/Pou3f1/Tlr2/Sh3tc2/Cdh2/Pi4ka/Cd9/Slc25a46/Pmp22/Map2k2/Akt2/Cyfip1/Ski/Srebf2/Jam3/Myo5a/Mtor/Pikfyve/Sos1/Ckap5/Serinc5/Ccdc39/Ptprz1/Ntrk2/Epb41l3	44
GO:0003016	GO:0003016	respiratory system process	16/4216	56/28832	0.285714	1.95392	2.95706	0.00526552	0.0140225	0.0065842	Ccdc88c/Ccbe1/Ndn/Col6a1/Mtg2/Nlgn3/Zfand5/Hmga1/Ttll1/Mecp2/Selenon/Pbx3/Fkrp/Nlgn2/Rab3a/Hipk2	16
GO:0010828	GO:0010828	positive regulation of D-glucose transmembrane transport	16/4216	56/28832	0.285714	1.95392	2.95706	0.00526552	0.0140225	0.0065842	Akt1/Nfe2l2/C2cd5/Clip3/Ocln/Slc1a2/Akt2/Ptpn11/Appl1/Repin1/Irs1/Rnasel/Adipor2/Insr/Opn3/Prkcd	16
GO:0032210	GO:0032210	regulation of telomere maintenance via telomerase	16/4216	56/28832	0.285714	1.95392	2.95706	0.00526552	0.0140225	0.0065842	Nat10/Src/Acd/Map2k7/Cct5/Cct6a/Pot1a/Terf2/Map3k4/Dcp2/Gch1/Parn/Atr/Tnks/Aurkb/Ctc1	16
GO:0046638	GO:0046638	positive regulation of alpha-beta T cell differentiation	16/4216	56/28832	0.285714	1.95392	2.95706	0.00526552	0.0140225	0.0065842	Tgfbr2/Brd2/Klhl25/Irf1/Anxa1/Nfkbiz/Runx1/Il4ra/Rhoa/Ap3d1/Opa1/Cbfb/Socs5/Ihh/Syk/Gimap3	16
GO:0050853	GO:0050853	B cell receptor signaling pathway	16/4216	56/28832	0.285714	1.95392	2.95706	0.00526552	0.0140225	0.0065842	Nfkbiz/Tec/Plcg2/Bax/Nfkbia/Nfkb1/Klhl6/Sh2b2/Bcar1/Prkch/Cd79a/Lyn/Sos1/Plcl2/Syk/Slc39a10	16
GO:0060428	GO:0060428	lung epithelium development	16/4216	56/28832	0.285714	1.95392	2.95706	0.00526552	0.0140225	0.0065842	Wnt2/Hmga2/Aimp2/Cdc42/Klf2/Col6a1/Foxp2/Sox9/Errfi1/Map2k2/Lta4h/Kras/Foxp4/Rbbp9/Fosl2/Dhcr7	16
GO:0061756	GO:0061756	leukocyte adhesion to vascular endothelial cell	16/4216	56/28832	0.285714	1.95392	2.95706	0.00526552	0.0140225	0.0065842	Cxcl12/Icam1/Sele/Capn1/Fut4/Chst2/Mdk/Klf4/Ets1/Itgb1/Rhoa/Zdhhc21/Golph3/Ext1/St3gal4/Cx3cr1	16
GO:0046928	GO:0046928	regulation of neurotransmitter secretion	27/4216	112/28832	0.241071	1.64862	2.84628	0.00526953	0.0140274	0.00658648	Sphk1/Dtnbp1/Ncs1/P2rx7/Stx1a/Dvl1/Pfn2/Ica1/P2ry1/P2ry2/Prkca/Cacnb4/Micu3/Adora2a/Cask/Prkcg/Syt13/Prepl/Rab3a/Stxbp5/Mctp1/Snapin/Drd4/Sv2c/Ppp1r9a/Cacna1d/Ntrk2	27
GO:0070373	GO:0070373	negative regulation of ERK1 and ERK2 cascade	22/4216	86/28832	0.255814	1.74944	2.8805	0.00532249	0.0141625	0.00664992	Spry4/Ephb2/Tlr4/Emilin1/Sema6a/Dusp3/Gstp1/Dab2ip/Tnip1/Klf4/Sirpa/Nlrp6/Flcn/Tbc1d10c/Lyn/Errfi1/Dusp10/Ndrg2/Ezr/Phlpp1/Fbln1/Ace2	22
GO:0003073	GO:0003073	regulation of systemic arterial blood pressure	32/4216	139/28832	0.230216	1.57438	2.80924	0.00539054	0.0143376	0.00673216	Comt/Ier3/Enpep/Anpep/Tpm1/Pdgfb/Coro2b/Eng/Arhgap42/F2r/Kdr/Agtr1a/Kcnk6/Nedd4l/Tac1/Postn/Klk1/Spx/Gas6/Adm/Emp2/Rhoa/Mecp2/Plcb3/Wnk1/Bmpr2/Rps6ka2/Camk2n1/Ahr/Fshr/Agt/Ace2	32
GO:0007062	GO:0007062	sister chromatid cohesion	17/4216	61/28832	0.278689	1.90587	2.93106	0.00540214	0.0143448	0.00673551	Axin2/Naa50/Macroh2a1/Pds5b/Chtf8/Rad21/Nipbl/Pds5a/Slf2/Rb1/Slf1/Tnks/Esco2/Wapl/Bub1b/Bub1/Rad51c	17
GO:0032786	GO:0032786	positive regulation of DNA-templated transcription, elongation	17/4216	61/28832	0.278689	1.90587	2.93106	0.00540214	0.0143448	0.00673551	Ccnt2/Ldb1/Med11/Ell/Cbx7/Ell3/Pwwp2b/Med17/Med24/Ncbp1/Med7/Med19/Cdc73/Cdk13/Med23/Med9/Zmynd8	17
GO:0048538	GO:0048538	thymus development	17/4216	61/28832	0.278689	1.90587	2.93106	0.00540214	0.0143448	0.00673551	Hes1/Ephb3/Six4/Asxl1/Ripk3/Adrm1/Cacnb4/Map2k2/Jarid2/Fadd/Tgfbr1/Prkdc/Nfatc3/Ccnb2/Ctc1/Cited2/Aire	17
GO:0071867	GO:0071867	response to monoamine	17/4216	61/28832	0.278689	1.90587	2.93106	0.00540214	0.0143448	0.00673551	Comt/Dtnbp1/Flna/Palm/Gk/Htr2a/Slc1a1/Gna14/Cav2/Vps35/Gnaq/Gnb5/Fcsk/Htt/Sin3a/Gnao1/Drd4	17
GO:0061515	GO:0061515	myeloid cell development	26/4216	107/28832	0.242991	1.66174	2.83806	0.00546527	0.0145064	0.00681141	Flna/Src/Sh2b3/Bpgm/Klf2/Dmtn/Tjp2/L3mbtl3/Nrros/Lrrk1/Tmod3/Fbn1/Rac1/Tlr2/Fli1/Ninj1/Abi1/Brd1/Ptpn11/Ptbp3/Zfpm1/Nemp1/Diaph3/Cited2/Klf1/Tnfsf11	26
GO:0033144	GO:0033144	negative regulation of intracellular steroid hormone receptor signaling pathway	13/4216	42/28832	0.309524	2.11674	2.99729	0.005471	0.0145079	0.00681211	Hmga2/Lbh/Sfrp1/Zfp366/Vps11/Cyp7b1/Trp63/Tcf21/Esr2/Rhoa/Cry1/Cnot1/Brca1	13
GO:0040018	GO:0040018	positive regulation of multicellular organism growth	13/4216	42/28832	0.309524	2.11674	2.99729	0.005471	0.0145079	0.00681211	Hmga2/Pex5/Ghr/Csf1/Foxs1/Celf1/Stat5b/Gpam/Nipbl/Ezr/Stat5a/Agt/Sgip1	13
GO:0045620	GO:0045620	negative regulation of lymphocyte differentiation	18/4216	66/28832	0.272727	1.8651	2.91187	0.00547485	0.0145079	0.00681211	Smad7/Id2/Lgals1/Irf1/Anxa1/Cd44/Nrarp/Sfrp1/Runx1/Zfp608/Mdk/Hspb1/Il4ra/Fbxo7/Zc3h12a/Cbfb/Socs5/Ihh	18
GO:0051445	GO:0051445	regulation of meiotic cell cycle	18/4216	66/28832	0.272727	1.8651	2.91187	0.00547485	0.0145079	0.00681211	Chfr/Sirt2/Pde3a/Lfng/Rbm46/Zwint/Grb14/Wnt5a/Prkacb/Prkaca/Rps6ka2/Aspm/Prdm9/Ythdc2/Npr2/Insr/Nppc/Igf1r	18
GO:0071466	GO:0071466	cellular response to xenobiotic stimulus	46/4216	217/28832	0.211982	1.44968	2.75175	0.00549761	0.0145622	0.00683761	Cyp1a1/Cyp1b1/Ahrr/Gsto1/Gsta3/Aox1/Rap2a/Gstm1/Uchl1/Nfe2l2/Myc/Cbr1/Cyp46a1/Cyp2s1/Gstm2/Akap5/Gpld1/Gstp1/Cyp2j9/Dpep1/Ccl2/Aim2/Serpine1/Gas6/Aip/Wnk4/Rnf149/Ppm1f/Fmo1/Ppm1e/Rorc/Ugt1a6b/Ugt1a6a/Gstt1/Gstm5/Kcnh2/Rb1/E2f1/Recql5/Grin1/Ahr/Chek2/As3mt/Aox2/Aox4/Kcne2	46
GO:0000375	GO:0000375	RNA splicing, via transesterification reactions	63/4216	315/28832	0.2	1.36774	2.71593	0.00551542	0.0145914	0.0068513	Rbm24/Esrp2/Cwc22/Rbm39/Paxbp1/Sf3b1/Rsrp1/Prpf39/Zfp64/Khdc4/Ptbp2/U2af2/Pcbp4/Wdr77/Khdrbs2/Arglu1/Luc7l/Coil/Hspa8/Rbm7/Ddx39b/Rnpc3/Rbm3/Mbnl1/Xab2/Gcfc2/Nova2/Rbpms2/Sfswap/Sde2/Rbpms/Srrm1/Cwf19l2/Lsm7/Puf60/Snrnp70/Nol3/C1qbp/Srsf7/Rbfox2/Tia1/Celf2/Hnrnpul1/Crnkl1/Ncbp1/Celf1/Psip1/Wbp4/Sart3/Rbm17/Rsrc1/Hnrnpa2b1/Hnrnpul2/Srsf9/Cdk13/Prpf6/Mfap1b/Ubl5/Gpkow/Rbm10/Gemin2/Ptbp3/Setx	63
GO:0000377	GO:0000377	RNA splicing, via transesterification reactions with bulged adenosine as nucleophile	63/4216	315/28832	0.2	1.36774	2.71593	0.00551542	0.0145914	0.0068513	Rbm24/Esrp2/Cwc22/Rbm39/Paxbp1/Sf3b1/Rsrp1/Prpf39/Zfp64/Khdc4/Ptbp2/U2af2/Pcbp4/Wdr77/Khdrbs2/Arglu1/Luc7l/Coil/Hspa8/Rbm7/Ddx39b/Rnpc3/Rbm3/Mbnl1/Xab2/Gcfc2/Nova2/Rbpms2/Sfswap/Sde2/Rbpms/Srrm1/Cwf19l2/Lsm7/Puf60/Snrnp70/Nol3/C1qbp/Srsf7/Rbfox2/Tia1/Celf2/Hnrnpul1/Crnkl1/Ncbp1/Celf1/Psip1/Wbp4/Sart3/Rbm17/Rsrc1/Hnrnpa2b1/Hnrnpul2/Srsf9/Cdk13/Prpf6/Mfap1b/Ubl5/Gpkow/Rbm10/Gemin2/Ptbp3/Setx	63
GO:0000398	GO:0000398	mRNA splicing, via spliceosome	63/4216	315/28832	0.2	1.36774	2.71593	0.00551542	0.0145914	0.0068513	Rbm24/Esrp2/Cwc22/Rbm39/Paxbp1/Sf3b1/Rsrp1/Prpf39/Zfp64/Khdc4/Ptbp2/U2af2/Pcbp4/Wdr77/Khdrbs2/Arglu1/Luc7l/Coil/Hspa8/Rbm7/Ddx39b/Rnpc3/Rbm3/Mbnl1/Xab2/Gcfc2/Nova2/Rbpms2/Sfswap/Sde2/Rbpms/Srrm1/Cwf19l2/Lsm7/Puf60/Snrnp70/Nol3/C1qbp/Srsf7/Rbfox2/Tia1/Celf2/Hnrnpul1/Crnkl1/Ncbp1/Celf1/Psip1/Wbp4/Sart3/Rbm17/Rsrc1/Hnrnpa2b1/Hnrnpul2/Srsf9/Cdk13/Prpf6/Mfap1b/Ubl5/Gpkow/Rbm10/Gemin2/Ptbp3/Setx	63
GO:0030262	GO:0030262	apoptotic nuclear changes	4216-11-01	33/28832	0.333333	2.27957	3.04371	0.00554806	0.0146476	0.00687771	Bax/Cd24a/Col6a1/Sharpin/Dffb/Igfbp3/Aifm1/Cdk5rap3/Apaf1/Vps54/Top2a	11
GO:0034138	GO:0034138	toll-like receptor 3 signaling pathway	4216-11-01	33/28832	0.333333	2.27957	3.04371	0.00554806	0.0146476	0.00687771	Trim3/Src/Irf1/Tnfaip3/Tnip2/Ubqln1/Peli1/Rnf170/Ticam1/Irf2/Unc93b1	11
GO:0045980	GO:0045980	negative regulation of nucleotide metabolic process	4216-11-01	33/28832	0.333333	2.27957	3.04371	0.00554806	0.0146476	0.00687771	Ier3/Ppargc1a/Pid1/Sirt6/Ddit4/Nupr1/Flcn/Prkaca/Hdac4/Sik2/Entpd1	11
GO:0046688	GO:0046688	response to copper ion	4216-11-01	33/28832	0.333333	2.27957	3.04371	0.00554806	0.0146476	0.00687771	Cyp1a1/Sod3/Sord/Nfe2l2/Mt2/Sod1/Mt1/Nfe2l1/Cdk1/Atp7b/Muc2	11
GO:0099622	GO:0099622	cardiac muscle cell membrane repolarization	4216-11-01	33/28832	0.333333	2.27957	3.04371	0.00554806	0.0146476	0.00687771	Nos1ap/Ank2/Flna/Kcnj2/Kcnn2/Wdr1/Scn1b/Cacna2d1/Kcnh2/Cacna1d/Kcne2	11
GO:0002183	GO:0002183	cytoplasmic translational initiation	14/4216	47/28832	0.297872	2.03706	2.94471	0.00587373	0.0154947	0.00727546	Impact/Eif5/Ythdf2/Eif3i/Eif2b2/Eif2b1/Eif3c/Eif4a2/Eif4ebp1/Eif3h/Mif4gd/Akt2/Ncbp1/Eif2ak4	14
GO:2001259	GO:2001259	positive regulation of cation channel activity	14/4216	47/28832	0.297872	2.03706	2.94471	0.00587373	0.0154947	0.00727546	Gsto1/Ank2/Gal/Plcg2/Ednra/Cacnb3/Nedd4l/Cacnb2/Scn1b/Calm1/Atpsckmt/Htt/Cracr2a/Fgf14	14
GO:0043401	GO:0043401	steroid hormone receptor signaling pathway	30/4216	129/28832	0.232558	1.5904	2.7813	0.00592362	0.0156135	0.00733124	Kdm3a/Src/Hmga2/Lbh/Sfrp1/Zfp366/Vps11/Pde3a/Rxra/Cyp7b1/Trp63/Ppp5c/Tcf21/Esr2/Bdnf/Errfi1/Rbfox2/Rhoa/Zdhhc7/Ncoa2/Trerf1/Arid1a/Ube3a/Fkbp4/Cry1/Cnot1/Brca1/Ncoa1/Fshr/Ntrk2	30
GO:2000106	GO:2000106	regulation of leukocyte apoptotic process	30/4216	129/28832	0.232558	1.5904	2.7813	0.00592362	0.0156135	0.00733124	Cxcl12/Pik3cd/Perp/Anxa1/Cd44/P2rx7/Bbc3/Myc/Bax/Cd24a/Ripk3/Axl/Tgfb2/Bcl3/Gas6/Slc7a11/Lyn/Rorc/Tnfrsf4/Wnt5a/Mif/Gpam/Fadd/St6gal1/Hif1a/Stat5a/Aurkb/Dock8/Slc39a10/Adam8	30
GO:0051952	GO:0051952	regulation of amine transport	27/4216	113/28832	0.238938	1.63403	2.79469	0.00597969	0.0157548	0.00739761	Cxcl12/Rtn4/Dtnbp1/Arl6ip5/P2rx7/Stx1a/Htr2a/P2ry1/Plcd1/Ptger3/Cnr1/Nat8l/Adora2a/Itgb1/Prkg1/Myo5a/Rab3a/Arl6ip1/Slc38a1/Grin2b/Entpd1/Syt7/Gdnf/Agt/Slc43a2/Ace2/Oprk1	27
GO:0044409	GO:0044409	symbiont entry into host	23/4216	92/28832	0.25	1.70968	2.82152	0.00600736	0.0158148	0.00742575	Lgals1/Tyro3/Axl/Agtr1a/Zfp639/Tmprss2/Hs3st5/Gas6/Nrp1/Smpd1/Cav2/Npc1/Myh9/Exoc2/AU040320/Trim25/Xpr1/Itgav/Pikfyve/Nectin1/Insr/Slc20a2/Ace2	23
GO:0150076	GO:0150076	neuroinflammatory response	23/4216	92/28832	0.25	1.70968	2.82152	0.00600736	0.0158148	0.00742575	Sphk1/Tlr4/Bpgm/Nupr1/Plcg2/Ifngr2/Calhm2/Tlr2/Adora2a/Mmp8/Itgb1/Lyn/Adcy1/Hspa4/Slc9a6/Myo5a/Pomt2/Vps54/Ldlr/Pparg/Ccdc39/Agt/Cx3cr1	23
GO:0042059	GO:0042059	negative regulation of epidermal growth factor receptor signaling pathway	4216-10-01	29/28832	0.344828	2.35818	3.02836	0.00615943	0.0161588	0.00758726	Dusp3/Dab2ip/Mvp/Gprc5a/Zgpat/Errfi1/Snx5/Socs4/Ptprf/Socs5	10
GO:0045648	GO:0045648	positive regulation of erythrocyte differentiation	4216-10-01	29/28832	0.344828	2.35818	3.02836	0.00615943	0.0161588	0.00758726	Id2/Prmt1/Acvr1b/Ets1/Gata2/Brd1/Stat5b/Hif1a/Prkdc/Inhba	10
GO:0045722	GO:0045722	positive regulation of gluconeogenesis	4216-10-01	29/28832	0.344828	2.35818	3.02836	0.00615943	0.0161588	0.00758726	Supt20/Prkag1/Nnmt/Tcf7l2/Ddb1/Ppp4r3a/Prkaca/Hif1a/Cry1/Foxo1	10
GO:0099188	GO:0099188	postsynaptic cytoskeleton organization	4216-10-01	29/28832	0.344828	2.35818	3.02836	0.00615943	0.0161588	0.00758726	Nos1ap/Dbn1/Farp1/Rac1/Rock2/Arhgef7/Ezr/Cit/Srcin1/Ppp1r9a	10
GO:0016202	GO:0016202	regulation of striated muscle tissue development	15/4216	52/28832	0.288462	1.9727	2.90542	0.00615962	0.0161588	0.00758726	Ybx3/Luc7l/Hdac5/Sirt2/Tcf7l2/Hdac7/Bdnf/Lox/Sox15/Smad3/Cdon/Usp2/Hmgcr/Cenpf/Megf10	15
GO:0032728	GO:0032728	positive regulation of interferon-beta production	15/4216	52/28832	0.288462	1.9727	2.90542	0.00615962	0.0161588	0.00758726	Tbk1/Tlr4/Irf1/Sting1/Polr3g/Ifnar1/Tlr2/Hsp90aa1/Riok3/Zc3hav1/Ptpn11/Ticam1/Trim56/Zbtb20/Arrdc4	15
GO:1902624	GO:1902624	positive regulation of neutrophil migration	15/4216	52/28832	0.288462	1.9727	2.90542	0.00615962	0.0161588	0.00758726	Dysf/Perp/Rtn4/Ednra/Fut4/Dapk2/Mdk/Rac1/Tlr2/Ptger3/Mcu/C1qbp/Mospd2/Il1r1/Adam8	15
GO:1902743	GO:1902743	regulation of lamellipodium organization	15/4216	52/28832	0.288462	1.9727	2.90542	0.00615962	0.0161588	0.00758726	Src/Cd44/Cdc42/Dmtn/Slit2/Epha2/Arpc2/Rac1/Capzb/Plce1/Hsp90aa1/Cyfip1/Hdac4/Mtor/Fer	15
GO:0070228	GO:0070228	regulation of lymphocyte apoptotic process	22/4216	87/28832	0.252874	1.72933	2.81951	0.00616062	0.0161588	0.00758726	Perp/Cd44/P2rx7/Bbc3/Myc/Bax/Cd24a/Ripk3/Tgfb2/Bcl3/Lyn/Rorc/Tnfrsf4/Wnt5a/Mif/Gpam/Fadd/Hif1a/Aurkb/Dock8/Slc39a10/Adam8	22
GO:0021675	GO:0021675	nerve development	26/4216	108/28832	0.240741	1.64636	2.78505	0.00621813	0.0163029	0.00765497	Tcirg1/Hes1/Ephb2/Plxna3/Sulf1/Ilk/Ntf3/Ednra/Six4/Ephb1/Atp8b1/Sema3f/Nrp2/Ngfr/Scn2a/Nrp1/Bdnf/Slc24a4/Slc25a46/Prkcg/Ntf5/Sulf2/Ext1/Npr2/Col25a1/Cited2	26
GO:0051150	GO:0051150	regulation of smooth muscle cell differentiation	4216-12-01	38/28832	0.315789	2.15959	2.96018	0.00626887	0.0164159	0.00770802	Prdm6/Hey1/Pdgfb/Eng/Notch4/Rbpms2/Notch1/Cth/Nfatc1/Mecp2/Ankrd17/Nfatc3	12
GO:0051503	GO:0051503	adenine nucleotide transport	4216-12-01	38/28832	0.315789	2.15959	2.96018	0.00626887	0.0164159	0.00770802	Abcc4/Abcc5/P2rx7/Panx1/Slc35b3/Calhm2/Slc35b1/Slc25a4/Calhm5/Slc25a24/Lrrc8b/Shoc2	12
GO:1904994	GO:1904994	regulation of leukocyte adhesion to vascular endothelial cell	4216-12-01	38/28832	0.315789	2.15959	2.96018	0.00626887	0.0164159	0.00770802	Cxcl12/Icam1/Sele/Capn1/Fut4/Chst2/Mdk/Klf4/Ets1/Rhoa/Zdhhc21/St3gal4	12
GO:0050433	GO:0050433	regulation of catecholamine secretion	16/4216	57/28832	0.280702	1.91964	2.87619	0.00634599	0.0166043	0.00779649	Cxcl12/Rtn4/Dtnbp1/Stx1a/Htr2a/P2ry1/Plcd1/Ptger3/Cnr1/Adora2a/Myo5a/Rab3a/Entpd1/Syt7/Agt/Oprk1	16
GO:0071320	GO:0071320	cellular response to cAMP	16/4216	57/28832	0.280702	1.91964	2.87619	0.00634599	0.0166043	0.00779649	Cyp1b1/Itpr2/Stc1/Dmtn/Rapgef3/Pde2a/Hcn4/Cftr/Rplp0/Ezr/Hcn2/Fdx1/Ahr/Inhbb/Pik3cg/Slc26a3	16
GO:0002367	GO:0002367	cytokine production involved in immune response	35/4216	157/28832	0.22293	1.52455	2.72746	0.00639295	0.016712	0.00784705	Hmox1/Smad7/Rtn4/Dennd1b/Tlr4/Spon2/P2rx7/Casp4/Traf3ip2/Htr2a/Inava/Plcg2/Arid5a/Crlf2/Panx1/Axl/Tgfb2/Twist2/Tlr2/Trim6/Gas6/Litaf/Wnt5a/Mif/Sphk2/Ticam1/Map3k7/Sema7a/Fosl2/Il1r1/Pycard/Trpm4/H2-M3/Syk/Gimap3	35
GO:0042982	GO:0042982	amyloid precursor protein metabolic process	20/4216	77/28832	0.25974	1.77629	2.82282	0.00639494	0.016712	0.00784705	Rtn4/Flot2/Adam19/Aatf/Necab1/Bace2/Aph1b/Nsg1/Rtn2/Itm2a/Lyn/Adam10/Adam9/Rock2/Sp1/Dhcr24/Soat1/Aph1c/Lrrtm3/Ntrk2	20
GO:1904377	GO:1904377	positive regulation of protein localization to cell periphery	20/4216	77/28832	0.25974	1.77629	2.82282	0.00639494	0.016712	0.00784705	Dpp6/Akt1/Ephb2/Epha2/Akap5/Epb41l2/Gnai1/Sqstm1/Myo5b/Itgb1/Clip3/Vps35/Kcnj11/Numa1/Myo5a/Gpsm2/Ezr/Rab11fip2/Acsl3/Wnk3	20
GO:1903312	GO:1903312	negative regulation of mRNA metabolic process	25/4216	103/28832	0.242718	1.65988	2.77649	0.00645325	0.0168576	0.00791539	Rbm24/U2af2/Pcbp4/Traf3ip2/Arid5a/Axin2/Angel2/Secisbp2/Sfswap/Igf2bp2/Nrde2/C1qbp/Fam76b/Srsf7/Rbm46/Larp1/Hnrnpa2b1/Srsf9/Mtor/Rbm10/Vegfa/Ptbp3/E2f1/Elavl4/Gdnf	25
GO:0003143	GO:0003143	embryonic heart tube morphogenesis	19/4216	72/28832	0.263889	1.80466	2.82915	0.00646184	0.0168732	0.00792272	Hes1/Tgfbr2/Dvl1/Eng/Tead1/Notch1/Ryr2/Wnt5a/Dvl2/Gata4/Smad3/Ift52/Hif1a/Ift172/C2cd3/Ihh/Nphp3/Ccdc39/Cited2	19
GO:0015918	GO:0015918	sterol transport	28/4216	119/28832	0.235294	1.60911	2.7555	0.00648202	0.0169023	0.00793639	Comt/Abca8b/Washc1/Osbpl2/Nfkbia/Cftr/Arv1/Yjefn3/Npc1/Egf/Pltp/Abcb4/Vps4a/Scp2/Srebf2/Osbp/Soat1/Vps54/Abca5/Ldlr/Osbpl6/Pparg/Stard4/Ttc39b/Syt7/Gramd1b/Pcsk9/Apof	28
GO:0030518	GO:0030518	nuclear receptor-mediated steroid hormone signaling pathway	28/4216	119/28832	0.235294	1.60911	2.7555	0.00648202	0.0169023	0.00793639	Kdm3a/Src/Hmga2/Lbh/Sfrp1/Zfp366/Vps11/Cyp7b1/Trp63/Ppp5c/Tcf21/Esr2/Bdnf/Errfi1/Rbfox2/Rhoa/Zdhhc7/Ncoa2/Trerf1/Arid1a/Ube3a/Fkbp4/Cry1/Cnot1/Brca1/Ncoa1/Fshr/Ntrk2	28
GO:0050764	GO:0050764	regulation of phagocytosis	28/4216	119/28832	0.235294	1.60911	2.7555	0.00648202	0.0169023	0.00793639	Mex3b/Sphk1/Abr/Dysf/Rap1gap/Plscr1/Pip4p2/Plcg2/Il15ra/Hspa8/Cnn2/Sod1/Atg3/Sirpa/Ccl2/Tlr2/Gas6/Tub/Gata2/Myh9/Prkcg/Appl1/Itgav/Pycard/Pparg/Syk/Syt7/Itga2	28
GO:0070897	GO:0070897	transcription preinitiation complex assembly	18/4216	67/28832	0.268657	1.83727	2.83949	0.00648351	0.0169023	0.00793639	Nfkbiz/Med11/Med17/Med24/Rrn3/Med7/Cand1/Taf6/Med19/Dr1/Taf3/Taf2/Med23/Bdp1/Taf4b/Med9/Taf1/Ahr	18
GO:0002158	GO:0002158	osteoclast proliferation	4216-06-01	13/28832	0.461538	3.15633	3.21824	0.00661891	0.0171235	0.00804024	Tcirg1/Flt3l/Csf1/Gsk3b/Grem1/Tnfsf11	6
GO:0002328	GO:0002328	pro-B cell differentiation	4216-06-01	13/28832	0.461538	3.15633	3.21824	0.00661891	0.0171235	0.00804024	Hes1/Notch1/Flcn/Xrcc4/Sos1/Prkdc	6
GO:0009437	GO:0009437	carnitine metabolic process	4216-06-01	13/28832	0.461538	3.15633	3.21824	0.00661891	0.0171235	0.00804024	Cpt1a/Crat/Slc22a4/Acadm/Cpt1c/Cpt2	6
GO:0009950	GO:0009950	dorsal/ventral axis specification	4216-06-01	13/28832	0.461538	3.15633	3.21824	0.00661891	0.0171235	0.00804024	Sfrp1/Axin2/Smad6/Axin1/Senp2/Smad2	6
GO:0016024	GO:0016024	CDP-diacylglycerol biosynthetic process	4216-06-01	13/28832	0.461538	3.15633	3.21824	0.00661891	0.0171235	0.00804024	Agpat5/Gpat3/Agpat2/Agpat1/Gpam/Lclat1	6
GO:0030948	GO:0030948	negative regulation of vascular endothelial growth factor receptor signaling pathway	4216-06-01	13/28832	0.461538	3.15633	3.21824	0.00661891	0.0171235	0.00804024	Cadm4/Emilin1/Dab2ip/Mmrn2/Pdcd6/Epn2	6
GO:0033539	GO:0033539	fatty acid beta-oxidation using acyl-CoA dehydrogenase	4216-06-01	13/28832	0.461538	3.15633	3.21824	0.00661891	0.0171235	0.00804024	Etfa/Acadm/Ivd/Gcdh/Acad10/Acad11	6
GO:0034139	GO:0034139	regulation of toll-like receptor 3 signaling pathway	4216-06-01	13/28832	0.461538	3.15633	3.21824	0.00661891	0.0171235	0.00804024	Trim3/Src/Tnfaip3/Ubqln1/Peli1/Rnf170	6
GO:0034333	GO:0034333	adherens junction assembly	4216-06-01	13/28832	0.461538	3.15633	3.21824	0.00661891	0.0171235	0.00804024	Smad7/Ramp2/Jam3/Hipk1/Fer/Vcl	6
GO:0035435	GO:0035435	phosphate ion transmembrane transport	4216-06-01	13/28832	0.461538	3.15633	3.21824	0.00661891	0.0171235	0.00804024	Slc20a1/Slc37a2/Slc25a10/Slc37a4/Xpr1/Slc20a2	6
GO:0042761	GO:0042761	very long-chain fatty acid biosynthetic process	4216-06-01	13/28832	0.461538	3.15633	3.21824	0.00661891	0.0171235	0.00804024	Hacd3/Hacd1/Tecrl/Hacd4/Elovl5/Elovl6	6
GO:0045091	GO:0045091	regulation of single stranded viral RNA replication via double stranded DNA intermediate	4216-06-01	13/28832	0.461538	3.15633	3.21824	0.00661891	0.0171235	0.00804024	Hmga2/Apobec3/Mphosph8/Setdb1/Tasor/Top2a	6
GO:0045136	GO:0045136	development of secondary sexual characteristics	4216-06-01	13/28832	0.461538	3.15633	3.21824	0.00661891	0.0171235	0.00804024	Bax/Nell2/Wnt5a/Stat5b/Stat5a/Lhcgr	6
GO:0048672	GO:0048672	positive regulation of collateral sprouting	4216-06-01	13/28832	0.461538	3.15633	3.21824	0.00661891	0.0171235	0.00804024	Ist1/Bdnf/Rnd2/Efna5/Sema4d/Crabp2	6
GO:0048845	GO:0048845	venous blood vessel morphogenesis	4216-06-01	13/28832	0.461538	3.15633	3.21824	0.00661891	0.0171235	0.00804024	Ccbe1/Efnb2/Eng/Notch4/Notch1/Vegfa	6
GO:0050667	GO:0050667	homocysteine metabolic process	4216-06-01	13/28832	0.461538	3.15633	3.21824	0.00661891	0.0171235	0.00804024	Comt/Nox4/Dpep1/Cth/Mmut/Cbs	6
GO:0050847	GO:0050847	progesterone receptor signaling pathway	4216-06-01	13/28832	0.461538	3.15633	3.21824	0.00661891	0.0171235	0.00804024	Src/Errfi1/Zdhhc7/Trerf1/Ube3a/Ncoa1	6
GO:0051987	GO:0051987	positive regulation of attachment of spindle microtubules to kinetochore	4216-06-01	13/28832	0.461538	3.15633	3.21824	0.00661891	0.0171235	0.00804024	Sirt2/Rcc2/Kat5/Incenp/Cenpe/Aurkb	6
GO:0090158	GO:0090158	endoplasmic reticulum membrane organization	4216-06-01	13/28832	0.461538	3.15633	3.21824	0.00661891	0.0171235	0.00804024	Rtn4/Reep5/Atl2/Lpcat3/Arl6ip1/Atl1	6
GO:0009129	GO:0009129	pyrimidine nucleoside monophosphate metabolic process	4216-09-01	25/28832	0.36	2.46194	3.02636	0.0067121	0.017295	0.00812079	Nme1/Nt5c3/Nt5c/Upp1/Uprt/Nme2/Uckl1/Nt5m/Dpyd	9
GO:0032874	GO:0032874	positive regulation of stress-activated MAPK cascade	4216-09-01	25/28832	0.36	2.46194	3.02636	0.0067121	0.017295	0.00812079	Arl6ip5/Tlr4/Inava/Eif2ak2/Tgfb2/Pdcd10/Stk25/Klhdc10/Hmgcr	9
GO:0035024	GO:0035024	negative regulation of Rho protein signal transduction	4216-09-01	25/28832	0.36	2.46194	3.02636	0.0067121	0.017295	0.00812079	Kctd10/Rasip1/Dlc1/Arhgap42/Ccdc125/Flcn/Itgb1/Arhgap35/Kctd13	9
GO:0046782	GO:0046782	regulation of viral transcription	4216-09-01	25/28832	0.36	2.46194	3.02636	0.0067121	0.017295	0.00812079	Pfn1/Ifitm3/Tarbp2/Notch1/Ubp1/Trim13/Rsf1/Trim32/Mdfic	9
GO:0048025	GO:0048025	negative regulation of mRNA splicing, via spliceosome	4216-09-01	25/28832	0.36	2.46194	3.02636	0.0067121	0.017295	0.00812079	U2af2/Pcbp4/Sfswap/C1qbp/Srsf7/Hnrnpa2b1/Srsf9/Rbm10/Ptbp3	9
GO:0050686	GO:0050686	negative regulation of mRNA processing	4216-09-01	25/28832	0.36	2.46194	3.02636	0.0067121	0.017295	0.00812079	U2af2/Pcbp4/Sfswap/C1qbp/Srsf7/Hnrnpa2b1/Srsf9/Rbm10/Ptbp3	9
GO:0051900	GO:0051900	regulation of mitochondrial depolarization	4216-09-01	25/28832	0.36	2.46194	3.02636	0.0067121	0.017295	0.00812079	Mllt11/Src/Gclc/P2rx7/Gclm/Kdr/Ngfr/Fzd9/Rbfox2	9
GO:0051930	GO:0051930	regulation of sensory perception of pain	4216-09-01	25/28832	0.36	2.46194	3.02636	0.0067121	0.017295	0.00812079	F2r/Grin2d/Tac1/Spx/Ccn3/Abcb1a/Atpsckmt/Fabp5/Nmur2	9
GO:0070304	GO:0070304	positive regulation of stress-activated protein kinase signaling cascade	4216-09-01	25/28832	0.36	2.46194	3.02636	0.0067121	0.017295	0.00812079	Arl6ip5/Tlr4/Inava/Eif2ak2/Tgfb2/Pdcd10/Stk25/Klhdc10/Hmgcr	9
GO:1901739	GO:1901739	regulation of myoblast fusion	4216-09-01	25/28832	0.36	2.46194	3.02636	0.0067121	0.017295	0.00812079	Cxcl12/Ehd2/Flt3l/Cxcl10/Capn2/Il4ra/Plekho1/Gdf15/Scgb3a1	9
GO:0099560	GO:0099560	synaptic membrane adhesion	13/4216	43/28832	0.302326	2.06752	2.89913	0.00681125	0.0175435	0.00823745	Cadm4/Lrrc4c/Lrfn4/Slitrk1/Lrrc4b/Sparcl1/Mdga1/Slitrk5/Pcdh17/Gpc4/Efna5/Ptprf/Mdga2	13
GO:0006721	GO:0006721	terpenoid metabolic process	23/4216	93/28832	0.247312	1.69129	2.76337	0.00690052	0.017745	0.00833206	Cyp1a1/Cyp1b1/Prmt3/Cyp2s1/Rbp1/Rdh13/Adh7/Rdh12/Lpl/Htra2/Rdh10/Dhrs7/Bco1/Rdh11/Fdft1/Lipe/Ldlr/Fdps/Lss/Crabp2/Hmgcs1/Abca4/Akr1c18	23
GO:0019229	GO:0019229	regulation of vasoconstriction	23/4216	93/28832	0.247312	1.69129	2.76337	0.00690052	0.017745	0.00833206	Akt1/Faah/Pdgfb/Icam1/Htr2a/Arhgap42/F2r/Smad6/Agtr1a/Ptger3/Adm/Itgb1/Rbfox2/Rhoa/Wdr35/Hif1a/Zdhhc21/Bmpr2/Trpm4/Dock4/Hmgcr/Ahr/Dock5	23
GO:0031123	GO:0031123	RNA 3'-end processing	23/4216	93/28832	0.247312	1.69129	2.76337	0.00690052	0.017745	0.00833206	Cpsf7/Angel2/Exosc5/Tut1/Ints12/Ints14/Fbl/Rbfox2/Ncbp1/Pnpt1/Papola/Zcchc8/Ahcyl1/Ints1/Cstf2/Cdc73/Cpsf6/Cpsf2/Ints6/Hsd17b10/Eri1/Cstf3/Parn	23
GO:0045665	GO:0045665	negative regulation of neuron differentiation	23/4216	93/28832	0.247312	1.69129	2.76337	0.00690052	0.017745	0.00833206	Apbb1/Hes1/Rap1gap/Rtn4/Id2/Hey1/Cd24a/Sox9/Ptger3/Notch1/Bmp7/Casz1/Nepro/Itgb1/Rhoa/Cdk5rap2/Hmg20a/Spag9/Gsk3b/Shoc2/Eif2ak4/Aspm/Cit	23
GO:0002200	GO:0002200	somatic diversification of immune receptors	22/4216	88/28832	0.25	1.70968	2.75931	0.00710424	0.0182305	0.00856003	Parp3/Ercc1/Adar/Nfkbiz/Clcf1/Polm/Swap70/Rnf8/Cd28/Yy1/Nsd2/Xrcc6/Rif1/Dcaf1/Xrcc4/Ezh2/Rnf168/Msh6/Prkdc/Exo1/Mlh1/Tcf7	22
GO:0006684	GO:0006684	sphingomyelin metabolic process	4216-08-01	21/28832	0.380952	2.60522	3.04535	0.00710631	0.0182305	0.00856003	Abca8b/Smpd1/Smpd5/Sgms2/Osbp/Samd8/Prkcd/Smpd3	8
GO:0016114	GO:0016114	terpenoid biosynthetic process	4216-08-01	21/28832	0.380952	2.60522	3.04535	0.00710631	0.0182305	0.00856003	Cyp1a1/Prmt3/Rbp1/Rdh10/Fdps/Lss/Hmgcs1/Akr1c18	8
GO:0019430	GO:0019430	removal of superoxide radicals	4216-08-01	21/28832	0.380952	2.60522	3.04535	0.00710631	0.0182305	0.00856003	Sod3/Nqo1/Nfe2l2/Prdx1/Cygb/Sod1/Fbln5/Gch1	8
GO:0043117	GO:0043117	positive regulation of vascular permeability	4216-08-01	21/28832	0.380952	2.60522	3.04535	0.00710631	0.0182305	0.00856003	Capn1/Tjp2/Pde2a/Pde3a/Ocln/Tjp1/Vegfa/Trpv4	8
GO:0140131	GO:0140131	positive regulation of lymphocyte chemotaxis	4216-08-01	21/28832	0.380952	2.60522	3.04535	0.00710631	0.0182305	0.00856003	Ptk2b/Cxcl14/Ccl7/Wnt5a/Adam10/Oxsr1/Nedd9/Wnk1	8
GO:0032606	GO:0032606	type I interferon production	33/4216	147/28832	0.22449	1.53522	2.69237	0.00711234	0.0182387	0.00856387	Tbk1/Irf9/Tlr4/Irf1/Sting1/Plcg2/Polr3g/Irgm1/Ifnar1/Sirpa/Tlr2/Hsp90aa1/Relb/Riok3/Zc3hav1/Ap3d1/Ptpn11/Ilrun/Yy1/Xiap/Ppm1b/Rab2b/Traf3ip1/Uap1/Ticam1/Trim56/Rnf216/Kpna2/Rnf26/Zbtb20/Pycard/Arrdc4/Syk	33
GO:0001780	GO:0001780	neutrophil homeostasis	4216-11-01	34/28832	0.323529	2.21252	2.92766	0.00713629	0.0182492	0.0085688	Pik3cd/Sh2b3/Anxa1/Cd44/Hc/Cfh/Axl/Csf1/Slc7a11/Jam3/Slc37a4	11
GO:0006921	GO:0006921	cellular component disassembly involved in execution phase of apoptosis	4216-11-01	34/28832	0.323529	2.21252	2.92766	0.00713629	0.0182492	0.0085688	Bax/Cd24a/Col6a1/Sharpin/Dffb/Igfbp3/Aifm1/Cdk5rap3/Apaf1/Vps54/Top2a	11
GO:0010758	GO:0010758	regulation of macrophage chemotaxis	4216-11-01	34/28832	0.323529	2.21252	2.92766	0.00713629	0.0182492	0.0085688	Hc/Ptk2b/Csf1/Mdk/Il34/Ccl2/Cmklr1/Mmp28/Mif/Trpv4/Cyp19a1	11
GO:0016180	GO:0016180	snRNA processing	4216-11-01	34/28832	0.323529	2.21252	2.92766	0.00713629	0.0182492	0.0085688	Nhp2/Exosc5/Tut1/Ints12/Ints14/Ints1/Ints10/Nop10/Ints6/Mettl4/Ints3	11
GO:0035020	GO:0035020	regulation of Rac protein signal transduction	4216-11-01	34/28832	0.323529	2.21252	2.92766	0.00713629	0.0182492	0.0085688	Ssx2ip/Cadm4/Arhgap17/Rtn4/Camk2d/Gabarap/Arhgap24/Kras/Kbtbd7/Dynlt1f/Pik3cg	11
GO:0048384	GO:0048384	retinoic acid receptor signaling pathway	4216-11-01	34/28832	0.323529	2.21252	2.92766	0.00713629	0.0182492	0.0085688	Rarg/Klf2/Actn4/Asxl1/Rxra/Tgif1/Ctbp2/Ezh2/Cnot1/Pparg/Akr1c18	11
GO:2000178	GO:2000178	negative regulation of neural precursor cell proliferation	4216-11-01	34/28832	0.323529	2.21252	2.92766	0.00713629	0.0182492	0.0085688	Ptn/Ilk/Cd24a/Sirt2/Kctd11/Ctnna1/Gata2/Bdnf/Wnt5a/Shoc2/Lims2	11
GO:0001886	GO:0001886	endothelial cell morphogenesis	4216-07-01	17/28832	0.411765	2.81594	3.09947	0.00717054	0.0182714	0.00857924	Stc1/Id1/Cdh5/Clic4/Notch4/Pecam1/Arhgef26	7
GO:0003222	GO:0003222	ventricular trabecula myocardium morphogenesis	4216-07-01	17/28832	0.411765	2.81594	3.09947	0.00717054	0.0182714	0.00857924	Hey1/Eng/Ccm2l/Dll4/Tgfb2/Notch1/Tgfbr1	7
GO:0006264	GO:0006264	mitochondrial DNA replication	4216-07-01	17/28832	0.411765	2.81594	3.09947	0.00717054	0.0182714	0.00857924	Dnaja3/Twnk/Lig3/Rrm2b/Mgme1/Primpol/Mettl4	7
GO:0006491	GO:0006491	N-glycan processing	4216-07-01	17/28832	0.411765	2.81594	3.09947	0.00717054	0.0182714	0.00857924	St8sia2/St8sia1/St8sia6/Fut8/Man2a2/Ganc/Man2a1	7
GO:0009176	GO:0009176	pyrimidine deoxyribonucleoside monophosphate metabolic process	4216-07-01	17/28832	0.411765	2.81594	3.09947	0.00717054	0.0182714	0.00857924	Nme1/Nt5c3/Nt5c/Upp1/Nme2/Nt5m/Dpyd	7
GO:0032926	GO:0032926	negative regulation of activin receptor signaling pathway	4216-07-01	17/28832	0.411765	2.81594	3.09947	0.00717054	0.0182714	0.00857924	Smad7/Fkbp1a/Smad6/Fstl3/Smurf1/Lemd3/Ski	7
GO:0044849	GO:0044849	estrous cycle	4216-07-01	17/28832	0.411765	2.81594	3.09947	0.00717054	0.0182714	0.00857924	Cyp1b1/Ptn/Hspa8/Mdk/Esr2/Ncoa1/Igf1r	7
GO:0097531	GO:0097531	mast cell migration	4216-07-01	17/28832	0.411765	2.81594	3.09947	0.00717054	0.0182714	0.00857924	Rin3/Rac1/Swap70/Pgf/Stat5b/Vegfa/Vegfb	7
GO:1903727	GO:1903727	positive regulation of phospholipid metabolic process	4216-07-01	17/28832	0.411765	2.81594	3.09947	0.00717054	0.0182714	0.00857924	Htr2a/Capn2/Chp1/Pcx/Acsl3/Prkcd/Spata18	7
GO:0001937	GO:0001937	negative regulation of endothelial cell proliferation	14/4216	48/28832	0.291667	1.99462	2.85414	0.00719792	0.0183122	0.00859838	Atoh8/Vash1/Sulf1/Eng/Sparc/Dll4/Ngfr/Mmrn2/Acvrl1/Pdcd10/Cav2/Xdh/Tgfbr1/Pparg	14
GO:0051452	GO:0051452	intracellular pH reduction	14/4216	48/28832	0.291667	1.99462	2.85414	0.00719792	0.0183122	0.00859838	Atp6v0d1/Tcirg1/Creg1/Lamp1/Clic4/Ccdc115/Lamp2/Tmem9/Rab20/Atp6v0c/Ube3a/Atp6v0a1/Snapin/Dmxl1	14
GO:0055023	GO:0055023	positive regulation of cardiac muscle tissue growth	14/4216	48/28832	0.291667	1.99462	2.85414	0.00719792	0.0183122	0.00859838	Wnt2/Zfpm2/Pim1/Ddx39b/Ccn4/Slc25a4/Fgf2/Notch1/Gli1/Gata4/Mtor/Fdps/Cdk1/Ccnd2	14
GO:0097028	GO:0097028	dendritic cell differentiation	14/4216	48/28832	0.291667	1.99462	2.85414	0.00719792	0.0183122	0.00859838	Ltbr/Tgfbr2/Itgb8/Flt3l/Axl/Zbtb46/Tmem176b/Batf3/Gas6/Lyn/Relb/Tmem176a/H2-M3/Gimap3	14
GO:1903046	GO:1903046	meiotic cell cycle process	51/4216	249/28832	0.204819	1.4007	2.62806	0.00730011	0.0185648	0.00871701	Syde1/Washc1/Chfr/Washc5/Ednra/Ythdf2/Sirt2/Pde3a/Ddb1/Siah1a/Dnmt3l/Spire2/Zscan21/Myh9/Rbm46/Zwint/Grb14/Wnt5a/Lsm14b/Gsk3b/Spire1/Ncapd3/Topbp1/Rps6ka2/Mcm3/Ing2/Ndc1/Incenp/Nuf2/Ncaph/Aurka/Aspm/Smc4/Cenpe/Mlh1/Plk1/Fignl1/Prdm9/Smc2/Syce2/Npr2/Rad54b/Rad50/Ccnb2/Rad51c/Top2a/Nppc/Brca2/Fancd2/Tex15/Spdya	51
GO:0032651	GO:0032651	regulation of interleukin-1 beta production	25/4216	104/28832	0.240385	1.64392	2.7225	0.0073415	0.0186627	0.00876296	Sphk1/Tlr4/P2rx7/Casp4/Inava/Tnfaip3/F2r/Panx1/Gstp1/Ifi203/Hspb1/Ifnar1/Sirpa/Tlr2/Aim2/Cptp/S1pr3/Lpl/Errfi1/Zc3h12a/Wnt5a/Smad3/Rad21/Pycard/Cx3cr1	25
GO:0120254	GO:0120254	olefinic compound metabolic process	41/4216	192/28832	0.213542	1.46035	2.64864	0.00738025	0.0187538	0.00880573	Cyp1a1/Cyp1b1/Sphk1/Clcn2/Bmp2/Ppargc1a/Cyp46a1/Cyp2s1/Rbp1/Dkk3/Rdh13/Gstp1/Adh7/Cyp2j9/H6pd/Cthrc1/Rdh12/Cyp4f14/Gpx1/Rdh10/Prkg1/Dhrs7/Bco1/Rdh11/Stat5b/Scp2/Akr1cl/Akr1c14/Cyp4f13/Lipe/Gprc6a/Hsd17b1/Grin1/Ahr/Cyp11a1/Abca4/Inhba/Cyp4f18/Cyp19a1/Cmtm2a/Akr1c18	41
GO:0006413	GO:0006413	translational initiation	30/4216	131/28832	0.229008	1.56612	2.6876	0.00744234	0.0188934	0.00887128	Impact/Eif4e3/Klhl25/Eif5/Ythdf2/Eif3i/Eif2ak2/Eif2b2/Eif2b1/Eif3c/Rxra/Eif4a2/Eif6/Eif4ebp1/Eif1a/Alkbh1/Eif3h/Mif4gd/Nck2/Akt2/Ncbp1/Eif5b/Dnajc3/Eif4ebp2/Mtif2/Larp1/Uhmk1/Eif2s1/Mtor/Eif2ak4	30
GO:0060260	GO:0060260	regulation of transcription initiation by RNA polymerase II	20/4216	78/28832	0.25641	1.75352	2.75779	0.00744335	0.0188934	0.00887128	Ercc1/Myc/Nfkbia/Med11/Nfkb1/Med12/Med17/Med24/Med7/Cand1/Taf6/Med19/Taf3/Taf2/Med23/Taf4b/Med9/Taf1/Foxo1/Ahr	20
GO:0007094	GO:0007094	mitotic spindle assembly checkpoint signaling	15/4216	53/28832	0.283019	1.93548	2.82103	0.0074528	0.0188934	0.00887128	Zfp207/Mad2l1bp/Zwint/Cdk5rap2/Cep192/Mad2l1/Incenp/Nuf2/Cenpe/Bub1b/Plk1/Bub1/Aurkb/Gen1/Kntc1	15
GO:0051602	GO:0051602	response to electrical stimulus	15/4216	53/28832	0.283019	1.93548	2.82103	0.0074528	0.0188934	0.00887128	Src/Palm/Nqo1/P2rx7/Nsmf/Akap12/Prickle1/Cyfip1/Brd1/Nrf1/Cdk2/Rab3a/Fzd3/Myo6/Nr4a1	15
GO:0071173	GO:0071173	spindle assembly checkpoint signaling	15/4216	53/28832	0.283019	1.93548	2.82103	0.0074528	0.0188934	0.00887128	Zfp207/Mad2l1bp/Zwint/Cdk5rap2/Cep192/Mad2l1/Incenp/Nuf2/Cenpe/Bub1b/Plk1/Bub1/Aurkb/Gen1/Kntc1	15
GO:0140632	GO:0140632	canonical inflammasome complex assembly	15/4216	53/28832	0.283019	1.93548	2.82103	0.0074528	0.0188934	0.00887128	Tlr4/P2rx7/Casp4/Plcg2/Hspa8/Sirt2/Eif2ak2/Irgm1/Lats2/Mapk8/Nlrp6/Lamp2/Cptp/Mark4/Pycard	15
GO:0009994	GO:0009994	oocyte differentiation	19/4216	73/28832	0.260274	1.77994	2.76125	0.0075635	0.0191513	0.00899242	Washc1/Wdr77/Washc5/Ednra/Ythdf2/Tdrd5/Ptk2b/Sirt2/Pde3a/Grb14/Lsm14b/Rps6ka2/Aurka/Ythdc2/Npr2/Cyp51/Nppc/Brca2/Inhbb	19
GO:0042733	GO:0042733	embryonic digit morphogenesis	19/4216	73/28832	0.260274	1.77994	2.76125	0.0075635	0.0191513	0.00899242	Ror2/Bax/Gli2/Rab23/Prickle1/Notch1/Fzd6/Wnt5a/Gnaq/Ift52/Ift140/Lrp5/C2cd3/Traf3ip1/Chst11/Ihh/Tmem107/Tbc1d32/Lmbr1	19
GO:1903008	GO:1903008	organelle disassembly	19/4216	73/28832	0.260274	1.77994	2.76125	0.0075635	0.0191513	0.00899242	Plin2/Plk3/Rchy1/Dyrk3/Ptrh1/Kat5/Mrrf/Gcn1/Hbs1l/Mtif2/Cdk5rap3/Ascc2/Nedd9/Klhdc10/Gbf1/Cdk1/Aurka/Ankzf1/Vrk1	19
GO:0045069	GO:0045069	regulation of viral genome replication	24/4216	99/28832	0.242424	1.65787	2.71355	0.0076244	0.019298	0.00906126	Hmga2/Plscr1/Adar/Apobec3/Ifitm3/Shfl/Oasl2/Ifi203/Tarbp2/Eif2ak2/Ddb1/Hacd3/Trim6/Notch1/Mx2/Mphosph8/Rad23a/Zc3hav1/Larp1/Setdb1/Tasor/Nr5a2/Rnasel/Top2a	24
GO:0030301	GO:0030301	cholesterol transport	27/4216	115/28832	0.234783	1.60561	2.69305	0.0076393	0.0193281	0.0090754	Comt/Abca8b/Washc1/Osbpl2/Nfkbia/Cftr/Arv1/Yjefn3/Npc1/Egf/Pltp/Abcb4/Vps4a/Scp2/Srebf2/Osbp/Soat1/Vps54/Abca5/Ldlr/Osbpl6/Pparg/Stard4/Ttc39b/Syt7/Pcsk9/Apof	27
GO:0015865	GO:0015865	purine nucleotide transport	4216-12-01	39/28832	0.307692	2.10422	2.85572	0.00787253	0.0198791	0.00933412	Abcc4/Abcc5/P2rx7/Panx1/Slc35b3/Calhm2/Slc35b1/Slc25a4/Calhm5/Slc25a24/Lrrc8b/Shoc2	12
GO:0032196	GO:0032196	transposition	4216-12-01	39/28832	0.307692	2.10422	2.85572	0.00787253	0.0198791	0.00933412	Sirt6/Apobec3/Tdrd5/Dnmt3l/Smyd5/Mphosph8/Setdb1/Dnmt3a/Pgbd5/Tex15/Spocd1/Piwil4	12
GO:0035794	GO:0035794	positive regulation of mitochondrial membrane permeability	4216-12-01	39/28832	0.307692	2.10422	2.85572	0.00787253	0.0198791	0.00933412	Ier3/Gclc/Bid/Bax/Bak1/Fzd9/Slc25a4/Gsk3b/Zfp13/Mpv17l/Tmem14a/Bnip3	12
GO:0099149	GO:0099149	regulation of postsynaptic neurotransmitter receptor internalization	4216-12-01	39/28832	0.307692	2.10422	2.85572	0.00787253	0.0198791	0.00933412	Tspan7/Efnb2/Ophn1/Sirt2/Akap5/Nedd4l/Pacsin1/Ncdn/Rnf216/Susd4/Drd4/Gsg1l	12
GO:1905508	GO:1905508	protein localization to microtubule organizing center	4216-12-01	39/28832	0.307692	2.10422	2.85572	0.00787253	0.0198791	0.00933412	Snx10/Nsfl1c/Mapre1/Numa1/Gsk3b/Mark4/Hook3/Htt/C2cd3/Cep192/Pibf1/Aurka	12
GO:0007368	GO:0007368	determination of left/right symmetry	31/4216	137/28832	0.226277	1.54745	2.65809	0.00789752	0.0199321	0.00935904	Tgfbr2/Dvl1/Eng/Bicc1/Anks6/Disp1/Notch1/Tgif1/Wnt5a/Pcsk6/Dvl2/Pskh1/Nme7/Gata4/Smad2/Smad3/Ift52/Ift140/Hif1a/Ift172/Invs/C2cd3/Dync2li1/Ihh/Nphp3/Tmem107/Tbc1d32/Ccdc39/Cited2/Cc2d2a/Dnaaf3	31
GO:0060113	GO:0060113	inner ear receptor cell differentiation	23/4216	94/28832	0.244681	1.6733	2.70593	0.00789974	0.0199321	0.00935904	Hes1/Hey1/Atp8b1/Sdc4/Clic5/Sod1/Cthrc1/Rac1/Fgf2/Notch1/Ttc8/Fat4/Atoh1/Cdh23/Alg10b/Trip11/Cux1/Adgrv1/Alms1/Diaph3/Myo6/Pdzd7/Otogl	23
GO:0032611	GO:0032611	interleukin-1 beta production	26/4216	110/28832	0.236364	1.61642	2.68064	0.00798223	0.0201324	0.00945305	Sphk1/Tlr4/P2rx7/Casp4/Inava/Tnfaip3/F2r/Panx1/Gstp1/Ifi203/Hspb1/Ifnar1/Sirpa/Tlr2/Aim2/Nlrp6/Cptp/S1pr3/Lpl/Errfi1/Zc3h12a/Wnt5a/Smad3/Rad21/Pycard/Cx3cr1	26
GO:0006882	GO:0006882	intracellular zinc ion homeostasis	4216-10-01	30/28832	0.333333	2.27957	2.90192	0.00804884	0.0202132	0.00949101	Mt2/Slc1a1/Tmc6/Mt1/Tmc8/Slc39a9/Slc30a7/Slc30a9/Slc39a10/Atp7b	10
GO:0010165	GO:0010165	response to X-ray	4216-10-01	30/28832	0.333333	2.27957	2.90192	0.00804884	0.0202132	0.00949101	Ercc1/Sfrp1/Thbd/Xrcc6/Xrcc2/Nipbl/Nucks1/Xrcc4/Brca2/Ccnd2	10
GO:0010800	GO:0010800	positive regulation of peptidyl-threonine phosphorylation	4216-10-01	30/28832	0.333333	2.27957	2.90192	0.00804884	0.0202132	0.00949101	Sphk1/S1pr2/Irgm1/Trim6/Egf/Wnt5a/Axin1/Gsk3b/Plk1/Wnk3	10
GO:0048596	GO:0048596	embryonic camera-type eye morphogenesis	4216-10-01	30/28832	0.333333	2.27957	2.90192	0.00804884	0.0202132	0.00949101	Sox11/Bmp7/Phactr4/Arid1a/Sp1/Hipk1/Ift172/Ihh/Hipk2/Cited2	10
GO:0060343	GO:0060343	trabecula formation	4216-10-01	30/28832	0.333333	2.27957	2.90192	0.00804884	0.0202132	0.00949101	Slc40a1/Fkbp1a/Sfrp1/Col1a1/Thbs3/Adamts1/Fhl2/Fbn2/Vegfa/Grem1	10
GO:0071295	GO:0071295	cellular response to vitamin	4216-10-01	30/28832	0.333333	2.27957	2.90192	0.00804884	0.0202132	0.00949101	Tnc/Sfrp1/Pim1/Col1a1/Fes/Snai2/Mn1/Rxra/Postn/Gas6	10
GO:0090103	GO:0090103	cochlea morphogenesis	4216-10-01	30/28832	0.333333	2.27957	2.90192	0.00804884	0.0202132	0.00949101	Tbx18/Dvl1/Gli2/Cthrc1/Rac1/Sox9/Wnt5a/Eya1/Dvl2/Nectin1	10
GO:0090382	GO:0090382	phagosome maturation	4216-10-01	30/28832	0.333333	2.27957	2.90192	0.00804884	0.0202132	0.00949101	Tcirg1/Rab32/Mcoln1/P2rx7/Rab7b/Slc9a9/Rab20/Mtmr4/Pikfyve/Syt7	10
GO:0120009	GO:0120009	intermembrane lipid transfer	4216-10-01	30/28832	0.333333	2.27957	2.90192	0.00804884	0.0202132	0.00949101	Osbpl2/Pitpnc1/Pitpnm2/Cptp/Pltp/Pitpnb/Scp2/Gltp/Pitpnm1/Plekha8	10
GO:0140467	GO:0140467	integrated stress response signaling	4216-10-01	30/28832	0.333333	2.27957	2.90192	0.00804884	0.0202132	0.00949101	Akt1/Impact/Nfe2l2/Ddit3/Gcn1/Nck2/Akt2/Eif2s1/Rpap2/Eif2ak4	10
GO:1900027	GO:1900027	regulation of ruffle assembly	4216-10-01	30/28832	0.333333	2.27957	2.90192	0.00804884	0.0202132	0.00949101	Icam1/Pfn2/Pfn1/Evl/Hras/Rcc2/Eps8l2/Arhgap24/Cyfip1/Rdx	10
GO:0046718	GO:0046718	symbiont entry into host cell	22/4216	89/28832	0.247191	1.69047	2.69987	0.00816278	0.0204913	0.00962161	Lgals1/Tyro3/Axl/Agtr1a/Zfp639/Tmprss2/Hs3st5/Gas6/Nrp1/Smpd1/Cav2/Npc1/Myh9/AU040320/Trim25/Xpr1/Itgav/Pikfyve/Nectin1/Insr/Slc20a2/Ace2	22
GO:0007189	GO:0007189	adenylate cyclase-activating G protein-coupled receptor signaling pathway	39/4216	182/28832	0.214286	1.46544	2.60679	0.00830092	0.02083	0.00978063	Adgrl2/S1pr2/Adgre5/Adcy7/Calcrl/Pde2a/Pde3a/Cxcl10/Gpr4/Lpar2/Nme2/Ramp2/S1pr1/Ptger3/Cnr1/Adm/S1pr3/Pln/Adora2a/Sstr4/Adcy4/Adcy1/Adcyap1r1/Prkaca/Adgrl1/Gnaq/Adcy9/Gprc6a/Rapgef4/Adgrg7/Prkar2b/Arrdc3/Gpha2/Fshr/Pde10a/Agt/Ramp1/Lhcgr/Ptgfr	39
GO:0021884	GO:0021884	forebrain neuron development	13/4216	44/28832	0.295455	2.02053	2.80361	0.0083989	0.021043	0.00988066	Sema3e/Atf5/Plxna3/Slit2/Robo2/Secisbp2/Nrp2/Rac1/Nrp1/Arx/Lhx6/Wnt5a/Gnaq	13
GO:0031124	GO:0031124	mRNA 3'-end processing	13/4216	44/28832	0.295455	2.02053	2.80361	0.0083989	0.021043	0.00988066	Cpsf7/Angel2/Tut1/Rbfox2/Ncbp1/Papola/Zcchc8/Ahcyl1/Cstf2/Cdc73/Cpsf6/Cpsf2/Cstf3	13
GO:0035196	GO:0035196	miRNA processing	13/4216	44/28832	0.295455	2.02053	2.80361	0.0083989	0.021043	0.00988066	Srrt/Adar/Tarbp2/Rbm3/Pus10/Ncbp1/Mecp2/Zc3h7b/Hnrnpa2b1/Nup155/Drosha/Prkra/Pum1	13
GO:0045022	GO:0045022	early endosome to late endosome transport	13/4216	44/28832	0.295455	2.02053	2.80361	0.0083989	0.021043	0.00988066	Flna/Src/Msn/Snx16/Snx12/Vps11/Wdr81/Emp2/Map2k2/Hook3/Rdx/Ezr/Ankrd27	13
GO:0071470	GO:0071470	cellular response to osmotic stress	20/4216	79/28832	0.253165	1.73132	2.69371	0.00862712	0.0216064	0.0101452	Dysf/Clcn2/Ybx3/Rcsd1/Map2k7/Scn2a/Serpinb6a/Usp15/Micu1/Abcb1a/Ninj1/Relb/Oxsr1/Xrcc6/Mtor/Wnk1/Nlk/Pycard/Wnk3/Trpv4	20
GO:1903038	GO:1903038	negative regulation of leukocyte cell-cell adhesion	35/4216	160/28832	0.21875	1.49597	2.60349	0.0086499	0.021655	0.010168	Cxcl12/Smad7/Akt1/Lgals9/Lgals1/Irf1/Anxa1/Cd44/Nrarp/Runx1/Cd24a/Zfp608/Dusp3/Sdc4/Gstp1/Mdk/Hspb1/Klf4/Lrrc32/Il4ra/Gpnmb/Ildr2/Adora2a/Zc3h12a/Glmn/Mia3/Twsg1/Peli1/Wnk1/Cbfb/Socs5/Ihh/H2-M3/Adam8/Gimap3	35
GO:0050810	GO:0050810	regulation of steroid biosynthetic process	24/4216	100/28832	0.24	1.64129	2.65854	0.00867293	0.0217043	0.0101911	Clcn2/Bmp2/Ppargc1a/Snai1/Dkk3/Snai2/Nfkb1/Sod1/H6pd/Gnai1/Prkg1/Erlin2/Scp2/Prkaca/Srebf2/Lpcat3/Gprc6a/Fdps/Stard4/Igf1r/Dhcr7/Lhcgr/Cmtm2a/Akr1c18	24
GO:0045840	GO:0045840	positive regulation of mitotic nuclear division	14/4216	49/28832	0.285714	1.95392	2.76574	0.00874885	0.0218772	0.0102723	Sphk1/Pdgfb/Mad2l1bp/Pdgfrb/Egf/Cd28/Cdc23/Sh2b1/Lrp5/Rb1/Cenpe/Insr/Igf1r/Smpd3	14
GO:0060219	GO:0060219	camera-type eye photoreceptor cell differentiation	14/4216	49/28832	0.285714	1.95392	2.76574	0.00874885	0.0218772	0.0102723	Thy1/Ptn/Cfh/Sox9/Notch1/Ttc8/Casz1/Rom1/Sdk2/Bbs10/Ihh/Alms1/Ahi1/Ntrk2	14
GO:0010972	GO:0010972	negative regulation of G2/M transition of mitotic cell cycle	19/4216	74/28832	0.256757	1.75588	2.69441	0.00881231	0.0218973	0.0102818	Ier3/Creb3l1/Chfr/Cdc14b/Aven/Nabp2/Nabp1/Cdk5rap3/Vps4a/Rad21/Mbtps2/Topbp1/Cdk1/Atr/Brca1/Plk1/Rad50/Aurkb/Ints3	19
GO:0003149	GO:0003149	membranous septum morphogenesis	4216-05-01	10/28832	0.5	3.41935	3.16671	0.00883515	0.0218973	0.0102818	Id2/Tgfbr2/Tgfb2/Fzd1/Nsd2	5
GO:0003330	GO:0003330	regulation of extracellular matrix constituent secretion	4216-05-01	10/28832	0.5	3.41935	3.16671	0.00883515	0.0218973	0.0102818	Bmp2/Notch1/Tnfrsf1a/Ric1/Agt	5
GO:0003418	GO:0003418	growth plate cartilage chondrocyte differentiation	4216-05-01	10/28832	0.5	3.41935	3.16671	0.00883515	0.0218973	0.0102818	Tgfbr2/Rarg/Sox9/Ift80/Nppc	5
GO:0009131	GO:0009131	pyrimidine nucleoside monophosphate catabolic process	4216-05-01	10/28832	0.5	3.41935	3.16671	0.00883515	0.0218973	0.0102818	Nt5c3/Nt5c/Upp1/Nt5m/Dpyd	5
GO:0009178	GO:0009178	pyrimidine deoxyribonucleoside monophosphate catabolic process	4216-05-01	10/28832	0.5	3.41935	3.16671	0.00883515	0.0218973	0.0102818	Nt5c3/Nt5c/Upp1/Nt5m/Dpyd	5
GO:0010745	GO:0010745	negative regulation of macrophage derived foam cell differentiation	4216-05-01	10/28832	0.5	3.41935	3.16671	0.00883515	0.0218973	0.0102818	Nfkbia/Hbp1/Abca5/Itgav/Pparg	5
GO:0015820	GO:0015820	L-leucine transport	4216-05-01	10/28832	0.5	3.41935	3.16671	0.00883515	0.0218973	0.0102818	Llgl2/Slc7a7/Slc7a6/Slc7a8/Slc43a2	5
GO:0016479	GO:0016479	negative regulation of transcription by RNA polymerase I	4216-05-01	10/28832	0.5	3.41935	3.16671	0.00883515	0.0218973	0.0102818	Flna/Macroh2a2/Macroh2a1/Smarca5/Baz2a	5
GO:0034091	GO:0034091	regulation of maintenance of sister chromatid cohesion	4216-05-01	10/28832	0.5	3.41935	3.16671	0.00883515	0.0218973	0.0102818	Macroh2a1/Slf2/Slf1/Tnks/Bub1	5
GO:0035907	GO:0035907	dorsal aorta development	4216-05-01	10/28832	0.5	3.41935	3.16671	0.00883515	0.0218973	0.0102818	Hey1/Eng/Dll4/Ngfr/Acvrl1	5
GO:0042276	GO:0042276	error-prone translesion synthesis	4216-05-01	10/28832	0.5	3.41935	3.16671	0.00883515	0.0218973	0.0102818	Pold3/Polh/Pold2/Primpol/Polk	5
GO:0051823	GO:0051823	regulation of synapse structural plasticity	4216-05-01	10/28832	0.5	3.41935	3.16671	0.00883515	0.0218973	0.0102818	Cdc42/Ctnna2/Shank3/Dmpk/Ppp1r9a	5
GO:0060513	GO:0060513	prostatic bud formation	4216-05-01	10/28832	0.5	3.41935	3.16671	0.00883515	0.0218973	0.0102818	Sulf1/Gli2/Trp63/Bmp7/Wnt5a	5
GO:0060982	GO:0060982	coronary artery morphogenesis	4216-05-01	10/28832	0.5	3.41935	3.16671	0.00883515	0.0218973	0.0102818	Notch1/Nrp1/Arid2/Vegfa/Tgfbr1	5
GO:0070305	GO:0070305	response to cGMP	4216-05-01	10/28832	0.5	3.41935	3.16671	0.00883515	0.0218973	0.0102818	Pde2a/Pde3a/Hcn4/Hcn2/Npr2	5
GO:0071638	GO:0071638	negative regulation of monocyte chemotactic protein-1 production	4216-05-01	10/28832	0.5	3.41935	3.16671	0.00883515	0.0218973	0.0102818	C1qtnf3/Cd24a/Gstp1/Erbin/Socs5	5
GO:0090091	GO:0090091	positive regulation of extracellular matrix disassembly	4216-05-01	10/28832	0.5	3.41935	3.16671	0.00883515	0.0218973	0.0102818	Tgfb2/Ddr2/Clasp1/Clasp2/Sema5a	5
GO:1901031	GO:1901031	regulation of response to reactive oxygen species	4216-05-01	10/28832	0.5	3.41935	3.16671	0.00883515	0.0218973	0.0102818	Nfe2l2/Fbln5/Adcyap1r1/Sesn3/Gch1	5
GO:1901523	GO:1901523	icosanoid catabolic process	4216-05-01	10/28832	0.5	3.41935	3.16671	0.00883515	0.0218973	0.0102818	Abhd16a/Dpep1/Cyp4f14/Cyp4f13/Cyp4f18	5
GO:1990456	GO:1990456	mitochondrion-endoplasmic reticulum membrane tethering	4216-05-01	10/28832	0.5	3.41935	3.16671	0.00883515	0.0218973	0.0102818	Pacs2/Ahcyl1/Selenon/Calm1/Pdzd8	5
GO:1990700	GO:1990700	nucleolar chromatin organization	4216-05-01	10/28832	0.5	3.41935	3.16671	0.00883515	0.0218973	0.0102818	Bend3/Sirt2/Phf2/Smarca5/Baz2a	5
GO:2000048	GO:2000048	negative regulation of cell-cell adhesion mediated by cadherin	4216-05-01	10/28832	0.5	3.41935	3.16671	0.00883515	0.0218973	0.0102818	Notch4/Notch1/Ppm1f/Vegfa/Nexmif	5
GO:0001510	GO:0001510	RNA methylation	18/4216	69/28832	0.26087	1.78401	2.69837	0.00895236	0.0220258	0.0103421	Akt1/Trmt9b/Trmt1/Nop2/Alkbh8/Zcchc4/Nsun3/Fbl/Fdxacb1/Ftsj3/Thada/Thumpd3/Trmt6/Lcmt2/Trmt2b/Hsd17b10/Tfb1m/Mettl15	18
GO:0009064	GO:0009064	glutamine family amino acid metabolic process	18/4216	69/28832	0.26087	1.78401	2.69837	0.00895236	0.0220258	0.0103421	Phgdh/Gclc/Gclm/Glud1/Fpgs/Slc25a12/Ftcd/Slc7a11/Nags/Mecp2/Ppat/Asl/Slc38a1/Ucp2/Azin2/Sirt4/Fah/Amdhd1	18
GO:0050432	GO:0050432	catecholamine secretion	18/4216	69/28832	0.26087	1.78401	2.69837	0.00895236	0.0220258	0.0103421	Cxcl12/Comt/Rtn4/Dtnbp1/Stx1a/Htr2a/P2ry1/Plcd1/Ptger3/Cnr1/Adora2a/Mecp2/Myo5a/Rab3a/Entpd1/Syt7/Agt/Oprk1	18
GO:0051785	GO:0051785	positive regulation of nuclear division	18/4216	69/28832	0.26087	1.78401	2.69837	0.00895236	0.0220258	0.0103421	Sphk1/Pdgfb/Sirt2/Mad2l1bp/Pdgfrb/Egf/Cd28/Wnt5a/Cdc23/Sh2b1/Lrp5/Rb1/Cenpe/Prdm9/Npr2/Insr/Igf1r/Smpd3	18
GO:0045124	GO:0045124	regulation of bone resorption	15/4216	54/28832	0.277778	1.89964	2.73847	0.00895368	0.0220258	0.0103421	Src/Tmem119/P2rx7/Gpr137b/Prkca/S1pr1/Gpr137/Vegfa/Itgav/Syk/Adam8/Fshr/Cyp19a1/Tnfrsf11a/Tnfsf11	15
GO:1901568	GO:1901568	fatty acid derivative metabolic process	15/4216	54/28832	0.277778	1.89964	2.73847	0.00895368	0.0220258	0.0103421	Abhd16a/Dpep1/Ggt5/Fitm2/Cyp4f14/Acsl5/Gcdh/Elovl5/Cyp4f13/Nudt8/Acsl3/Far1/Acsl4/Elovl6/Cyp4f18	15
GO:1901861	GO:1901861	regulation of muscle tissue development	15/4216	54/28832	0.277778	1.89964	2.73847	0.00895368	0.0220258	0.0103421	Ybx3/Luc7l/Hdac5/Sirt2/Tcf7l2/Hdac7/Bdnf/Lox/Sox15/Smad3/Cdon/Usp2/Hmgcr/Cenpf/Megf10	15
GO:0000303	GO:0000303	response to superoxide	4216-09-01	26/28832	0.346154	2.36725	2.88644	0.00895548	0.0220258	0.0103421	Sod3/Nqo1/Nfe2l2/Prdx1/Cygb/Sod1/Fbln5/Gch1/Ucp2	9
GO:0006312	GO:0006312	mitotic recombination	4216-09-01	26/28832	0.346154	2.36725	2.88644	0.00895548	0.0220258	0.0103421	Ercc1/Smc6/Terf2/Xrcc4/Mlh1/Rad50/Rad51c/Gen1/Brca2	9
GO:0009648	GO:0009648	photoperiodism	4216-09-01	26/28832	0.346154	2.36725	2.88644	0.00895548	0.0220258	0.0103421	Id2/Bhlhe40/Fbxl3/Ppp1ca/Cry1/Usp2/Per3/Sik1/Fbxl21	9
GO:0010288	GO:0010288	response to lead ion	4216-09-01	26/28832	0.346154	2.36725	2.88644	0.00895548	0.0220258	0.0103421	Cat/Plscr1/Ppp5c/Cdk4/Ppp1ca/Serpina1b/Mecp2/Dnmt3a/Ucp2	9
GO:0010763	GO:0010763	positive regulation of fibroblast migration	4216-09-01	26/28832	0.346154	2.36725	2.88644	0.00895548	0.0220258	0.0103421	Akt1/Pdgfb/Dmtn/Acta2/Akap12/Ddr2/Itgb1/Prkce/Pak3	9
GO:0010866	GO:0010866	regulation of triglyceride biosynthetic process	4216-09-01	26/28832	0.346154	2.36725	2.88644	0.00895548	0.0220258	0.0103421	Gpld1/Tcf7l2/Fitm2/Kat5/Acsl5/Gpam/Ldlr/Sik1/Plin5	9
GO:0019076	GO:0019076	viral release from host cell	4216-09-01	26/28832	0.346154	2.36725	2.88644	0.00895548	0.0220258	0.0103421	Chmp2b/Ist1/Ddb1/Chmp4b/Cav2/Chmp5/Vps4a/Trim25/Pcx	9
GO:0035337	GO:0035337	fatty-acyl-CoA metabolic process	4216-09-01	26/28832	0.346154	2.36725	2.88644	0.00895548	0.0220258	0.0103421	Fitm2/Acsl5/Gcdh/Elovl5/Nudt8/Acsl3/Far1/Acsl4/Elovl6	9
GO:0035891	GO:0035891	exit from host cell	4216-09-01	26/28832	0.346154	2.36725	2.88644	0.00895548	0.0220258	0.0103421	Chmp2b/Ist1/Ddb1/Chmp4b/Cav2/Chmp5/Vps4a/Trim25/Pcx	9
GO:0097049	GO:0097049	motor neuron apoptotic process	4216-09-01	26/28832	0.346154	2.36725	2.88644	0.00895548	0.0220258	0.0103421	Crlf1/Rapsn/Clcf1/Bax/Slc1a1/Map2k7/Rhoa/Fadd/Vps54	9
GO:0099623	GO:0099623	regulation of cardiac muscle cell membrane repolarization	4216-09-01	26/28832	0.346154	2.36725	2.88644	0.00895548	0.0220258	0.0103421	Nos1ap/Ank2/Flna/Wdr1/Scn1b/Cacna2d1/Kcnh2/Cacna1d/Kcne2	9
GO:1901623	GO:1901623	regulation of lymphocyte chemotaxis	4216-09-01	26/28832	0.346154	2.36725	2.88644	0.00895548	0.0220258	0.0103421	Ptk2b/Cxcl14/Cxcl10/Ccl7/Wnt5a/Adam10/Oxsr1/Nedd9/Wnk1	9
GO:1902230	GO:1902230	negative regulation of intrinsic apoptotic signaling pathway in response to DNA damage	4216-09-01	26/28832	0.346154	2.36725	2.88644	0.00895548	0.0220258	0.0103421	Cxcl12/Cd44/Bid/Snai1/Snai2/Ell3/Ccar2/Mif/Trim32	9
GO:0033135	GO:0033135	regulation of peptidyl-serine phosphorylation	26/4216	111/28832	0.234234	1.60186	2.62923	0.00900728	0.0221448	0.010398	Ip6k2/Smad7/Akt1/Cd44/Gadd45a/Dmtn/Ntf3/Bax/Pfn2/Irgm1/Txn1/Bak1/Trim6/Il11/Fnip2/Pdcd10/Ppm1f/Bdnf/Wnt5a/Akt2/Axin1/Mapkap1/Mif/Nsd1/Agt/Ntrk2	26
GO:0034142	GO:0034142	toll-like receptor 4 signaling pathway	17/4216	64/28832	0.265625	1.81653	2.70632	0.00903395	0.0221672	0.0104085	Tbk1/Ly96/Tlr4/Rab7b/Nfkbia/Ecsit/Dab2ip/Sqstm1/Lyn/Prkce/Ninj1/Peli1/Appl1/Trim32/Rab11fip2/Ticam1/Map3k7	17
GO:0043030	GO:0043030	regulation of macrophage activation	17/4216	64/28832	0.265625	1.81653	2.70632	0.00903395	0.0221672	0.0104085	Sphk1/Lgals9/Tlr4/Tnip2/Gpr137b/Calhm2/Irgm1/Il4ra/Slc7a2/Mmp8/Fam76b/Wnt5a/Hspa4/Pja2/Ldlr/Pparg/Cebpa	17
GO:0044088	GO:0044088	regulation of vacuole organization	16/4216	59/28832	0.271186	1.85457	2.71926	0.00904091	0.0221672	0.0104085	Mcoln1/Ephb2/Nupr1/Irgm1/Snx4/Pip4k2c/Flcn/Wdr45/Mtor/Wipi1/Fez2/Trim32/Ppp3cb/Snx18/Pikfyve/Chek2	16
GO:0048713	GO:0048713	regulation of oligodendrocyte differentiation	16/4216	59/28832	0.271186	1.85457	2.71926	0.00904091	0.0221672	0.0104085	Hes1/Id2/Clcn2/Ptn/Sirt2/Tcf7l2/Mdk/Il34/Tlr2/Wdr1/Notch1/Lingo1/Dusp10/Mtor/Pparg/Ptprz1	16
GO:0032369	GO:0032369	negative regulation of lipid transport	4216-11-01	35/28832	0.314286	2.14931	2.81558	0.00905774	0.0221672	0.0104085	Akt1/Hbp1/Egf/Igfbp3/Akt2/Ptpn11/Srebf2/Cry1/Itgav/Acsl4/Pcsk9	11
GO:0032682	GO:0032682	negative regulation of chemokine production	4216-11-01	35/28832	0.314286	2.14931	2.81558	0.00905774	0.0221672	0.0104085	Epha2/C1qtnf3/Cd24a/Gstp1/Klf4/Sirpa/Sigirr/Slc37a4/Erbin/Socs5/Suz12	11
GO:0048668	GO:0048668	collateral sprouting	4216-11-01	35/28832	0.314286	2.14931	2.81558	0.00905774	0.0221672	0.0104085	Spg21/Dvl1/Ist1/Ifrd1/Bdnf/Prkg1/Rnd2/Efna5/Npr2/Sema4d/Crabp2	11
GO:0051642	GO:0051642	centrosome localization	4216-11-01	35/28832	0.314286	2.14931	2.81558	0.00905774	0.0221672	0.0104085	Ccdc141/Sema6a/Pard3/Ranbp2/Tbccd1/Nde1/Gpsm2/Ezr/Mad2l1/Aurka/Aspm	11
GO:0090075	GO:0090075	relaxation of muscle	4216-11-01	35/28832	0.314286	2.14931	2.81558	0.00905774	0.0221672	0.0104085	Atp1b1/Camk2d/P2ry1/Sod1/P2rx4/Gsn/Kcnj2/Pln/Prkg1/Camk2g/Nppc	11
GO:0097421	GO:0097421	liver regeneration	4216-11-01	35/28832	0.314286	2.14931	2.81558	0.00905774	0.0221672	0.0104085	Hmox1/Cpt1a/Ccnd1/Gli1/Pnpt1/Sulf2/Ptpn3/Ezh2/Ucp2/Aurka/Ihh	11
GO:1901797	GO:1901797	negative regulation of signal transduction by p53 class mediator	4216-11-01	35/28832	0.314286	2.14931	2.81558	0.00905774	0.0221672	0.0104085	Armc10/Cd44/Snai1/Rffl/Snai2/Dyrk3/Ell3/Rrn3/Mif/Rnf34/Rrm2b	11
GO:1905606	GO:1905606	regulation of presynapse assembly	4216-11-01	35/28832	0.314286	2.14931	2.81558	0.00905774	0.0221672	0.0104085	Farp1/Lrfn4/Cbln1/Slitrk1/Lrrc4b/Mdga1/Fzd1/Nlgn2/Gpc4/Lrrtm3/Mdga2	11
GO:0000422	GO:0000422	autophagy of mitochondrion	25/4216	106/28832	0.235849	1.6129	2.61625	0.00941974	0.0230443	0.0108203	Gabarapl1/Map1lc3b/Cdc37/Irgm1/Atg3/Slc25a4/Gabarap/Ulk3/Fbxo7/Sqstm1/Htra2/Slc25a46/Wdr45/Smurf1/Atg13/Fundc1/Eif2s1/Bcl2l13/Vps13d/Htt/Wipi1/Lrba/Atg4c/Bnip3/Spata18	25
GO:0021510	GO:0021510	spinal cord development	27/4216	117/28832	0.230769	1.57816	2.59335	0.00966058	0.0236066	0.0110844	Bag3/Phgdh/Akt1/Gli2/Sox11/Scyl3/Dll4/Rab23/Vit/Notch1/Gata2/Gdpd5/Med12/Mecp2/Tctn1/Pbx3/Mtor/Ift172/Nfe2l1/Sox12/Suz12/Ift80/Vldlr/Lrp8/Gdnf/Dab1/Pax3	27
GO:0035282	GO:0035282	segmentation	27/4216	117/28832	0.230769	1.57816	2.59335	0.00966058	0.0236066	0.0110844	Tbx18/Nle1/Nrarp/Mtf2/Acd/Sfrp1/Ror2/Ednra/Tdrd5/Axin2/Sema3f/Nrp2/Notch1/Nrp1/Lfng/Med12/Wnt5a/Abi1/Pcsk6/Dvl2/Ppp2r3a/Xrcc2/Smad3/Tasor/Prkdc/Epb41l5/Pax3	27
GO:0042116	GO:0042116	macrophage activation	27/4216	117/28832	0.230769	1.57816	2.59335	0.00966058	0.0236066	0.0110844	Sphk1/Dysf/Lgals9/Tlr4/Plcg2/Ifngr2/Tnip2/Gpr137b/Calhm2/Irgm1/Il4ra/Tlr2/Slc7a2/Wnk4/Mmp8/Prkce/Fam76b/Wnt5a/Hspa4/Pja2/Ticam1/Ldlr/Pparg/Cebpa/Syk/Tmem229b/Cx3cr1	27
GO:0002702	GO:0002702	positive regulation of production of molecular mediator of immune response	33/4216	150/28832	0.22	1.50452	2.56382	0.0096847	0.0236565	0.0111078	Rtn4/Dennd1b/Ephb2/Tlr4/Spon2/P2rx7/Casp4/Htr2a/Inava/Plcg2/Clcf1/Arid5a/Panx1/Il4ra/Tlr2/Trim6/Hpx/Tnfrsf4/Cd28/Wnt5a/Nsd2/Mif/Sphk2/Rif1/Ticam1/Map3k7/Sema7a/Il1r1/Pycard/Mlh1/H2-M3/Syk/Gimap3	33
GO:0045736	GO:0045736	negative regulation of cyclin-dependent protein serine/threonine kinase activity	4216-08-01	22/28832	0.363636	2.4868	2.88712	0.00975785	0.0237722	0.0111621	Cdkn1b/Tfap4/Tnfaip3/Lats2/Fbxo7/Men1/Cdkn2c/Plk1	8
GO:0090201	GO:0090201	negative regulation of release of cytochrome c from mitochondria	4216-08-01	22/28832	0.363636	2.4868	2.88712	0.00975785	0.0237722	0.0111621	Akt1/Lmna/Bak1/Gpx1/Nol3/Opa1/Bcl2l2/Higd1a	8
GO:0140896	GO:0140896	cGAS/STING signaling pathway	4216-08-01	22/28832	0.363636	2.4868	2.88712	0.00975785	0.0237722	0.0111621	Akt1/Sting1/Irgm1/Aars2/Zdhhc9/Map3k7/Prkdc/Aurkb	8
GO:1902774	GO:1902774	late endosome to lysosome transport	4216-08-01	22/28832	0.363636	2.4868	2.88712	0.00975785	0.0237722	0.0111621	Chmp2b/Chmp4b/Vps35/Chmp5/Plekhm2/Vps4a/Vps39/Snapin	8
GO:2000114	GO:2000114	regulation of establishment of cell polarity	4216-08-01	22/28832	0.363636	2.4868	2.88712	0.00975785	0.0237722	0.0111621	Flot2/Shtn1/Cdh5/Gsn/Arfgef1/Kif20b/Dock8/Ankfn1	8
GO:0008033	GO:0008033	tRNA processing	29/4216	128/28832	0.226562	1.5494	2.57804	0.00976791	0.0237722	0.0111621	Pusl1/Akt1/Ankrd16/Qtrt1/Nat10/Trmt9b/Trmt1/Dus3l/Alkbh8/Rpp25/Pus10/Trmt11/Trmu/Alkbh1/Nsun3/Elp6/Pus7/Tyw5/Grsf1/Thada/Thumpd3/Trmt6/Elp1/Elp4/Lcmt2/Trmt2b/Hsd17b10/Osgep/Gtdc1	29
GO:0051028	GO:0051028	mRNA transport	29/4216	128/28832	0.226562	1.5494	2.57804	0.00976791	0.0237722	0.0111621	Nup54/Gle1/Nxf1/Ddx39b/Igf2bp2/Srsf7/Eny2/Fxr2/Ncbp1/Chtop/Ranbp2/Nup160/Senp2/Fyttd1/Hnrnpa2b1/Nup155/Ncbp3/Alkbh5/Ddx19b/Nup133/Htt/Wnk1/Nup107/Cetn2/Xpo1/Ndc1/Tnks/Parp11/Nxf2	29
GO:0030212	GO:0030212	hyaluronan metabolic process	4216-12-01	40/28832	0.3	2.05161	2.75436	0.00978007	0.0237722	0.0111621	Abcc5/Cd44/Pdgfb/Tnfaip6/Itih3/Nfkb1/Fgf2/Egf/Cemip2/Hyal1/Hmmr/Smpd3	12
GO:0035330	GO:0035330	regulation of hippo signaling	4216-12-01	40/28832	0.3	2.05161	2.75436	0.00978007	0.0237722	0.0111621	Ajuba/Src/Vgll4/Map4k4/Sox11/Wtip/Wwc1/Wwc2/Frmd6/Mark3/Cit/Arrdc3	12
GO:0070670	GO:0070670	response to interleukin-4	4216-12-01	40/28832	0.3	2.05161	2.75436	0.00978007	0.0237722	0.0111621	Nfil3/Hsp90ab1/Il4ra/Rplp0/Rps2/Cdk4/Keap1/Stat5b/Jak1/Stat5a/Fasn/Tcf7	12
GO:0071549	GO:0071549	cellular response to dexamethasone stimulus	4216-12-01	40/28832	0.3	2.05161	2.75436	0.00978007	0.0237722	0.0111621	Ddit4/Serpinf1/Axin2/Gjb2/Agtr1a/Bmi1/Ccl2/Eif4ebp1/Abcb1a/Casp9/Foxo1/Gdnf	12
GO:1903725	GO:1903725	regulation of phospholipid metabolic process	4216-12-01	40/28832	0.3	2.05161	2.75436	0.00978007	0.0237722	0.0111621	Pdgfb/Htr2a/Capn2/Pdgfa/Chp1/Mtmr4/Scp2/Ldlr/Pcx/Acsl3/Prkcd/Spata18	12
GO:2000515	GO:2000515	negative regulation of CD4-positive, alpha-beta T cell activation	4216-12-01	40/28832	0.3	2.05161	2.75436	0.00978007	0.0237722	0.0111621	Smad7/Lgals9/Lgals1/Irf1/Anxa1/Cd44/Runx1/Il4ra/Zc3h12a/Twsg1/Cbfb/Socs5	12
GO:0002562	GO:0002562	somatic diversification of immune receptors via germline recombination within a single locus	20/4216	80/28832	0.25	1.70968	2.63053	0.00995829	0.0241871	0.0113569	Parp3/Ercc1/Nfkbiz/Clcf1/Swap70/Rnf8/Cd28/Yy1/Nsd2/Xrcc6/Rif1/Dcaf1/Xrcc4/Ezh2/Rnf168/Msh6/Prkdc/Exo1/Mlh1/Tcf7	20
GO:0016444	GO:0016444	somatic cell DNA recombination	20/4216	80/28832	0.25	1.70968	2.63053	0.00995829	0.0241871	0.0113569	Parp3/Ercc1/Nfkbiz/Clcf1/Swap70/Rnf8/Cd28/Yy1/Nsd2/Xrcc6/Rif1/Dcaf1/Xrcc4/Ezh2/Rnf168/Msh6/Prkdc/Exo1/Mlh1/Tcf7	20
GO:0001765	GO:0001765	membrane raft assembly	4216-06-01	14/28832	0.428571	2.93088	2.9906	0.0101655	0.0245237	0.011515	Ilk/Col6a1/Iqgap1/S100a10/Emp2/Cav2	6
GO:0002318	GO:0002318	myeloid progenitor cell differentiation	4216-06-01	14/28832	0.428571	2.93088	2.9906	0.0101655	0.0245237	0.011515	Tet2/Mlf1/Runx1/Jam3/Sp1/Slc37a4	6
GO:0002551	GO:0002551	mast cell chemotaxis	4216-06-01	14/28832	0.428571	2.93088	2.9906	0.0101655	0.0245237	0.011515	Rin3/Rac1/Swap70/Pgf/Vegfa/Vegfb	6
GO:0010587	GO:0010587	miRNA catabolic process	4216-06-01	14/28832	0.428571	2.93088	2.9906	0.0101655	0.0245237	0.011515	Zswim8/Snd1/Zc3h12a/Pnpt1/Dis3l2/Parn	6
GO:0010917	GO:0010917	negative regulation of mitochondrial membrane potential	4216-06-01	14/28832	0.428571	2.93088	2.9906	0.0101655	0.0245237	0.011515	Arl6ip5/Rnf122/Bax/Slc25a27/Prkce/Bnip3	6
GO:0014816	GO:0014816	skeletal muscle satellite cell differentiation	4216-06-01	14/28832	0.428571	2.93088	2.9906	0.0101655	0.0245237	0.011515	Six4/Ephb1/Klf5/Selenon/Cdon/Megf10	6
GO:0019852	GO:0019852	L-ascorbic acid metabolic process	4216-06-01	14/28832	0.428571	2.93088	2.9906	0.0101655	0.0245237	0.011515	Gsto1/Gclc/Ugt1a6a/Selenon/Slc23a2/Gulo	6
GO:0038180	GO:0038180	nerve growth factor signaling pathway	4216-06-01	14/28832	0.428571	2.93088	2.9906	0.0101655	0.0245237	0.011515	Ntf3/Kidins220/Bdnf/Ntf5/Sort1/Shoc2	6
GO:0039692	GO:0039692	single stranded viral RNA replication via double stranded DNA intermediate	4216-06-01	14/28832	0.428571	2.93088	2.9906	0.0101655	0.0245237	0.011515	Hmga2/Apobec3/Mphosph8/Setdb1/Tasor/Top2a	6
GO:0042364	GO:0042364	water-soluble vitamin biosynthetic process	4216-06-01	14/28832	0.428571	2.93088	2.9906	0.0101655	0.0245237	0.011515	Gsto1/Slc25a19/Ugt1a6a/Thtpa/Tpk1/Gulo	6
GO:0043589	GO:0043589	skin morphogenesis	4216-06-01	14/28832	0.428571	2.93088	2.9906	0.0101655	0.0245237	0.011515	Itga6/Col1a1/Col1a2/Trp63/Errfi1/Itga2	6
GO:0044819	GO:0044819	mitotic G1/S transition checkpoint signaling	4216-06-01	14/28832	0.428571	2.93088	2.9906	0.0101655	0.0245237	0.011515	Ccnd1/Plk3/Sde2/Dgkz/Rfwd3/Prkdc	6
GO:0046073	GO:0046073	dTMP metabolic process	4216-06-01	14/28832	0.428571	2.93088	2.9906	0.0101655	0.0245237	0.011515	Nme1/Nt5c3/Nt5c/Upp1/Nme2/Dpyd	6
GO:0051299	GO:0051299	centrosome separation	4216-06-01	14/28832	0.428571	2.93088	2.9906	0.0101655	0.0245237	0.011515	Nsfl1c/Nde1/Cntrob/Aurka/Kif15/Kif11	6
GO:0060346	GO:0060346	bone trabecula formation	4216-06-01	14/28832	0.428571	2.93088	2.9906	0.0101655	0.0245237	0.011515	Sfrp1/Col1a1/Thbs3/Fbn2/Vegfa/Grem1	6
GO:0072683	GO:0072683	T cell extravasation	4216-06-01	14/28832	0.428571	2.93088	2.9906	0.0101655	0.0245237	0.011515	Icam1/F11r/Ripk3/Ccl2/Fadd/Med23	6
GO:1902548	GO:1902548	negative regulation of cellular response to vascular endothelial growth factor stimulus	4216-06-01	14/28832	0.428571	2.93088	2.9906	0.0101655	0.0245237	0.011515	Cadm4/Emilin1/Sema6a/Adgra2/Dab2ip/Xdh	6
GO:2000489	GO:2000489	regulation of hepatic stellate cell activation	4216-06-01	14/28832	0.428571	2.93088	2.9906	0.0101655	0.0245237	0.011515	Gclc/Pdgfb/Cygb/Acta2/Pdgfrb/Ddr2	6
GO:1903035	GO:1903035	negative regulation of response to wounding	23/4216	96/28832	0.239583	1.63844	2.59307	0.0102524	0.0246536	0.011576	Plat/Anxa5/Sh2b3/Cers2/Pdgfb/Plaur/Cd24a/Thbd/Mdk/Phldb2/Serpine1/Rtn4r/Fgf2/Cask/Cd9/D130043K22Rik/Prkg1/Pdgfa/Clasp1/Smad3/Clasp2/Prkcd/Tmprss6	23
GO:0006044	GO:0006044	N-acetylglucosamine metabolic process	4216-07-01	18/28832	0.388889	2.6595	2.91462	0.010273	0.0246536	0.011576	Chst7/Chst3/Renbp/Nanp/Chst2/Gnpda2/Amdhd2	7
GO:0030730	GO:0030730	triglyceride storage	4216-07-01	18/28832	0.388889	2.6595	2.91462	0.010273	0.0246536	0.011576	Abhd5/Plin2/Fitm2/Lpl/Osbpl11/Pparg/Plin5	7
GO:0031987	GO:0031987	locomotion involved in locomotory behavior	4216-07-01	18/28832	0.388889	2.6595	2.91462	0.010273	0.0246536	0.011576	Dbn1/Slc25a46/Vps35/Mecp2/Myo5a/Ppp3cb/Arrdc3	7
GO:0032328	GO:0032328	alanine transport	4216-07-01	18/28832	0.388889	2.6595	2.91462	0.010273	0.0246536	0.011576	Slc1a4/Sfxn1/Slc36a1/Slc6a6/Slc38a1/Slc7a8/Slc6a14	7
GO:0045779	GO:0045779	negative regulation of bone resorption	4216-07-01	18/28832	0.388889	2.6595	2.91462	0.010273	0.0246536	0.011576	Tmem119/P2rx7/Gpr137b/Gpr137/Vegfa/Fshr/Cyp19a1	7
GO:0045837	GO:0045837	negative regulation of membrane potential	4216-07-01	18/28832	0.388889	2.6595	2.91462	0.010273	0.0246536	0.011576	Arl6ip5/Rnf122/Ptn/Bax/Slc25a27/Prkce/Bnip3	7
GO:0048207	GO:0048207	vesicle targeting, rough ER to cis-Golgi	4216-07-01	18/28832	0.388889	2.6595	2.91462	0.010273	0.0246536	0.011576	Trappc2l/Pdcd6/Trappc11/Klhl12/Trappc1/Sec16a/Trappc12	7
GO:0048208	GO:0048208	COPII vesicle coating	4216-07-01	18/28832	0.388889	2.6595	2.91462	0.010273	0.0246536	0.011576	Trappc2l/Pdcd6/Trappc11/Klhl12/Trappc1/Sec16a/Trappc12	7
GO:0060572	GO:0060572	morphogenesis of an epithelial bud	4216-07-01	18/28832	0.388889	2.6595	2.91462	0.010273	0.0246536	0.011576	Wnt2/Sulf1/Gli2/Trp63/Bmp7/Rdh10/Wnt5a	7
GO:0061577	GO:0061577	calcium ion transmembrane transport via high voltage-gated calcium channel	4216-07-01	18/28832	0.388889	2.6595	2.91462	0.010273	0.0246536	0.011576	Camk2d/Cacnb3/Cacnb2/Sestd1/Fbxo11/Cacna2d1/Cacna1d	7
GO:0070486	GO:0070486	leukocyte aggregation	4216-07-01	18/28832	0.388889	2.6595	2.91462	0.010273	0.0246536	0.011576	Msn/Cd44/Cfh/Gstp1/Bmp7/Sema4d/Adam8	7
GO:0098712	GO:0098712	L-glutamate import across plasma membrane	4216-07-01	18/28832	0.388889	2.6595	2.91462	0.010273	0.0246536	0.011576	Slc1a6/Arl6ip5/Slc1a1/Slc7a11/Itgb1/Slc1a2/Arl6ip1	7
GO:0098880	GO:0098880	maintenance of postsynaptic specialization structure	4216-07-01	18/28832	0.388889	2.6595	2.91462	0.010273	0.0246536	0.011576	Ophn1/Rapsn/Hspa8/Shank3/Prickle1/Dgkz/Itgb1	7
GO:0001778	GO:0001778	plasma membrane repair	4216-10-01	31/28832	0.322581	2.20604	2.78041	0.0103538	0.0247645	0.0116281	Dysf/S100a10/Chmp2b/Chmp4b/Smpd1/Myh9/Chmp5/Vps4a/Rab3a/Syt7	10
GO:0014059	GO:0014059	regulation of dopamine secretion	4216-10-01	31/28832	0.322581	2.20604	2.78041	0.0103538	0.0247645	0.0116281	Cxcl12/Rtn4/Dtnbp1/Htr2a/Cnr1/Myo5a/Rab3a/Entpd1/Syt7/Oprk1	10
GO:0030813	GO:0030813	positive regulation of nucleotide catabolic process	4216-10-01	31/28832	0.322581	2.20604	2.78041	0.0103538	0.0247645	0.0116281	Src/Uchl1/P2rx7/Myc/Htr2a/Slc4a4/Mtor/Hif1a/Zbtb20/Insr	10
GO:0033123	GO:0033123	positive regulation of purine nucleotide catabolic process	4216-10-01	31/28832	0.322581	2.20604	2.78041	0.0103538	0.0247645	0.0116281	Src/Uchl1/P2rx7/Myc/Htr2a/Slc4a4/Mtor/Hif1a/Zbtb20/Insr	10
GO:0045821	GO:0045821	positive regulation of glycolytic process	4216-10-01	31/28832	0.322581	2.20604	2.78041	0.0103538	0.0247645	0.0116281	Src/Uchl1/P2rx7/Myc/Htr2a/Slc4a4/Mtor/Hif1a/Zbtb20/Insr	10
GO:0060252	GO:0060252	positive regulation of glial cell proliferation	4216-10-01	31/28832	0.322581	2.20604	2.78041	0.0103538	0.0247645	0.0116281	Myc/Ntn1/Vim/Prkch/Lyn/Kras/Mecp2/Mtor/E2f1/Atxn1	10
GO:0086005	GO:0086005	ventricular cardiac muscle cell action potential	4216-10-01	31/28832	0.322581	2.20604	2.78041	0.0103538	0.0247645	0.0116281	Jup/Ank2/Dsg2/Nedd4l/Dsc2/Ryr2/Pkp2/Kcnh2/Trpm4/Kcne2	10
GO:0086010	GO:0086010	membrane depolarization during action potential	4216-10-01	31/28832	0.322581	2.20604	2.78041	0.0103538	0.0247645	0.0116281	Clcn2/Hcn4/Cacnb2/Scn2a/Scn1b/Cacna2d1/Ptpn3/Kcnh2/Trpm4/Cacna1d	10
GO:1905523	GO:1905523	positive regulation of macrophage migration	4216-10-01	31/28832	0.322581	2.20604	2.78041	0.0103538	0.0247645	0.0116281	Rtn4/Mmp14/Csf1/Mdk/Il34/P2rx4/Ccl2/Cmklr1/Trpv4/Cx3cr1	10
GO:0022029	GO:0022029	telencephalon cell migration	18/4216	70/28832	0.257143	1.75853	2.62955	0.010442	0.0249476	0.011714	Cxcl12/Rtn4/Slit2/Pex5/Ccdc141/Lamb1/Dab2ip/Rac1/Arx/Lhx6/Mdga1/Col3a1/Rhoa/Wdr47/Fut10/Lrp8/Socs7/Dab1	18
GO:0042446	GO:0042446	hormone biosynthetic process	18/4216	70/28832	0.257143	1.75853	2.62955	0.010442	0.0249476	0.011714	Clcn2/Bmp2/Ppargc1a/Dkk3/Nfkb1/H6pd/Scp2/Bmpr1b/Hif1a/Akr1c14/Hsd17b1/Chst8/Fdx1/Igf1r/Hsd17b7/Cyp11a1/Cyp19a1/Lhcgr	18
GO:0042461	GO:0042461	photoreceptor cell development	18/4216	70/28832	0.257143	1.75853	2.62955	0.010442	0.0249476	0.011714	Thy1/Pdgfb/Cfh/Rdh13/Rom1/Tug1/Bbs1/Ift140/Vegfa/Nphp1/Rpgr/Alms1/Ahi1/Nphp4/Prdm1/Fscn2/Prph2/Ntrk2	18
GO:0006509	GO:0006509	membrane protein ectodomain proteolysis	14/4216	50/28832	0.28	1.91484	2.67942	0.0105516	0.0251628	0.0118151	P2rx7/Tspan5/Adam19/Gpld1/Bace2/Aph1b/Myh9/Adam10/Adam9/Snx9/Ptpn3/Pacsin3/Aph1c/Adam8	14
GO:0021696	GO:0021696	cerebellar cortex morphogenesis	14/4216	50/28832	0.28	1.91484	2.67942	0.0105516	0.0251628	0.0118151	Comt/Ophn1/Ldb1/Tuba1a/Gli2/Cbln1/Foxp2/Gli1/Slc25a46/Ttll1/Ptpn11/Pcnt/Atxn2/Ttc21b	14
GO:0044546	GO:0044546	NLRP3 inflammasome complex assembly	14/4216	50/28832	0.28	1.91484	2.67942	0.0105516	0.0251628	0.0118151	Tlr4/P2rx7/Casp4/Plcg2/Hspa8/Sirt2/Eif2ak2/Irgm1/Lats2/Mapk8/Lamp2/Cptp/Mark4/Pycard	14
GO:1902459	GO:1902459	positive regulation of stem cell population maintenance	14/4216	50/28832	0.28	1.91484	2.67942	0.0105516	0.0251628	0.0118151	Sirt6/Lbh/Tead1/Trp63/Tead4/Smarca2/Sap130/Brms1l/Bicral/Smarcc1/Arid1a/Bcl7c/Sin3a/Ing2	14
GO:1903351	GO:1903351	cellular response to dopamine	14/4216	50/28832	0.28	1.91484	2.67942	0.0105516	0.0251628	0.0118151	Dtnbp1/Flna/Palm/Htr2a/Slc1a1/Gna14/Cav2/Vps35/Gnaq/Gnb5/Htt/Sin3a/Gnao1/Drd4	14
GO:0042158	GO:0042158	lipoprotein biosynthetic process	17/4216	65/28832	0.261538	1.78859	2.63408	0.010605	0.0252807	0.0118704	Col6a1/Irgm1/Zdhhc16/Clip3/Wdr45/Zdhhc7/Atg13/Zdhhc6/Svip/Zdhhc9/Nmt2/Ppm1b/Wipi1/Zdhhc21/Zdhhc23/Porcn/Map6d1	17
GO:0043367	GO:0043367	CD4-positive, alpha-beta T cell differentiation	25/4216	107/28832	0.233645	1.59783	2.56396	0.0106254	0.0253105	0.0118844	Smad7/Brd2/Lgals1/Klhl25/Irf1/Anxa1/Nfkbiz/Il6ra/Runx1/Gadd45g/Bcl3/Il4ra/Gimap1/Rorc/Zc3h12a/Relb/Opa1/Entpd7/Mtor/Cbfb/Men1/Socs5/Satb1/Cracr2a/Gimap3	25
GO:0045132	GO:0045132	meiotic chromosome segregation	25/4216	107/28832	0.233645	1.59783	2.56396	0.0106254	0.0253105	0.0118844	Syde1/Washc1/Chfr/Washc5/Ddb1/Zwint/Ncapd3/Ndc1/Nuf2/Ncaph/Aurka/Aspm/Smc4/Cenpe/Mlh1/Plk1/Prdm9/Smc2/Syce2/Ccnb2/Top2a/Brca2/Fancd2/Tex15/Spdya	25
GO:0001881	GO:0001881	receptor recycling	15/4216	55/28832	0.272727	1.8651	2.65765	0.0106841	0.025415	0.0119335	Snx16/Pex5/Ap1ar/Agtr1a/Als2/Rab29/Nsg1/Pheta1/Tbc1d16/Ctsd/Chmp5/Pex6/Ldlr/Pcsk9/Ache	15
GO:0014075	GO:0014075	response to amine	15/4216	55/28832	0.272727	1.8651	2.65765	0.0106841	0.025415	0.0119335	Comt/Nqo1/Ednra/Slc1a1/Gldc/Cxcl2/Adora2a/Ranbp2/Rrm2b/Cdk1/Adipor2/Grin1/Drd4/Itga2/Nr4a1	15
GO:0071174	GO:0071174	mitotic spindle checkpoint signaling	15/4216	55/28832	0.272727	1.8651	2.65765	0.0106841	0.025415	0.0119335	Zfp207/Mad2l1bp/Zwint/Cdk5rap2/Cep192/Mad2l1/Incenp/Nuf2/Cenpe/Bub1b/Plk1/Bub1/Aurkb/Gen1/Kntc1	15
GO:0030857	GO:0030857	negative regulation of epithelial cell differentiation	16/4216	60/28832	0.266667	1.82366	2.64306	0.0106929	0.025415	0.0119335	Hes1/Ccnd1/Id1/Notch4/Tgfb2/Acvrl1/Trp63/Sox9/Notch1/S1pr3/Xdh/Kras/Foxp4/Vegfa/Ezh2/Tgfbr1	16
GO:0097720	GO:0097720	calcineurin-mediated signaling	16/4216	60/28832	0.266667	1.82366	2.64306	0.0106929	0.025415	0.0119335	Mapk7/Plcg2/Akap5/Cmya5/Fhl2/Tbc1d10c/Nfatc1/Chp1/Calm1/Gsk3b/Mtor/Ppp3cb/Nr5a2/Ppp3cc/Nfatc3/Cyp19a1	16
GO:1900271	GO:1900271	regulation of long-term synaptic potentiation	16/4216	60/28832	0.266667	1.82366	2.64306	0.0106929	0.025415	0.0119335	Ephb2/Nptn/Ptn/Cyp46a1/Akap5/Shank3/Nlgn3/Nsg1/Sqstm1/Adora2a/Adcy1/Gsk3b/Rab3a/Eif2ak4/Ppp1r9a/Cx3cr1	16
GO:0045471	GO:0045471	response to ethanol	36/4216	168/28832	0.214286	1.46544	2.50391	0.0108664	0.0258178	0.0121226	Cat/Cpt1a/Adcy7/Nqo1/Tlr4/Itpr2/Tnc/Ctsk/Gk/Setd7/Hspa8/Ptk2b/Gstp1/Adh7/Prkca/Sod1/Bak1/Cldn5/Ccl2/Fgf2/Cnr1/Prkce/Ccl7/Tjp1/Slc23a2/St6gal1/Dnmt3a/Trp53inp1/Cdk1/Grin2b/Aacs/Adipor2/Nppc/Grin1/Igf1r/Tnfrsf11a	36
GO:0007589	GO:0007589	body fluid secretion	29/4216	129/28832	0.224806	1.53738	2.53156	0.0108828	0.025847	0.0121363	Nme1/Ccnd1/Traf3ip2/Uprt/Map1lc3b/P2ry2/Neurl1a/Prickle1/Nlrp6/Rplp0/Wnk4/Usf2/Prkce/Abcb1a/Xdh/Stat5b/Vegfa/Wnk1/Hif1a/Stat5a/Celsr2/Fosl2/Ncoa1/Wnk3/Prlr/Socs2/Atp7b/Muc2/Oprk1	29
GO:0032722	GO:0032722	positive regulation of chemokine production	21/4216	86/28832	0.244186	1.66992	2.57486	0.0110658	0.0262623	0.0123313	Lgals9/Tlr4/Il6ra/Hc/P2ry2/Eif2ak2/Il4ra/Postn/Mcoln2/Tlr2/Lpl/Il16/Il7/Wnt5a/Mif/Trim32/Ticam1/Pycard/Syk/Trpv4/Aire	21
GO:0051149	GO:0051149	positive regulation of muscle cell differentiation	21/4216	86/28832	0.244186	1.66992	2.57486	0.0110658	0.0262623	0.0123313	Rbm24/Efnb2/Piezo1/Mmp14/Eng/Nid1/Ddx39b/Lamb1/Tarbp2/Ccn4/Notch4/Slc25a4/Notch1/Eif5a/Cth/Setd3/Gsk3b/Mtor/Trim32/Lamb2/Fdps	21
GO:0008277	GO:0008277	regulation of G protein-coupled receptor signaling pathway	34/4216	157/28832	0.216561	1.48099	2.50098	0.0111241	0.026391	0.0123917	Ric8a/Dtnbp1/Sh2b3/Palm/Slit2/Apela/Pde2a/Pde3a/Prkca/Ramp2/Ptger3/Adm/Rgs7/Kctd12/Tub/Cav2/Sstr4/Slc24a4/Itgb1/Myh9/Grk3/Vps35/Zdhhc7/Usp20/Rock2/Usp33/Hif1a/Cry1/Gprasp1/Rgs11/Syp/Arrdc3/Pde10a/Ramp1	34
GO:0002700	GO:0002700	regulation of production of molecular mediator of immune response	44/4216	214/28832	0.205607	1.40609	2.46763	0.011217	0.0266016	0.0124907	Hmox1/Smad7/Parp3/Rtn4/Dennd1b/Ephb2/Tlr4/Spon2/P2rx7/Casp4/Htr2a/Inava/Plcg2/Clcf1/Arid5a/Tnfaip3/Pkn1/Panx1/Axl/Tgfb2/Twist2/Il4ra/Tlr2/Trim6/Hpx/Litaf/Tnfrsf4/Cd28/Wnt5a/Nsd2/Mif/Sphk2/Rif1/Ticam1/Map3k7/Sema7a/Il1r1/Prkdc/Pycard/Trpm4/Mlh1/H2-M3/Syk/Gimap3	44
GO:0008210	GO:0008210	estrogen metabolic process	4216-11-01	36/28832	0.305556	2.08961	2.70724	0.011355	0.0268694	0.0126164	Cyp1a1/Cyp1b1/Tiparp/Comt/Ugt1a7c/Chst10/Bmpr1b/Hsd17b10/Hsd17b1/Hsd17b7/Cyp19a1	11
GO:0010526	GO:0010526	transposable element silencing	4216-11-01	36/28832	0.305556	2.08961	2.70724	0.011355	0.0268694	0.0126164	Sirt6/Apobec3/Tdrd5/Dnmt3l/Smyd5/Mphosph8/Setdb1/Dnmt3a/Tex15/Spocd1/Piwil4	11
GO:0033280	GO:0033280	response to vitamin D	4216-11-01	36/28832	0.305556	2.08961	2.70724	0.011355	0.0268694	0.0126164	Stc1/Tnc/Sfrp1/Pim1/Fes/Snai2/Mn1/Rxra/Bmp7/Abcb1a/Trim25	11
GO:0061842	GO:0061842	microtubule organizing center localization	4216-11-01	36/28832	0.305556	2.08961	2.70724	0.011355	0.0268694	0.0126164	Ccdc141/Sema6a/Pard3/Ranbp2/Tbccd1/Nde1/Gpsm2/Ezr/Mad2l1/Aurka/Aspm	11
GO:0090114	GO:0090114	COPII-coated vesicle budding	4216-11-01	36/28832	0.305556	2.08961	2.70724	0.011355	0.0268694	0.0126164	Trappc2l/Pdcd6/Mia3/Trappc11/Klhl12/Sec24c/Sec23b/Trappc1/Sec23a/Sec16a/Trappc12	11
GO:0090322	GO:0090322	regulation of superoxide metabolic process	4216-11-01	36/28832	0.305556	2.08961	2.70724	0.011355	0.0268694	0.0126164	Akt1/Nfe2l2/Cxcl1/Gstp1/Sod1/Agtr1a/Fbln5/Gch1/Syk/Prkcd/Agt	11
GO:0032091	GO:0032091	negative regulation of protein binding	20/4216	81/28832	0.246914	1.68857	2.56824	0.0114493	0.0270727	0.0127119	Akt1/Dtnbp1/Plscr1/Pdgfb/Myc/Bax/Nes/Ccm2l/Dact1/Mapk8/Tmc8/Usp33/Sympk/Dnajb2/Ptprf/Zfpm1/Aurka/Aurkb/Epb41l5/Pcsk9	20
GO:0042306	GO:0042306	regulation of protein import into nucleus	20/4216	81/28832	0.246914	1.68857	2.56824	0.0114493	0.0270727	0.0127119	Bag3/Jup/Flna/Nup54/Sirt6/Uaca/Hsp90ab1/Akap5/Rab23/Ei24/Tnfrsf1a/Hsp90aa1/Zc3h12a/Chp1/Cdk1/Brca1/Mdfic/Ect2/Prkcd/Cabp1	20
GO:0002312	GO:0002312	B cell activation involved in immune response	28/4216	124/28832	0.225806	1.54422	2.51339	0.0114778	0.0271201	0.0127341	Parp3/Ercc1/Lgals1/Tlr4/Nfkbiz/Plcg2/Clcf1/Ptk2b/Tnfaip3/Mfng/Bcl3/Swap70/Rnf8/Itfg2/Dock10/Lgals8/Itm2a/Lfng/Dock11/Cd28/Nsd2/Rif1/Xrcc4/Rnf168/Msh6/Plcl2/Exo1/Mlh1	28
GO:0051092	GO:0051092	positive regulation of NF-kappaB transcription factor activity	28/4216	124/28832	0.225806	1.54422	2.51339	0.0114778	0.0271201	0.0127341	Sphk1/Cat/Tlr4/Rab7b/Plcg2/Rps6ka5/Arhgef2/Ripk3/Eif2ak2/Tlr2/Aim2/Lamtor5/Trim13/Prkch/Rhebl1/Cth/Rps3/Wnt5a/Ankrd42/Trim25/Trim32/Slco3a1/Ticam1/Fer/Pycard/Grem1/Tnfrsf11a/Tnfsf11	28
GO:0051384	GO:0051384	response to glucocorticoid	35/4216	163/28832	0.214724	1.46843	2.48204	0.0115294	0.0272321	0.0127867	Cyp1b1/Comt/Anxa1/Stc1/Ddit4/Serpinf1/Fosl1/Zfp747/Axin2/Gjb2/Gstp1/Bche/Agtr1a/Bmi1/Rxra/Ccl2/Agl/Cxcl2/Eif4ebp1/Adm/Anxa3/Sstr4/Ugt1a6b/Abcb1a/Ugt1a6a/Adam9/Gsk3b/Fkrp/Fosl2/Casp9/Ucp2/Foxo1/Ptpru/Gdnf/Pappa	35
GO:0048708	GO:0048708	astrocyte differentiation	23/4216	97/28832	0.237113	1.62155	2.53763	0.0116246	0.0274467	0.0128875	Hes1/Id2/Bmp2/Hmga2/Atf5/Tlr4/Ror2/Clcf1/Mfsd8/Vim/Mbd1/Sox9/Notch1/Adora2a/Kras/Ptpn11/Mecp2/Vps54/Ttc21b/Ldlr/Lamb2/Dab1/Agt	23
GO:0008544	GO:0008544	epidermis development	77/4216	410/28832	0.187805	1.28434	2.39982	0.0117081	0.0275168	0.0129204	Akt1/Hes1/Gal/Hey1/Anxa1/Nfkbiz/Ldb1/Edaradd/Palld/Epha2/Ntf3/Ldb2/Snai1/Gli2/Runx1/Exph5/Col6a1/Clic4/Clic5/Sox18/Sharpin/Sod1/Tgfb2/Agpat2/Kdf1/Ngfr/Nme2/Klf4/Lats2/Rac1/Pou3f1/Cdh3/Fgf2/Trp63/Acvr1b/Sox9/Notch1/Slc39a2/Maff/Macroh2a2/Fzd6/Prkch/Gli1/Sgpp1/Eda/Errfi1/Flnb/Atoh1/Cdh23/Pdgfa/Wnt5a/Foxq1/Keap1/Ntf5/Alg10b/Rock2/Macroh2a1/Cux1/Numa1/Fam3c/Myo5a/Ift172/Zdhhc21/Ezh2/Sos1/Fosl2/Satb1/Ext1/Fzd3/Nsdhl/Myo6/Insr/Opn3/Igf1r/Pdzd7/Tmprss13/Inhba	77
GO:0000305	GO:0000305	response to oxygen radical	4216-09-01	27/28832	0.333333	2.27957	2.75286	0.0117227	0.0275168	0.0129204	Sod3/Nqo1/Nfe2l2/Prdx1/Cygb/Sod1/Fbln5/Gch1/Ucp2	9
GO:0006359	GO:0006359	regulation of transcription by RNA polymerase III	4216-09-01	27/28832	0.333333	2.27957	2.75286	0.0117227	0.0275168	0.0129204	Sf3b1/Ell/Mybbp1a/Myo1c/Ski/Smarca5/Mtor/Baz1b/Inhba	9
GO:0010666	GO:0010666	positive regulation of cardiac muscle cell apoptotic process	4216-09-01	27/28832	0.333333	2.27957	2.75286	0.0117227	0.0275168	0.0129204	Capn1/Camk2d/Capn2/Mapk8/Eif5a/Igfbp3/Hmgcr/Bnip3/Agt	9
GO:0032925	GO:0032925	regulation of activin receptor signaling pathway	4216-09-01	27/28832	0.333333	2.27957	2.75286	0.0117227	0.0275168	0.0129204	Smad7/Fkbp1a/Smad6/Acvr1b/Fstl3/Smurf1/Lemd3/Ski/Men1	9
GO:0044090	GO:0044090	positive regulation of vacuole organization	4216-09-01	27/28832	0.333333	2.27957	2.75286	0.0117227	0.0275168	0.0129204	Mcoln1/Irgm1/Snx4/Pip4k2c/Wdr45/Wipi1/Trim32/Ppp3cb/Snx18	9
GO:0046716	GO:0046716	muscle cell cellular homeostasis	4216-09-01	27/28832	0.333333	2.27957	2.75286	0.0117227	0.0275168	0.0129204	Bag3/Prkca/Sod1/Lamp2/Pln/Lox/Aldoa/Hif1a/Trim32	9
GO:0051560	GO:0051560	mitochondrial calcium ion homeostasis	4216-09-01	27/28832	0.333333	2.27957	2.75286	0.0117227	0.0275168	0.0129204	Micu3/Anxa6/Mcu/Micu1/Nol3/Slc25a27/Prkce/Pdzd8/Bnip3	9
GO:0060143	GO:0060143	positive regulation of syncytium formation by plasma membrane fusion	4216-09-01	27/28832	0.333333	2.27957	2.75286	0.0117227	0.0275168	0.0129204	Cxcl12/Ehd2/Rapgef3/Flt3l/Capn2/Il4ra/Gdf15/Adam9/Scgb3a1	9
GO:0070875	GO:0070875	positive regulation of glycogen metabolic process	4216-09-01	27/28832	0.333333	2.27957	2.75286	0.0117227	0.0275168	0.0129204	Akt1/Ppp1ca/Akt2/Phkb/Epm2aip1/Phka1/Irs1/Insr/Ppp1r3b	9
GO:0071108	GO:0071108	protein K48-linked deubiquitination	4216-09-01	27/28832	0.333333	2.27957	2.75286	0.0117227	0.0275168	0.0129204	Otub1/Atxn3/Usp25/Tnfaip3/Usp14/Usp20/Usp33/Usp34/Usp37	9
GO:1904357	GO:1904357	negative regulation of telomere maintenance via telomere lengthening	4216-09-01	27/28832	0.333333	2.27957	2.75286	0.0117227	0.0275168	0.0129204	Nat10/Src/Acd/Pot1a/Tnks2/Terf2/Dcp2/Tnks/Ctc1	9
GO:1904996	GO:1904996	positive regulation of leukocyte adhesion to vascular endothelial cell	4216-09-01	27/28832	0.333333	2.27957	2.75286	0.0117227	0.0275168	0.0129204	Icam1/Sele/Capn1/Fut4/Chst2/Mdk/Ets1/Rhoa/St3gal4	9
GO:1905874	GO:1905874	regulation of postsynaptic density organization	4216-09-01	27/28832	0.333333	2.27957	2.75286	0.0117227	0.0275168	0.0129204	Dbn1/Ptk2b/Lrfn4/Cbln1/Prickle1/Lrrc4b/Cdh2/Zmynd8/Caskin1	9
GO:2000272	GO:2000272	negative regulation of signaling receptor activity	4216-09-01	27/28832	0.333333	2.27957	2.75286	0.0117227	0.0275168	0.0129204	Ephb2/Cnrip1/Gprc5a/Zgpat/Errfi1/Socs4/Socs5/Pparg/Ace2	9
GO:2000773	GO:2000773	negative regulation of cellular senescence	4216-09-01	27/28832	0.333333	2.27957	2.75286	0.0117227	0.0275168	0.0129204	Hmga2/Sirt6/Plk2/Trp63/Mif/Terf2/Gch1/Rbl1/Prkdc	9
GO:1903539	GO:1903539	protein localization to postsynaptic membrane	19/4216	76/28832	0.25	1.70968	2.56375	0.0118055	0.0277011	0.0130069	Rapsn/Nptxr/Hras/Nptx2/Neto2/Cacng7/Gabarap/Nsg1/Cplx1/Vps35/Adam10/Sacm1l/Gsk3b/Snap47/Gpsm2/Gpc4/Rapgef4/Grin1/Grin2c	19
GO:0003014	GO:0003014	renal system process	31/4216	141/28832	0.219858	1.50355	2.48055	0.0119881	0.0281194	0.0132033	Comt/Stc1/Pdgfb/Sulf1/Coro2b/Mcam/Ednra/F2r/Pkn1/Agtr1a/Ctns/Maged2/Gsn/Spx/Gas6/Ptger3/Adm/Rhpn1/Wnk4/Aqp3/Emp2/Adora2a/Rhoa/Sulf2/Oxsr1/Tbc1d8b/Xpnpep3/Rrm2b/Mllt6/Akap11/Agt	31
GO:0006972	GO:0006972	hyperosmotic response	4216-12-01	41/28832	0.292683	2.00157	2.65594	0.012027	0.0281592	0.013222	Ybx3/Pkn1/Rcsd1/Rac1/Micu1/Abcb1a/Ninj1/Oxsr1/Xrcc6/Wnk1/Wnk3/Trpv4	12
GO:0045671	GO:0045671	negative regulation of osteoclast differentiation	4216-12-01	41/28832	0.292683	2.00157	2.65594	0.012027	0.0281592	0.013222	Lrrc17/Tob2/Tmem178/Sfrp1/Tnfaip6/Tjp2/Gpr137b/Fbn1/Tcta/Fstl3/Pias3/Gpr137	12
GO:0052652	GO:0052652	cyclic purine nucleotide metabolic process	4216-12-01	41/28832	0.292683	2.00157	2.65594	0.012027	0.0281592	0.013222	Adcy7/Epha2/Pde2a/Cacnb4/Adcy4/Adcy1/Adcy9/Pde8a/Npr2/Nppc/Pde7b/Pde10a	12
GO:1905476	GO:1905476	negative regulation of protein localization to membrane	4216-12-01	41/28832	0.292683	2.00157	2.65594	0.012027	0.0281592	0.013222	Pid1/Ap2m1/Dmtn/Fzd9/Ngdn/Wnk4/Gdi1/Ppp2r5a/Hectd1/Wnk1/Wnk3/Pkdcc	12
GO:2000191	GO:2000191	regulation of fatty acid transport	4216-12-01	41/28832	0.292683	2.00157	2.65594	0.012027	0.0281592	0.013222	Akt1/P2rx7/P2ry2/Sstr4/Acsl5/Akt2/Mif/Repin1/Acsl4/Syk/Tnfrsf11a/Tnfsf11	12
GO:0006939	GO:0006939	smooth muscle contraction	27/4216	119/28832	0.226891	1.55164	2.49552	0.0120979	0.0283149	0.0132951	Apbb1/Sphk1/Apbb2/Sulf1/Calcrl/Htr2a/Acta2/Ednra/Arhgap42/F2r/Sod1/Cald1/Spx/Ptger3/Prkg1/Rhoa/Setd3/Rock2/Sulf2/Zdhhc21/Dock4/Smpd3/Gdnf/Itga2/Agt/Dock5/Comp	27
GO:0015909	GO:0015909	long-chain fatty acid transport	18/4216	71/28832	0.253521	1.73376	2.56183	0.0121223	0.0283516	0.0133123	Akt1/Anxa1/Plin2/Slc27a6/Spx/Sstr4/Acsl5/Akt2/Mif/Acsl3/Ucp2/Pparg/Fabp5/Syk/Kiss1r/Drd4/Nmur2/Lhcgr	18
GO:0061045	GO:0061045	negative regulation of wound healing	18/4216	71/28832	0.253521	1.73376	2.56183	0.0121223	0.0283516	0.0133123	Plat/Anxa5/Sh2b3/Pdgfb/Plaur/Thbd/Phldb2/Serpine1/Fgf2/Cask/Cd9/Prkg1/Pdgfa/Clasp1/Smad3/Clasp2/Prkcd/Tmprss6	18
GO:0002021	GO:0002021	response to dietary excess	13/4216	46/28832	0.282609	1.93268	2.61994	0.0124343	0.0289967	0.0136153	Ppargc1a/Cfh/Col6a1/Clic5/Tbl1xr1/Wnk4/Gdf15/Rasal2/Pparg/Trpv4/Nmur2/Pnpla3/Sgip1	13
GO:0007431	GO:0007431	salivary gland development	13/4216	46/28832	0.282609	1.93268	2.61994	0.0124343	0.0289967	0.0136153	Esrp2/Clcn2/Tfcp2l1/Pdgfb/Cdc42/Snai2/Tgfb2/Bmp7/Nrp1/Eda/Plxnd1/Pdgfa/Twsg1	13
GO:0010661	GO:0010661	positive regulation of muscle cell apoptotic process	13/4216	46/28832	0.282609	1.93268	2.61994	0.0124343	0.0289967	0.0136153	Casp12/Capn1/Camk2d/Capn2/Mapk8/Eif5a/Igfbp3/Rbm10/Pparg/Hmgcr/Foxo1/Bnip3/Agt	13
GO:0017145	GO:0017145	stem cell division	13/4216	46/28832	0.282609	1.93268	2.61994	0.0124343	0.0289967	0.0136153	Fzd7/Gnl3/Wwtr1/Lbh/Samd9l/Tgfb2/Bmi1/Notch1/Smyd5/Ing2/Nap1l2/Ext1/Fut10	13
GO:0046627	GO:0046627	negative regulation of insulin receptor signaling pathway	13/4216	46/28832	0.282609	1.93268	2.61994	0.0124343	0.0289967	0.0136153	Socs3/Pid1/Grb10/Tns2/Prkca/Pip4k2c/Grb14/Lonp1/Inppl1/Gsk3b/Ptprf/Irs1/Prkcd	13
GO:1900225	GO:1900225	regulation of NLRP3 inflammasome complex assembly	13/4216	46/28832	0.282609	1.93268	2.61994	0.0124343	0.0289967	0.0136153	Tlr4/P2rx7/Casp4/Plcg2/Hspa8/Sirt2/Eif2ak2/Irgm1/Lats2/Mapk8/Lamp2/Cptp/Mark4	13
GO:1904262	GO:1904262	negative regulation of TORC1 signaling	13/4216	46/28832	0.282609	1.93268	2.61994	0.0124343	0.0289967	0.0136153	Tbk1/Atxn3/Itfg2/Npc1/Akt1s1/Peli1/Prkacb/Prkaca/Kptn/Ube3a/Sesn3/Depdc5/Nlk	13
GO:1904707	GO:1904707	positive regulation of vascular associated smooth muscle cell proliferation	13/4216	46/28832	0.282609	1.93268	2.61994	0.0124343	0.0289967	0.0136153	Src/Ppargc1a/Pdgfb/Calcrl/Camk2d/Ddx39b/Agtr1a/Adamts1/Fgf2/Ddr2/Map3k7/Ern1/Agt	13
GO:0021587	GO:0021587	cerebellum morphogenesis	16/4216	61/28832	0.262295	1.79376	2.56831	0.0125741	0.0292911	0.0137535	Comt/Ophn1/Ldb1/Tuba1a/Gli2/Cbln1/Foxp2/Gli1/Slc25a46/Ttll1/Ptpn11/Pcnt/Atxn2/Ttc21b/Cbs/Dab1	16
GO:0031103	GO:0031103	axon regeneration	16/4216	61/28832	0.262295	1.79376	2.56831	0.0125741	0.0292911	0.0137535	Mapk8ip3/Flna/Tnc/Cers2/Ptn/Rtn4rl2/Klf4/Ctnna1/Rtn4r/Scarf1/D130043K22Rik/Map2k2/Ptprf/Lamb2/Map1b/Igf1r	16
GO:0043462	GO:0043462	regulation of ATP-dependent activity	16/4216	61/28832	0.262295	1.79376	2.56831	0.0125741	0.0292911	0.0137535	Atp1b1/Myl4/Plscr1/Pfn2/Pfn1/Tpm2/Pln/Zc3hav1/Chtop/Ublcp1/Pot1a/Atp1b3/Dnajb2/Dnajc9/Atp1b2/Msh6	16
GO:0051937	GO:0051937	catecholamine transport	21/4216	87/28832	0.241379	1.65072	2.51563	0.0126265	0.0293625	0.013787	Cxcl12/Comt/Rtn4/Dtnbp1/Stx1a/Htr2a/P2ry1/Plcd1/Ptger3/Cnr1/Nat8l/Adora2a/Mecp2/Myo5a/Rab3a/Entpd1/Syt7/Smpd3/Gdnf/Agt/Oprk1	21
GO:1905897	GO:1905897	regulation of response to endoplasmic reticulum stress	21/4216	87/28832	0.241379	1.65072	2.51563	0.0126265	0.0293625	0.013787	Akt1/Creb3l1/Nupr1/Atxn3/Bax/Usp25/Sgta/Bak1/Crebrf/Usp14/Ubqln1/Nck2/Akt2/Opa1/Bfar/Ficd/Mbtps2/Svip/Lpcat3/Nfe2l1/Ern1	21
GO:0046636	GO:0046636	negative regulation of alpha-beta T cell activation	14/4216	51/28832	0.27451	1.87729	2.59506	0.0126322	0.0293625	0.013787	Smad7/Lgals9/Lgals1/Irf1/Anxa1/Cd44/Runx1/Il4ra/Adora2a/Zc3h12a/Twsg1/Cbfb/Socs5/Ihh	14
GO:0047496	GO:0047496	vesicle transport along microtubule	14/4216	51/28832	0.27451	1.87729	2.59506	0.0126322	0.0293625	0.013787	Dtnbp1/Dync1i1/Map2/Ap3d1/Mecp2/Fbxw11/Ap3m1/Bloc1s3/Nde1/Htt/Trak2/Fyco1/Cnih2/Snapin	14
GO:0050819	GO:0050819	negative regulation of coagulation	14/4216	51/28832	0.27451	1.87729	2.59506	0.0126322	0.0293625	0.013787	Plat/Anxa5/Sh2b3/Pdgfb/Plaur/Thbd/Serpine1/Hs3st5/Procr/Cd9/Prkg1/Pdgfa/Prkcd/Tmprss6	14
GO:0060421	GO:0060421	positive regulation of heart growth	14/4216	51/28832	0.27451	1.87729	2.59506	0.0126322	0.0293625	0.013787	Wnt2/Zfpm2/Pim1/Ddx39b/Ccn4/Slc25a4/Fgf2/Notch1/Gli1/Gata4/Mtor/Fdps/Cdk1/Ccnd2	14
GO:0045005	GO:0045005	DNA-templated DNA replication maintenance of fidelity	15/4216	56/28832	0.267857	1.8318	2.5785	0.0126665	0.0294103	0.0138095	Asf1a/Nucks1/Rfwd3/Fbh1/Smarcal1/Primpol/Bod1l/Atr/Zranb3/Brca1/Wrn/Exo1/Rad50/Gen1/Brca2	15
GO:0048634	GO:0048634	regulation of muscle organ development	15/4216	56/28832	0.267857	1.8318	2.5785	0.0126665	0.0294103	0.0138095	Ybx3/Luc7l/Hdac5/Sirt2/Tcf7l2/Hdac7/Bdnf/Lox/Sox15/Smad3/Cdon/Usp2/Hmgcr/Cenpf/Megf10	15
GO:0051954	GO:0051954	positive regulation of amine transport	15/4216	56/28832	0.267857	1.8318	2.5785	0.0126665	0.0294103	0.0138095	Cxcl12/Rtn4/Dtnbp1/P2rx7/Stx1a/Plcd1/Nat8l/Adora2a/Itgb1/Arl6ip1/Slc38a1/Grin2b/Agt/Ace2/Oprk1	15
GO:0007006	GO:0007006	mitochondrial membrane organization	26/4216	114/28832	0.22807	1.55971	2.47803	0.0127425	0.0295762	0.0138874	Ier3/Gclc/Myc/Bid/Pex5/Bax/Bak1/Fzd9/Slc25a4/Micu1/Nol3/Slc25a46/Hsp90aa1/Mtch1/Dnajc11/Hspa4/Opa1/Gsk3b/Bcl2l2/Zfp13/Mpv17l/Dynlt1f/Tmem14a/Ppm1k/Bnip3/Gimap3	26
GO:0030903	GO:0030903	notochord development	4216-08-01	23/28832	0.347826	2.37868	2.73738	0.0130788	0.0301974	0.014179	Epha2/Gli2/Id3/Tead1/Sox9/Gli1/Wnt5a/Ppp1r35	8
GO:0032011	GO:0032011	ARF protein signal transduction	4216-08-01	23/28832	0.347826	2.37868	2.73738	0.0130788	0.0301974	0.014179	Map4k4/Cyth3/Arfgef1/Psd3/Gbf1/Mapre2/Grin2b/Psd	8
GO:0032012	GO:0032012	regulation of ARF protein signal transduction	4216-08-01	23/28832	0.347826	2.37868	2.73738	0.0130788	0.0301974	0.014179	Map4k4/Cyth3/Arfgef1/Psd3/Gbf1/Mapre2/Grin2b/Psd	8
GO:0032482	GO:0032482	Rab protein signal transduction	4216-08-01	23/28832	0.347826	2.37868	2.73738	0.0130788	0.0301974	0.014179	Rab35/Rab15/Rab4a/Rab30/Gdi1/Dennd4c/Dennd3/Dennd4b	8
GO:0034260	GO:0034260	negative regulation of GTPase activity	4216-08-01	23/28832	0.347826	2.37868	2.73738	0.0130788	0.0301974	0.014179	Hras/Dab2ip/Rcc2/Ttc8/Arfgef1/Lrch1/Wnk1/Rdx	8
GO:0035331	GO:0035331	negative regulation of hippo signaling	4216-08-01	23/28832	0.347826	2.37868	2.73738	0.0130788	0.0301974	0.014179	Ajuba/Src/Vgll4/Wtip/Wwc1/Wwc2/Mark3/Cit	8
GO:0038166	GO:0038166	angiotensin-activated signaling pathway	4216-08-01	23/28832	0.347826	2.37868	2.73738	0.0130788	0.0301974	0.014179	Src/Prkca/Agtr1a/Rac1/Rock2/Ahcyl1/Fam114a1/Agt	8
GO:0045761	GO:0045761	regulation of adenylate cyclase activity	4216-08-01	23/28832	0.347826	2.37868	2.73738	0.0130788	0.0301974	0.014179	Palm/Adcy7/Akap5/Adcy4/Adcy1/Adgrv1/Cacna1d/Lhcgr	8
GO:0050849	GO:0050849	negative regulation of calcium-mediated signaling	4216-08-01	23/28832	0.347826	2.37868	2.73738	0.0130788	0.0301974	0.014179	Mapk7/Cmya5/Fhl2/Slc24a4/Tbc1d10c/Chp1/Gsk3b/Mtor	8
GO:0061952	GO:0061952	midbody abscission	4216-08-01	23/28832	0.347826	2.37868	2.73738	0.0130788	0.0301974	0.014179	Chmp2b/Ist1/Chmp4b/Mtmr4/Chmp5/Vps4a/Cep55/Aurkb	8
GO:0071450	GO:0071450	cellular response to oxygen radical	4216-08-01	23/28832	0.347826	2.37868	2.73738	0.0130788	0.0301974	0.014179	Sod3/Nqo1/Nfe2l2/Prdx1/Cygb/Sod1/Fbln5/Gch1	8
GO:0071451	GO:0071451	cellular response to superoxide	4216-08-01	23/28832	0.347826	2.37868	2.73738	0.0130788	0.0301974	0.014179	Sod3/Nqo1/Nfe2l2/Prdx1/Cygb/Sod1/Fbln5/Gch1	8
GO:0072111	GO:0072111	cell proliferation involved in kidney development	4216-08-01	23/28832	0.347826	2.37868	2.73738	0.0130788	0.0301974	0.014179	Bmp2/Pdgfd/Pdgfb/Il6ra/Myc/Pdgfrb/Flcn/Bmp7	8
GO:1904030	GO:1904030	negative regulation of cyclin-dependent protein kinase activity	4216-08-01	23/28832	0.347826	2.37868	2.73738	0.0130788	0.0301974	0.014179	Cdkn1b/Tfap4/Tnfaip3/Lats2/Fbxo7/Men1/Cdkn2c/Plk1	8
GO:0046637	GO:0046637	regulation of alpha-beta T cell differentiation	20/4216	82/28832	0.243902	1.66798	2.50681	0.013113	0.0301974	0.014179	Smad7/Tgfbr2/Brd2/Lgals1/Klhl25/Irf1/Anxa1/Nfkbiz/Runx1/Il4ra/Zc3h12a/Rhoa/Ap3d1/Opa1/Cbfb/Socs5/Ihh/Syk/Prdm1/Gimap3	20
GO:0021952	GO:0021952	central nervous system projection neuron axonogenesis	4216-10-01	32/28832	0.3125	2.1371	2.66347	0.0131275	0.0301974	0.014179	Ephb3/Cdh11/Ephb2/Slit2/Gli2/Ephb1/Dclk1/Scn1b/Kifbp/Wdr47	10
GO:0030511	GO:0030511	positive regulation of transforming growth factor beta receptor signaling pathway	4216-10-01	32/28832	0.3125	2.1371	2.66347	0.0131275	0.0301974	0.014179	Tgfb1i1/Hsp90ab1/Flcn/Axin1/Twsg1/Tsc22d1/Men1/Ing2/Hipk2/Cited2	10
GO:0034067	GO:0034067	protein localization to Golgi apparatus	4216-10-01	32/28832	0.3125	2.1371	2.66347	0.0131275	0.0301974	0.014179	Arfrp1/Sys1/Arl5c/Rab6a/Pacs1/Cog7/Vps13d/Gbf1/Golph3/Obsl1	10
GO:0043516	GO:0043516	regulation of DNA damage response, signal transduction by p53 class mediator	4216-10-01	32/28832	0.3125	2.1371	2.66347	0.0131275	0.0301974	0.014179	Smyd2/Cd44/Snai1/Snai2/Dyrk3/Kmt5a/Hic1/Eef1e1/Mif/Atr	10
GO:0051882	GO:0051882	mitochondrial depolarization	4216-10-01	32/28832	0.3125	2.1371	2.66347	0.0131275	0.0301974	0.014179	Mllt11/Src/Gclc/P2rx7/Gclm/Col6a1/Kdr/Ngfr/Fzd9/Rbfox2	10
GO:0055022	GO:0055022	negative regulation of cardiac muscle tissue growth	4216-10-01	32/28832	0.3125	2.1371	2.66347	0.0131275	0.0301974	0.014179	Tgfbr2/Mapk11/Vgll4/Zfp418/Pi16/Kcnk2/Yy1/Jarid2/Rbm10/Cited2	10
GO:0061117	GO:0061117	negative regulation of heart growth	4216-10-01	32/28832	0.3125	2.1371	2.66347	0.0131275	0.0301974	0.014179	Tgfbr2/Mapk11/Vgll4/Zfp418/Pi16/Kcnk2/Yy1/Jarid2/Rbm10/Cited2	10
GO:0090280	GO:0090280	positive regulation of calcium ion import	4216-10-01	32/28832	0.3125	2.1371	2.66347	0.0131275	0.0301974	0.014179	Cxcl12/Stc1/Pdgfb/Akap5/Agtr1a/Pdgfrb/Serpine1/Cask/Ppp3cb/Ppp3cc	10
GO:1901185	GO:1901185	negative regulation of ERBB signaling pathway	4216-10-01	32/28832	0.3125	2.1371	2.66347	0.0131275	0.0301974	0.014179	Dusp3/Dab2ip/Mvp/Gprc5a/Zgpat/Errfi1/Snx5/Socs4/Ptprf/Socs5	10
GO:1903846	GO:1903846	positive regulation of cellular response to transforming growth factor beta stimulus	4216-10-01	32/28832	0.3125	2.1371	2.66347	0.0131275	0.0301974	0.014179	Tgfb1i1/Hsp90ab1/Flcn/Axin1/Twsg1/Tsc22d1/Men1/Ing2/Hipk2/Cited2	10
GO:0032479	GO:0032479	regulation of type I interferon production	31/4216	142/28832	0.21831	1.49296	2.43703	0.0132425	0.0304511	0.0142982	Tbk1/Tlr4/Irf1/Sting1/Plcg2/Polr3g/Irgm1/Ifnar1/Sirpa/Tlr2/Hsp90aa1/Relb/Riok3/Zc3hav1/Ptpn11/Ilrun/Yy1/Xiap/Ppm1b/Rab2b/Traf3ip1/Uap1/Ticam1/Trim56/Rnf216/Kpna2/Rnf26/Zbtb20/Pycard/Arrdc4/Syk	31
GO:0042632	GO:0042632	cholesterol homeostasis	25/4216	109/28832	0.229358	1.56851	2.46098	0.0134106	0.0308156	0.0144693	Lima1/Mylip/Washc5/Plscr3/Commd9/Cd24a/Ccdc22/Gpihbp1/Cyp7b1/Lpl/Npc1/Errfi1/Srebf2/Slc37a4/Lrp5/Soat1/Nfe2l1/Abca5/Ldlr/Nr5a2/Alms1/Ttc39b/Scd1/Gramd1b/Pcsk9	25
GO:0050848	GO:0050848	regulation of calcium-mediated signaling	25/4216	109/28832	0.229358	1.56851	2.46098	0.0134106	0.0308156	0.0144693	Ncs1/Mapk7/Plcg2/Cd24a/Akap5/Kdr/P2rx4/Cmya5/Pdgfrb/Cmklr1/Fhl2/Slc24a4/Tbc1d10c/Chp1/Gsk3b/Mtor/Exoc4/Htt/Ppp3cb/Ppp3cc/Pdk2/Syk/Drd4/Myh7b/Lhcgr	25
GO:0001676	GO:0001676	long-chain fatty acid metabolic process	29/4216	131/28832	0.221374	1.51391	2.43977	0.0134229	0.0308329	0.0144774	Cyp1a1/Cyp1b1/Sphk1/Cpt1a/Gstm1/Acot9/Slc27a6/Cyp2s1/Gstm2/Gstp1/Acot1/Cyp2j9/Cthrc1/Cyp4f14/Gpx1/Acsl5/Myo5a/Cpt2/Slc27a3/Cyp4f13/Lipe/Acsl3/Hacl1/Acsl4/Asah2/Ahr/Elovl6/Cyp4f18/Pnpla3	29
GO:0006367	GO:0006367	transcription initiation at RNA polymerase II promoter	34/4216	159/28832	0.213836	1.46237	2.41946	0.0134284	0.0308346	0.0144782	Tet2/Ercc1/Myc/Nfkbia/Med11/L3mbtl3/Gtf2h1/Nfkb1/Med12/Med17/Med24/Ash2l/Med7/Cand1/Taf6/Macroh2a1/Atad2b/Med19/Phf2/Tet3/Dr1/Sphk2/Taf3/Taf2/Lcor/Med23/Men1/Taf4b/Med9/Gtf2e2/Gtf2e1/Taf1/Foxo1/Ahr	34
GO:0062237	GO:0062237	protein localization to postsynapse	19/4216	77/28832	0.246753	1.68747	2.49986	0.0135779	0.0311667	0.0146342	Rapsn/Nptxr/Hras/Nptx2/Neto2/Cacng7/Gabarap/Nsg1/Cplx1/Vps35/Adam10/Sacm1l/Gsk3b/Snap47/Gpsm2/Gpc4/Rapgef4/Grin1/Grin2c	19
GO:0001578	GO:0001578	microtubule bundle formation	32/4216	148/28832	0.216216	1.47864	2.41597	0.0137656	0.0315862	0.0148312	Zfp207/Ccdc88c/Tppp/Map2/Ift46/Mtcl1/Fes/Tekt2/Neurl1a/Map7/Zmynd10/Ttll1/Mapre1/Chp1/Cdk5rap2/Clasp1/Clip1/Numa1/Gas2l1/Mark4/Dnaaf5/Map1b/Lrrc61/Prc1/Plk1/Tbc1d32/Dnah2/Ccdc39/Cc2d2a/Dnaaf3/Dnah8/Lrrc23	32
GO:0070663	GO:0070663	regulation of leukocyte proliferation	56/4216	287/28832	0.195122	1.33438	2.35608	0.0138167	0.0316923	0.0148809	Lgals9/Hes1/Gal/Tgfbr2/Mapk8ip1/Ephb2/Tlr4/Irf1/Anxa1/Cd44/Bid/Clcf1/Sox11/Cd24a/Cnn2/Flt3l/Pkn1/Sdc4/Ripk3/Gstp1/Csf1/Irgm1/Bmi1/Il34/Lrrc32/Tac1/Gpnmb/Lyn/Tnfrsf4/Cd28/Il7/Glmn/Rps3/Nck2/Twsg1/Peli1/Stat5b/Dnaja3/Mif/Gpam/Gsk3b/Fadd/St6gal1/Stat5a/Ticam1/Sos1/Pycard/Ihh/H2-M3/Syk/Ahr/Enpp3/Prlr/Slc39a10/Grem1/Cd59b	56
GO:0071805	GO:0071805	potassium ion transmembrane transport	43/4216	211/28832	0.203791	1.39367	2.37522	0.014003	0.0321082	0.0150762	Dpp6/Atp1b1/Ank2/Cd63/Flna/Gal/Mcoln1/Kcnip1/Kcnq4/Kcnk6/Crbn/Nedd4l/Kcnip3/Hcn4/Kcnj2/Slc9a9/Kcnj14/Kcnn2/Ptger3/Kcnd2/Rgs7/Wnk4/Kcnk2/Slc24a4/Itgb1/Kcnj11/Alg10b/Oxsr1/Slc9a6/Atp1b3/Kcnh2/Wnk1/Slc12a7/Atp1b2/Ccdc51/Kcnab3/Hcn2/Kcnb2/Wnk3/Cacna1d/Atp4b/Kcne2/Oprk1	43
GO:0050994	GO:0050994	regulation of lipid catabolic process	18/4216	72/28832	0.25	1.70968	2.49519	0.0140092	0.0321108	0.0150775	Abhd5/Akt1/Cpt1a/Sirt6/Gpld1/Cnr1/Mlycd/Prkce/Acsl5/Akt2/Tysnd1/Mtor/Ldlr/Irs1/Prkcd/Pik3cg/Gimap3/Plin5	18
GO:0001702	GO:0001702	gastrulation with mouth forming second	4216-11-01	37/28832	0.297297	2.03313	2.60237	0.0140713	0.0321729	0.0151066	Ldb1/Ugdh/Dact1/Ets2/Prickle1/Wnt5a/Rnf2/Gata4/Lrp5/Nsd1/Nat8f3	11
GO:0022617	GO:0022617	extracellular matrix disassembly	4216-11-01	37/28832	0.297297	2.03313	2.60237	0.0140713	0.0321729	0.0151066	Eng/Tgfb2/Fap/Ets1/Ddr2/Exoc8/Clasp1/Pbxip1/Clasp2/Sema5a/Noxo1	11
GO:0045738	GO:0045738	negative regulation of DNA repair	4216-11-01	37/28832	0.297297	2.03313	2.60237	0.0140713	0.0321729	0.0151066	Hmga2/Otub1/Kat5/Kmt5a/C1qbp/Rps3/Rif1/Fbh1/Recql5/Plk1/Smchd1	11
GO:0070316	GO:0070316	regulation of G0 to G1 transition	4216-11-01	37/28832	0.297297	2.03313	2.60237	0.0140713	0.0321729	0.0151066	Dab2ip/Sox15/Smarca2/Arid2/Smarcc1/Pbrm1/Arid1a/Bcl7c/Rrm2b/H2-M3/Dpf3	11
GO:0071353	GO:0071353	cellular response to interleukin-4	4216-11-01	37/28832	0.297297	2.03313	2.60237	0.0140713	0.0321729	0.0151066	Nfil3/Hsp90ab1/Il4ra/Rplp0/Rps2/Cdk4/Keap1/Jak1/Stat5a/Fasn/Tcf7	11
GO:0071763	GO:0071763	nuclear membrane organization	4216-11-01	37/28832	0.297297	2.03313	2.60237	0.0140713	0.0321729	0.0151066	Nsfl1c/Chmp2b/Chmp4b/Ankle2/Chmp5/Vps4a/Reep3/Cdk1/Atr/Nemp1/Plk1	11
GO:1900078	GO:1900078	positive regulation of cellular response to insulin stimulus	4216-11-01	37/28832	0.297297	2.03313	2.60237	0.0140713	0.0321729	0.0151066	Src/Myo1c/Snx5/Ctsd/Ptpn11/Opa1/Myo5a/Nucks1/Echdc3/Irs1/Agt	11
GO:0003159	GO:0003159	morphogenesis of an endothelium	4216-07-01	19/28832	0.368421	2.51952	2.74196	0.0142468	0.0322421	0.0151391	Stard13/Cxcl10/Dll4/Kdr/Rhob/Acvrl1/Rhoa	7
GO:0007614	GO:0007614	short-term memory	4216-07-01	19/28832	0.368421	2.51952	2.74196	0.0142468	0.0322421	0.0151391	Comt/Serpinf1/Mdk/Aph1b/Pdcd10/Aph1c/Drd4	7
GO:0010867	GO:0010867	positive regulation of triglyceride biosynthetic process	4216-07-01	19/28832	0.368421	2.51952	2.74196	0.0142468	0.0322421	0.0151391	Gpld1/Tcf7l2/Kat5/Acsl5/Gpam/Ldlr/Plin5	7
GO:0042492	GO:0042492	gamma-delta T cell differentiation	4216-07-01	19/28832	0.368421	2.51952	2.74196	0.0142468	0.0322421	0.0151391	Egr3/Rorc/Stat5b/Stat5a/Tcf7/Syk/Gimap3	7
GO:0061154	GO:0061154	endothelial tube morphogenesis	4216-07-01	19/28832	0.368421	2.51952	2.74196	0.0142468	0.0322421	0.0151391	Stard13/Cxcl10/Dll4/Kdr/Rhob/Acvrl1/Rhoa	7
GO:0070200	GO:0070200	establishment of protein localization to telomere	4216-07-01	19/28832	0.368421	2.51952	2.74196	0.0142468	0.0322421	0.0151391	Acd/Nabp2/Cct5/Cct6a/Pot1a/Brca2/Spdya	7
GO:0071379	GO:0071379	cellular response to prostaglandin stimulus	4216-07-01	19/28832	0.368421	2.51952	2.74196	0.0142468	0.0322421	0.0151391	Akt1/Tnc/Sfrp1/Prkce/Acaca/Ptgfr/Akr1c18	7
GO:0071895	GO:0071895	odontoblast differentiation	4216-07-01	19/28832	0.368421	2.51952	2.74196	0.0142468	0.0322421	0.0151391	Bmp2/Serpine1/Ipo7/Smad2/Nfe2l1/Map1b/Ift80	7
GO:0097320	GO:0097320	plasma membrane tubulation	4216-07-01	19/28832	0.368421	2.51952	2.74196	0.0142468	0.0322421	0.0151391	Ehd2/Whamm/Fnbp1l/Pacsin1/Snx9/Snx18/Pacsin3	7
GO:1901741	GO:1901741	positive regulation of myoblast fusion	4216-07-01	19/28832	0.368421	2.51952	2.74196	0.0142468	0.0322421	0.0151391	Cxcl12/Ehd2/Flt3l/Capn2/Il4ra/Gdf15/Scgb3a1	7
GO:1903232	GO:1903232	melanosome assembly	4216-07-01	19/28832	0.368421	2.51952	2.74196	0.0142468	0.0322421	0.0151391	Rab32/Abcb6/Ap1m1/Hps3/Ap3d1/Ap3m1/Hps4	7
GO:2000311	GO:2000311	regulation of AMPA receptor activity	4216-07-01	19/28832	0.368421	2.51952	2.74196	0.0142468	0.0322421	0.0151391	Cacng7/Nlgn3/Cacng5/Cacng4/Nlgn2/Cnih2/Gsg1l	7
GO:0000050	GO:0000050	urea cycle	4216-05-01	11/28832	0.454545	3.1085	2.89459	0.0142669	0.0322421	0.0151391	Nags/Fh1/Htt/Asl/Cebpa	5
GO:0015705	GO:0015705	iodide transport	4216-05-01	11/28832	0.454545	3.1085	2.89459	0.0142669	0.0322421	0.0151391	Mfsd8/Slc5a6/Slc26a7/Mtor/Kcne2	5
GO:0031077	GO:0031077	post-embryonic camera-type eye development	4216-05-01	11/28832	0.454545	3.1085	2.89459	0.0142669	0.0322421	0.0151391	Bax/Kdr/Bak1/Klf4/Vegfa	5
GO:0031666	GO:0031666	positive regulation of lipopolysaccharide-mediated signaling pathway	4216-05-01	11/28832	0.454545	3.1085	2.89459	0.0142669	0.0322421	0.0151391	Ly96/Prkca/Ptpn11/Mif/Sash1	5
GO:0031953	GO:0031953	negative regulation of protein autophosphorylation	4216-05-01	11/28832	0.454545	3.1085	2.89459	0.0142669	0.0322421	0.0151391	Gfra2/Mvp/Errfi1/Tesk1/Chp1	5
GO:0033197	GO:0033197	response to vitamin E	4216-05-01	11/28832	0.454545	3.1085	2.89459	0.0142669	0.0322421	0.0151391	Cat/Col1a1/Eif2ak2/Gpx1/Gstt1	5
GO:0033206	GO:0033206	meiotic cytokinesis	4216-05-01	11/28832	0.454545	3.1085	2.89459	0.0142669	0.0322421	0.0151391	Washc1/Washc5/Spire2/Spire1/Plk1	5
GO:0034115	GO:0034115	negative regulation of heterotypic cell-cell adhesion	4216-05-01	11/28832	0.454545	3.1085	2.89459	0.0142669	0.0322421	0.0151391	Mapk7/Tnfaip3/Myadm/Klf4/Wnk1	5
GO:0034351	GO:0034351	negative regulation of glial cell apoptotic process	4216-05-01	11/28832	0.454545	3.1085	2.89459	0.0142669	0.0322421	0.0151391	Prkca/Gas6/Prkch/Rad21/Prkcd	5
GO:0045647	GO:0045647	negative regulation of erythrocyte differentiation	4216-05-01	11/28832	0.454545	3.1085	2.89459	0.0142669	0.0322421	0.0151391	Ldb1/Ypel4/Klf13/Stat5b/Stat5a	5
GO:0045869	GO:0045869	negative regulation of single stranded viral RNA replication via double stranded DNA intermediate	4216-05-01	11/28832	0.454545	3.1085	2.89459	0.0142669	0.0322421	0.0151391	Hmga2/Apobec3/Mphosph8/Setdb1/Tasor	5
GO:0045876	GO:0045876	positive regulation of sister chromatid cohesion	4216-05-01	11/28832	0.454545	3.1085	2.89459	0.0142669	0.0322421	0.0151391	Macroh2a1/Rad21/Slf2/Slf1/Bub1	5
GO:0048251	GO:0048251	elastic fiber assembly	4216-05-01	11/28832	0.454545	3.1085	2.89459	0.0142669	0.0322421	0.0151391	Emilin1/Mfap4/Fbln5/Lox/Col3a1	5
GO:0048617	GO:0048617	embryonic foregut morphogenesis	4216-05-01	11/28832	0.454545	3.1085	2.89459	0.0142669	0.0322421	0.0151391	Gata4/Smad2/Smad3/Foxp4/Epb41l5	5
GO:0048843	GO:0048843	negative regulation of axon extension involved in axon guidance	4216-05-01	11/28832	0.454545	3.1085	2.89459	0.0142669	0.0322421	0.0151391	Plxna3/Sema3f/Nrp1/Wnt5a/Sema5a	5
GO:0060539	GO:0060539	diaphragm development	4216-05-01	11/28832	0.454545	3.1085	2.89459	0.0142669	0.0322421	0.0151391	Disp1/Msc/Tcf21/Gata4/Fkrp	5
GO:0070587	GO:0070587	regulation of cell-cell adhesion involved in gastrulation	4216-05-01	11/28832	0.454545	3.1085	2.89459	0.0142669	0.0322421	0.0151391	Mapk7/Tnfaip3/Myadm/Klf4/Wnk1	5
GO:0071481	GO:0071481	cellular response to X-ray	4216-05-01	11/28832	0.454545	3.1085	2.89459	0.0142669	0.0322421	0.0151391	Sfrp1/Xrcc6/Nipbl/Nucks1/Ccnd2	5
GO:0090160	GO:0090160	Golgi to lysosome transport	4216-05-01	11/28832	0.454545	3.1085	2.89459	0.0142669	0.0322421	0.0151391	Lamp1/Ap4m1/Rbsn/Ccdc91/Sort1	5
GO:1902231	GO:1902231	positive regulation of intrinsic apoptotic signaling pathway in response to DNA damage	4216-05-01	11/28832	0.454545	3.1085	2.89459	0.0142669	0.0322421	0.0151391	Plscr1/Rad9a/Rps3/Skil/Fbh1	5
GO:1903242	GO:1903242	regulation of cardiac muscle hypertrophy in response to stress	4216-05-01	11/28832	0.454545	3.1085	2.89459	0.0142669	0.0322421	0.0151391	Lmna/Errfi1/Smad3/Pparg/Foxo1	5
GO:2000514	GO:2000514	regulation of CD4-positive, alpha-beta T cell activation	21/4216	88/28832	0.238636	1.63196	2.45715	0.0143573	0.0324351	0.0152297	Smad7/Lgals9/Tgfbr2/Brd2/Lgals1/Klhl25/Irf1/Anxa1/Cd44/Nfkbiz/Runx1/Cd24a/Irgm1/Il4ra/Zc3h12a/Cd28/Opa1/Twsg1/Cbfb/Socs5/Gimap3	21
GO:0141084	GO:0141084	inflammasome-mediated signaling pathway	17/4216	67/28832	0.253731	1.73519	2.49333	0.0143913	0.0325004	0.0152604	Tlr4/P2rx7/Casp4/Plcg2/Hspa8/Sirt2/Ifi203/Eif2ak2/Irgm1/Lats2/Mapk8/Nlrp6/Lamp2/Cptp/Elp6/Mark4/Pycard	17
GO:0007204	GO:0007204	positive regulation of cytosolic calcium ion concentration	41/4216	200/28832	0.205	1.40194	2.36057	0.0146468	0.0330252	0.0155068	Cxcl1/P2rx7/Nptn/Htr2a/Plcg2/Bax/Ednra/Cd24a/Ptk2b/F2r/Akap5/P2ry1/Cacnb3/P2ry2/Kdr/Agtr1a/Bak1/Tac1/P2rx4/Swap70/Cmklr1/Cxcl2/Ptger3/Adm/Eif5a/Ryr2/Gata2/Adcyap1r1/Prkg1/Cacna2d1/Itgav/Trpm4/Grin1/Trpv4/Pik3cg/Agt/Cacna1d/Gimap3/Lhcgr/Ptgfr/Cx3cr1	41
GO:0009187	GO:0009187	cyclic nucleotide metabolic process	4216-12-01	42/28832	0.285714	1.95392	2.56027	0.0146494	0.0330252	0.0155068	Adcy7/Epha2/Pde2a/Cacnb4/Adcy4/Adcy1/Adcy9/Pde8a/Npr2/Nppc/Pde7b/Pde10a	12
GO:0043001	GO:0043001	Golgi to plasma membrane protein transport	4216-12-01	42/28832	0.285714	1.95392	2.56027	0.0146494	0.0330252	0.0155068	Arfrp1/Rab10/Sys1/Krt18/Prepl/Golga4/Bbs1/Vamp4/Acsl3/Macf1/Golph3/Pkdcc	12
GO:1903421	GO:1903421	regulation of synaptic vesicle recycling	4216-12-01	42/28832	0.285714	1.95392	2.56027	0.0146494	0.0330252	0.0155068	Ophn1/Ap2m1/Arpc3/Rac1/Cyfip1/Sh3gl1/Snx9/Ppp3cb/Vamp4/Ppp3cc/Syt7/Fgf14	12
GO:1904358	GO:1904358	positive regulation of telomere maintenance via telomere lengthening	4216-12-01	42/28832	0.285714	1.95392	2.56027	0.0146494	0.0330252	0.0155068	Acd/Map2k7/Cct5/Cct6a/Hnrnpa2b1/Pot1a/Map3k4/Gch1/Parn/Atr/Tnks/Aurkb	12
GO:0009948	GO:0009948	anterior/posterior axis specification	16/4216	62/28832	0.258065	1.76483	2.49495	0.0147046	0.0331033	0.0155435	Wls/Tbx18/Hey1/Ldb1/Nrarp/Tdrd5/Ddit3/Ets2/Prickle1/Wnt5a/Pcsk6/Rnf2/Ski/Tasor/Aurka/Epb41l5	16
GO:0046460	GO:0046460	neutral lipid biosynthetic process	16/4216	62/28832	0.258065	1.76483	2.49495	0.0147046	0.0331033	0.0155435	Gpat3/Gk/Gpld1/Tcf7l2/Agpat2/Fitm2/Kat5/Lpl/Plce1/Acsl5/Gpam/Ldlr/Acsl4/Sik1/Pnpla3/Plin5	16
GO:0046463	GO:0046463	acylglycerol biosynthetic process	16/4216	62/28832	0.258065	1.76483	2.49495	0.0147046	0.0331033	0.0155435	Gpat3/Gk/Gpld1/Tcf7l2/Agpat2/Fitm2/Kat5/Lpl/Plce1/Acsl5/Gpam/Ldlr/Acsl4/Sik1/Pnpla3/Plin5	16
GO:0060711	GO:0060711	labyrinthine layer development	16/4216	62/28832	0.258065	1.76483	2.49495	0.0147046	0.0331033	0.0155435	Wnt2/Syde1/Akt1/Hes1/Socs3/Hey1/Pcdh12/Vash1/Plcd1/Llgl2/Adm/Bmp7/Senp2/Ncoa1/Nsdhl/Nfe2	16
GO:0006054	GO:0006054	N-acetylneuraminate metabolic process	4216-06-01	15/28832	0.4	2.73548	2.78236	0.0148764	0.0332112	0.0155941	Renbp/Nanp/Gnpda2/Amdhd2/Cmas/St6gal1	6
GO:0010766	GO:0010766	negative regulation of sodium ion transport	4216-06-01	15/28832	0.4	2.73548	2.78236	0.0148764	0.0332112	0.0155941	Camk2d/Nedd4l/Wnk4/Wnk1/Wnk3/Pcsk9	6
GO:0014029	GO:0014029	neural crest formation	4216-06-01	15/28832	0.4	2.73548	2.78236	0.0148764	0.0332112	0.0155941	Sfrp1/Ednra/Sox9/Kbtbd8/Pdcd6/Klhl12	6
GO:0014733	GO:0014733	regulation of skeletal muscle adaptation	4216-06-01	15/28832	0.4	2.73548	2.78236	0.0148764	0.0332112	0.0155941	Gtf2ird1/Tead1/Cmya5/Nfatc1/Gtf2ird2/Mtor	6
GO:0030213	GO:0030213	hyaluronan biosynthetic process	4216-06-01	15/28832	0.4	2.73548	2.78236	0.0148764	0.0332112	0.0155941	Abcc5/Pdgfb/Nfkb1/Egf/Hyal1/Smpd3	6
GO:0032486	GO:0032486	Rap protein signal transduction	4216-06-01	15/28832	0.4	2.73548	2.78236	0.0148764	0.0332112	0.0155941	Rap2a/Plk2/Rapgef3/Gm266/Rap2c/Rdx	6
GO:0032530	GO:0032530	regulation of microvillus organization	4216-06-01	15/28832	0.4	2.73548	2.78236	0.0148764	0.0332112	0.0155941	Rap1gap/Atp8b1/Klf5/Pld1/Podxl/Ezr	6
GO:0035845	GO:0035845	photoreceptor cell outer segment organization	4216-06-01	15/28832	0.4	2.73548	2.78236	0.0148764	0.0332112	0.0155941	Rom1/Ift140/Nphp1/Ahi1/Nphp4/Prph2	6
