## Supplementary material for "Wildfire emitted particulate matter induces ovarian hyperandrogenism through aryl hydrocarbon receptor activation": Table S9 (part 2 of 2)

### Sheet: GO_results Real World (continued)
	ID	Description	GeneRatio	BgRatio	RichFactor	FoldEnrichment	zScore	pvalue	p.adjust	qvalue	geneID	Count
GO:0035860	GO:0035860	glial cell-derived neurotrophic factor receptor signaling pathway	4216-06-01	15/28832	0.4	2.73548	2.78236	0.0148764	0.0332112	0.0155941	Mmp14/Sulf1/Gfra2/Gdf15/Sulf2/Gdnf	6
GO:0042541	GO:0042541	hemoglobin biosynthetic process	4216-06-01	15/28832	0.4	2.73548	2.78236	0.0148764	0.0332112	0.0155941	Ldb1/Klf4/Lyn/Hif1a/Inha/Inhba	6
GO:0045176	GO:0045176	apical protein localization	4216-06-01	15/28832	0.4	2.73548	2.78236	0.0148764	0.0332112	0.0155941	Atp8b1/Shroom3/Napa/Jam3/Rdx/Shroom2	6
GO:0045618	GO:0045618	positive regulation of keratinocyte differentiation	4216-06-01	15/28832	0.4	2.73548	2.78236	0.0148764	0.0332112	0.0155941	Nme2/Notch1/Macroh2a2/Prkch/Macroh2a1/Numa1	6
GO:0046049	GO:0046049	UMP metabolic process	4216-06-01	15/28832	0.4	2.73548	2.78236	0.0148764	0.0332112	0.0155941	Nt5c3/Nt5c/Upp1/Uprt/Uckl1/Dpyd	6
GO:0046459	GO:0046459	short-chain fatty acid metabolic process	4216-06-01	15/28832	0.4	2.73548	2.78236	0.0148764	0.0332112	0.0155941	Acot9/Crat/Acss1/Mmut/Phyh/Acss2	6
GO:0051451	GO:0051451	myoblast migration	4216-06-01	15/28832	0.4	2.73548	2.78236	0.0148764	0.0332112	0.0155941	Anxa1/Six4/Plekho1/Net1/Megf10/Pax3	6
GO:0051764	GO:0051764	actin crosslink formation	4216-06-01	15/28832	0.4	2.73548	2.78236	0.0148764	0.0332112	0.0155941	Flna/Baiap2l1/Gas2l1/Gas2l3/Gas2/Diaph3	6
GO:0055119	GO:0055119	relaxation of cardiac muscle	4216-06-01	15/28832	0.4	2.73548	2.78236	0.0148764	0.0332112	0.0155941	Atp1b1/Camk2d/P2rx4/Gsn/Kcnj2/Camk2g	6
GO:0071679	GO:0071679	commissural neuron axon guidance	4216-06-01	15/28832	0.4	2.73548	2.78236	0.0148764	0.0332112	0.0155941	Ephb2/Nell2/Nrp1/Vegfa/Fzd3/Gdnf	6
GO:0086069	GO:0086069	bundle of His cell to Purkinje myocyte communication	4216-06-01	15/28832	0.4	2.73548	2.78236	0.0148764	0.0332112	0.0155941	Jup/Dsg2/Dsc2/Pkp2/Cacna2d1/Trpm4	6
GO:0090435	GO:0090435	protein localization to nuclear envelope	4216-06-01	15/28832	0.4	2.73548	2.78236	0.0148764	0.0332112	0.0155941	Lmna/Nup54/Tmem147/Nup155/Lmnb1/Plk1	6
GO:0097264	GO:0097264	self proteolysis	4216-06-01	15/28832	0.4	2.73548	2.78236	0.0148764	0.0332112	0.0155941	Casp12/Capn1/Capn7/Adgrv1/Ihh/Tmprss6	6
GO:0097475	GO:0097475	motor neuron migration	4216-06-01	15/28832	0.4	2.73548	2.78236	0.0148764	0.0332112	0.0155941	Ntn1/Nrp1/Vegfa/Celsr2/Fzd3/Dab1	6
GO:0098962	GO:0098962	regulation of postsynaptic neurotransmitter receptor activity	4216-06-01	15/28832	0.4	2.73548	2.78236	0.0148764	0.0332112	0.0155941	Begain/Cacng7/Notch1/Cacng4/Homer1/Lrp8	6
GO:1905668	GO:1905668	positive regulation of protein localization to endosome	4216-06-01	15/28832	0.4	2.73548	2.78236	0.0148764	0.0332112	0.0155941	Msn/Egf/Rock2/Vegfa/Rdx/Ezr	6
GO:0043403	GO:0043403	skeletal muscle tissue regeneration	15/4216	57/28832	0.263158	1.79966	2.50096	0.0149238	0.0332824	0.0156276	Fzd7/Bcl9/Dysf/Anxa1/Col6a1/Tarbp2/Klf5/Ifrd1/Gpx1/Cd9/Sox15/Selenon/Fkrp/Pkm/Ezh2	15
GO:0045581	GO:0045581	negative regulation of T cell differentiation	15/4216	57/28832	0.263158	1.79966	2.50096	0.0149238	0.0332824	0.0156276	Smad7/Lgals1/Irf1/Anxa1/Cd44/Nrarp/Runx1/Zfp608/Mdk/Hspb1/Il4ra/Zc3h12a/Cbfb/Socs5/Ihh	15
GO:1902305	GO:1902305	regulation of sodium ion transmembrane transport	15/4216	57/28832	0.263158	1.79966	2.50096	0.0149238	0.0332824	0.0156276	Atp1b1/Camk2d/Nedd4l/Scn1b/Fxyd5/Chp1/Atp1b3/Ptpn3/Wnk1/Atp1b2/Wnk3/Drd4/Fgf11/Pcsk9/Fgf14	15
GO:0009311	GO:0009311	oligosaccharide metabolic process	13/4216	47/28832	0.276596	1.89156	2.53155	0.0149427	0.033313	0.015642	Fut4/St8sia2/Man2b1/St6galnac4/St8sia1/Npc1/St8sia6/St3gal2/Mogs/Naga/Fut10/St3gal4/Gm2a	13
GO:0055092	GO:0055092	sterol homeostasis	25/4216	110/28832	0.227273	1.55425	2.41028	0.0150072	0.0334203	0.0156924	Lima1/Mylip/Washc5/Plscr3/Commd9/Cd24a/Ccdc22/Gpihbp1/Cyp7b1/Lpl/Npc1/Errfi1/Srebf2/Slc37a4/Lrp5/Soat1/Nfe2l1/Abca5/Ldlr/Nr5a2/Alms1/Ttc39b/Scd1/Gramd1b/Pcsk9	25
GO:0008089	GO:0008089	anterograde axonal transport	14/4216	52/28832	0.269231	1.84119	2.51259	0.0150168	0.0334203	0.0156924	Map1a/Mapk8ip3/Dtnbp1/Arl8a/Map2/Sod1/Hspb1/Ap3d1/Mecp2/Ap3m1/Bloc1s3/Trak2/Cnih2/Snapin	14
GO:0042088	GO:0042088	T-helper 1 type immune response	14/4216	52/28832	0.269231	1.84119	2.51259	0.0150168	0.0334203	0.0156924	Irf1/Anxa1/Nfkbiz/Arid5a/Hras/Gadd45g/Bcl3/Il4ra/Relb/Mtor/Vegfa/Socs5/Il1r1/Cracr2a	14
GO:0060122	GO:0060122	inner ear receptor cell stereocilium organization	14/4216	52/28832	0.269231	1.84119	2.51259	0.0150168	0.0334203	0.0156924	Hes1/Hey1/Sdc4/Clic5/Sod1/Cthrc1/Ttc8/Fat4/Cdh23/Trip11/Adgrv1/Alms1/Pdzd7/Otogl	14
GO:0070232	GO:0070232	regulation of T cell apoptotic process	14/4216	52/28832	0.269231	1.84119	2.51259	0.0150168	0.0334203	0.0156924	Perp/P2rx7/Bbc3/Ripk3/Tgfb2/Bcl3/Rorc/Tnfrsf4/Wnt5a/Gpam/Fadd/Hif1a/Dock8/Adam8	14
GO:0002089	GO:0002089	lens morphogenesis in camera-type eye	4216-09-01	28/28832	0.321429	2.19816	2.62505	0.0150806	0.0334467	0.0157047	Epha2/Sox11/Ski/Hipk1/Shroom2/Pou2f1/Nectin1/Hipk2/Cited2	9
GO:0033003	GO:0033003	regulation of mast cell activation	4216-09-01	28/28832	0.321429	2.19816	2.62505	0.0150806	0.0334467	0.0157047	Plscr2/Plscr1/Crlf2/Cftr/Cnr1/Lyn/Sphk2/Fer/Enpp3	9
GO:0033622	GO:0033622	integrin activation	4216-09-01	28/28832	0.321429	2.19816	2.62505	0.0150806	0.0334467	0.0157047	Cxcl12/Piezo1/Fn1/Rasip1/Cd24a/Col16a1/Fblim1/Farp2/Jam3	9
GO:0043371	GO:0043371	negative regulation of CD4-positive, alpha-beta T cell differentiation	4216-09-01	28/28832	0.321429	2.19816	2.62505	0.0150806	0.0334467	0.0157047	Smad7/Lgals1/Irf1/Anxa1/Runx1/Il4ra/Zc3h12a/Cbfb/Socs5	9
GO:0045063	GO:0045063	T-helper 1 cell differentiation	4216-09-01	28/28832	0.321429	2.19816	2.62505	0.0150806	0.0334467	0.0157047	Irf1/Anxa1/Nfkbiz/Gadd45g/Il4ra/Relb/Mtor/Socs5/Cracr2a	9
GO:0045540	GO:0045540	regulation of cholesterol biosynthetic process	4216-09-01	28/28832	0.321429	2.19816	2.62505	0.0150806	0.0334467	0.0157047	Sod1/Gnai1/Erlin2/Scp2/Prkaca/Srebf2/Lpcat3/Fdps/Dhcr7	9
GO:0046039	GO:0046039	GTP metabolic process	4216-09-01	28/28832	0.321429	2.19816	2.62505	0.0150806	0.0334467	0.0157047	Nme1/Nme2/Rab23/Rhoa/Opa1/Nme7/Entpd7/Impdh1/Efl1	9
GO:0060039	GO:0060039	pericardium development	4216-09-01	28/28832	0.321429	2.19816	2.62505	0.0150806	0.0334467	0.0157047	Bmp2/Dll4/Rxra/Notch1/Bmp7/Wnt5a/Smad2/Smad3/Sos1	9
GO:0106118	GO:0106118	regulation of sterol biosynthetic process	4216-09-01	28/28832	0.321429	2.19816	2.62505	0.0150806	0.0334467	0.0157047	Sod1/Gnai1/Erlin2/Scp2/Prkaca/Srebf2/Lpcat3/Fdps/Dhcr7	9
GO:1901223	GO:1901223	negative regulation of non-canonical NF-kappaB signal transduction	4216-09-01	28/28832	0.321429	2.19816	2.62505	0.0150806	0.0334467	0.0157047	Capn1/Uaca/C1qtnf3/Hdac7/Ccn3/Litaf/Zc3h12a/Fbxw11/Ppm1b	9
GO:0031016	GO:0031016	pancreas development	22/4216	94/28832	0.234043	1.60055	2.41355	0.0155345	0.0344295	0.0161662	Wls/Hes1/Il6ra/Bak1/Cftr/Sox9/Cdh2/Ildr2/Cela1/Wnt5a/Smad2/Invs/Sidt2/Men1/Nr5a2/Zfp800/Ihh/Nphp3/Insr/Ccdc39/Igf1r/Onecut2	22
GO:0061053	GO:0061053	somite development	22/4216	94/28832	0.234043	1.60055	2.41355	0.0155345	0.0344295	0.0161662	Tbx18/Nle1/Nrarp/Sfrp1/Ror2/Six4/Axin2/Notch1/Lfng/Med12/Wnt5a/Abi1/Wdr19/Ppp2r3a/Xrcc2/Smad3/Nup133/Prkdc/Ihh/Rad51b/Epb41l5/Pax3	22
GO:0050714	GO:0050714	positive regulation of protein secretion	40/4216	195/28832	0.205128	1.40281	2.33576	0.0155899	0.0345405	0.0162183	Wls/Anxa7/Apbb1/Tlr4/P2rx7/Sirt6/Glud1/C1qtnf3/Exph5/Gpld1/Tcf7l2/Tgfb2/F2rl2/Rac1/Frmd4a/Cftr/Tlr2/Mcu/Adora2a/Cask/Prkce/Myh9/Vps35/Adam9/Prkaca/Gnaq/Osbp/Nlgn2/Hif1a/Ppp3cb/Gprc6a/Rapgef4/Golph3/Pparg/Trpm4/Camk2n1/Aacs/Acsl4/Agt/Cacna1d	40
GO:0046634	GO:0046634	regulation of alpha-beta T cell activation	28/4216	127/28832	0.220472	1.50775	2.37324	0.0157374	0.0348553	0.0163661	Smad7/Lgals9/Tgfbr2/Brd2/Lgals1/Klhl25/Mapk8ip1/Irf1/Anxa1/Cd44/Nfkbiz/Runx1/Cd24a/Irgm1/Il4ra/Adora2a/Zc3h12a/Cd28/Rhoa/Ap3d1/Opa1/Twsg1/Cbfb/Socs5/Ihh/Syk/Prdm1/Gimap3	28
GO:0051932	GO:0051932	synaptic transmission, GABAergic	18/4216	73/28832	0.246575	1.68626	2.42959	0.0161187	0.0356874	0.0167568	Gabra1/Plcl1/Tac1/Gabra3/Rac1/Cnr1/Kcnk2/Adora2a/Bdnf/Prkce/Kras/Clcn3/Nlgn2/Vps54/Ezh2/Slc38a1/Plcl2/Drd4	18
GO:2000242	GO:2000242	negative regulation of reproductive process	21/4216	89/28832	0.235955	1.61363	2.39942	0.0162704	0.0360108	0.0169087	Plat/Wdr77/Chfr/Ybx3/Zfpm2/Sulf1/Serpinf1/Cdkn1b/Snai1/Sod1/Ddb1/Bmp7/Myh9/Zwint/Grb14/Wnt5a/Prkacb/Prkaca/Rps6ka2/Npr2/Nppc	21
GO:0000460	GO:0000460	maturation of 5.8S rRNA	4216-10-01	33/28832	0.30303	2.07234	2.55077	0.0164229	0.0361741	0.0169854	Rrp15/Las1l/Bop1/Eif6/Rpf1/Rrs1/Mtrex/Ftsj3/Eri1/Prkdc	10
GO:0002230	GO:0002230	positive regulation of defense response to virus by host	4216-10-01	33/28832	0.30303	2.07234	2.55077	0.0164229	0.0361741	0.0169854	Sting1/Traf3ip2/Aim2/Parp9/Trim6/Hsp90aa1/Zc3h12a/Sin3a/Eif2ak4/Pycard	10
GO:0003299	GO:0003299	muscle hypertrophy in response to stress	4216-10-01	33/28832	0.30303	2.07234	2.55077	0.0164229	0.0361741	0.0169854	Lmna/Bmp2/Smad1/Errfi1/Gata4/Smad3/Ezh2/Nfatc3/Pparg/Foxo1	10
GO:0009218	GO:0009218	pyrimidine ribonucleotide metabolic process	4216-10-01	33/28832	0.30303	2.07234	2.55077	0.0164229	0.0361741	0.0169854	Nme1/Nt5c3/Nt5c/Upp1/Uprt/Nme2/Uckl1/Nme7/Entpd7/Dpyd	10
GO:0014898	GO:0014898	cardiac muscle hypertrophy in response to stress	4216-10-01	33/28832	0.30303	2.07234	2.55077	0.0164229	0.0361741	0.0169854	Lmna/Bmp2/Smad1/Errfi1/Gata4/Smad3/Ezh2/Nfatc3/Pparg/Foxo1	10
GO:0016048	GO:0016048	detection of temperature stimulus	4216-10-01	33/28832	0.30303	2.07234	2.55077	0.0164229	0.0361741	0.0169854	Cxcl12/Comt/Tlr4/Lxn/Htr2a/Ephb1/Ngfr/Tac1/Wdr47/Ano3	10
GO:0043247	GO:0043247	telomere maintenance in response to DNA damage	4216-10-01	33/28832	0.30303	2.07234	2.55077	0.0164229	0.0361741	0.0169854	Ercc1/Acd/Ppp1ca/Ino80c/Yy1/Ruvbl2/Cdk2/Rif1/Terf2/Xrcc4	10
GO:0045724	GO:0045724	positive regulation of cilium assembly	4216-10-01	33/28832	0.30303	2.07234	2.55077	0.0164229	0.0361741	0.0169854	Septin9/Zmynd10/Dzip1/Ccdc88a/Gsk3b/Mark4/Htt/Arhgap35/Ppp1r35/Crocc	10
GO:0046639	GO:0046639	negative regulation of alpha-beta T cell differentiation	4216-10-01	33/28832	0.30303	2.07234	2.55077	0.0164229	0.0361741	0.0169854	Smad7/Lgals1/Irf1/Anxa1/Runx1/Il4ra/Zc3h12a/Cbfb/Socs5/Ihh	10
GO:0048535	GO:0048535	lymph node development	4216-10-01	33/28832	0.30303	2.07234	2.55077	0.0164229	0.0361741	0.0169854	Ltbr/Cd248/Id2/Traf3ip2/Ripk3/Nfkb1/Rorc/Fadd/Tnfrsf11a/Tnfsf11	10
GO:0048745	GO:0048745	smooth muscle tissue development	4216-10-01	33/28832	0.30303	2.07234	2.55077	0.0164229	0.0361741	0.0169854	Tiparp/Eng/Foxp2/Pdgfrb/Zfand5/Sox9/Col3a1/Fosl2/Ihh/Npr2	10
GO:0070723	GO:0070723	response to cholesterol	4216-10-01	33/28832	0.30303	2.07234	2.55077	0.0164229	0.0361741	0.0169854	Tgfbr2/Gpld1/Smad2/Nfe2l1/Tgfbr1/Lrp8/Pmvk/Gramd1b/Inhbb/Inhba	10
GO:0090314	GO:0090314	positive regulation of protein targeting to membrane	4216-10-01	33/28832	0.30303	2.07234	2.55077	0.0164229	0.0361741	0.0169854	C2cd5/Cacnb3/Hras/Mtcl1/Arpc2/Ccl2/Myo1c/Akt2/Mief1/Chp1	10
GO:1900242	GO:1900242	regulation of synaptic vesicle endocytosis	4216-10-01	33/28832	0.30303	2.07234	2.55077	0.0164229	0.0361741	0.0169854	Ophn1/Ap2m1/Arpc3/Rac1/Sh3gl1/Snx9/Ppp3cb/Vamp4/Ppp3cc/Syt7	10
GO:0050879	GO:0050879	multicellular organismal movement	17/4216	68/28832	0.25	1.70968	2.42472	0.0166425	0.0366328	0.0172007	Map1a/Col6a1/Myh8/Rcsd1/Kcnj2/Chrnb1/Dmpk/Hsp90aa1/Vps35/Mtor/Vps54/Homer1/Nppc/Hipk2/Jsrp1/Nr4a1/Comp	17
GO:0070059	GO:0070059	intrinsic apoptotic signaling pathway in response to endoplasmic reticulum stress	17/4216	68/28832	0.25	1.70968	2.42472	0.0166425	0.0366328	0.0172007	Creb3l1/Casp12/Trib3/Bbc3/Tnfrsf10b/Bax/Ddit3/Dab2ip/Bak1/Brsk2/Nck2/Aifm1/Opa1/Gsk3b/Apaf1/Casp9/Ern1	17
GO:0002287	GO:0002287	alpha-beta T cell activation involved in immune response	20/4216	84/28832	0.238095	1.62826	2.38643	0.0170107	0.0374177	0.0175693	Smad7/Brd2/Lgals1/Irf1/Anxa1/Nfkbiz/Il6ra/Gadd45g/Bcl3/Il4ra/Rorc/Zc3h12a/Relb/Opa1/Entpd7/Mtor/Men1/Socs5/H2-M3/Cracr2a	20
GO:0007566	GO:0007566	embryo implantation	20/4216	84/28832	0.238095	1.62826	2.38643	0.0170107	0.0374177	0.0175693	Syde1/Stc1/Apela/Lamb1/Sod1/Rxra/Acvr1b/Tead4/Fbn2/Emp2/C1qbp/Errfi1/Ints1/Arid1a/Vegfa/Fkbp4/Il11ra2/Atr/Reck/Fbln1	20
GO:0018205	GO:0018205	peptidyl-lysine modification	30/4216	139/28832	0.215827	1.47598	2.32798	0.0170583	0.0375096	0.0176124	Ahrr/Gnl3/Smyd2/Uspl1/Stx1a/Setd7/Sirt2/Setd6/Fkbp10/Kat5/Fn3k/Hmg20b/Kmt5a/Lox/Cth/Eya1/Pias3/Ranbp2/Senp2/Senp5/Hmg20a/Hdac4/Atpsckmt/Senp1/Trpm4/Senp7/Sirt4/Dip2a/Nfe2/Nat8f7	30
GO:0006473	GO:0006473	protein acetylation	16/4216	63/28832	0.253968	1.73682	2.42291	0.0171047	0.0375432	0.0176282	Sphk1/Nat10/Nupr1/Arid5a/Naa20/Kat5/Naa60/Naa50/Gsk3b/Kat6a/Naa80/Esco2/Dip2a/Fam161a/Nfe2/Nat8f7	16
GO:0007080	GO:0007080	mitotic metaphase chromosome alignment	16/4216	63/28832	0.253968	1.73682	2.42291	0.0171047	0.0375432	0.0176282	Chmp2b/Eml3/Kat5/Chmp4b/Rrs1/Mapre1/Nudc/Cdc23/Chmp5/Vps4a/Pibf1/Cdk1/Incenp/Nuf2/Cenpe/Aurkb	16
GO:0003283	GO:0003283	atrial septum development	4216-08-01	24/28832	0.333333	2.27957	2.59528	0.0171553	0.0375432	0.0176282	Ank2/Tgfb2/Wnt5a/Gata4/Nsd2/Bmpr2/Zfpm1/Nphp3	8
GO:0030728	GO:0030728	ovulation	4216-08-01	24/28832	0.333333	2.27957	2.59528	0.0171553	0.0375432	0.0176282	Adamts1/Mmp19/Gas2/Alms1/Nrip1/Inhbb/Inhba/Agt	8
GO:0034114	GO:0034114	regulation of heterotypic cell-cell adhesion	4216-08-01	24/28832	0.333333	2.27957	2.59528	0.0171553	0.0375432	0.0176282	Cd44/Mapk7/Tnfaip3/Myadm/Klf4/Bmp7/Gcnt2/Wnk1	8
GO:0045472	GO:0045472	response to ether	4216-08-01	24/28832	0.333333	2.27957	2.59528	0.0171553	0.0375432	0.0176282	Cyp1a1/Arpc2/Adm/Cdk4/Zc3h12a/Abcb4/Larp1/Golph3	8
GO:0045838	GO:0045838	positive regulation of membrane potential	4216-08-01	24/28832	0.333333	2.27957	2.59528	0.0171553	0.0375432	0.0176282	Akt1/Myc/Bid/Ctns/Glrx/Pias3/Gsk3b/Gimap3	8
GO:0048339	GO:0048339	paraxial mesoderm development	4216-08-01	24/28832	0.333333	2.27957	2.59528	0.0171553	0.0375432	0.0176282	Tead1/Wnt5a/Smad2/Smad3/Exoc4/Nup133/Htt/Epb41l5	8
GO:0048485	GO:0048485	sympathetic nervous system development	4216-08-01	24/28832	0.333333	2.27957	2.59528	0.0171553	0.0375432	0.0176282	Ednra/Sox11/Sema3f/Nrp2/Trp63/Nrp1/Fzd3/Gdnf	8
GO:0072520	GO:0072520	seminiferous tubule development	4216-08-01	24/28832	0.333333	2.27957	2.59528	0.0171553	0.0375432	0.0176282	Adrm1/Wdr48/Spata2/Gata4/Ing2/Fer/Inhbb/Lhcgr	8
GO:0090141	GO:0090141	positive regulation of mitochondrial fission	4216-08-01	24/28832	0.333333	2.27957	2.59528	0.0171553	0.0375432	0.0176282	Kdr/Irgm1/Mcu/Vps35/Mief1/Spire1/Aurka/Bnip3	8
GO:0097066	GO:0097066	response to thyroid hormone	4216-08-01	24/28832	0.333333	2.27957	2.59528	0.0171553	0.0375432	0.0176282	Hes1/Gclc/Ppargc1a/Gclm/Abcb1a/Rdx/Ctsh/Inhbb	8
GO:0140861	GO:0140861	DNA repair-dependent chromatin remodeling	4216-08-01	24/28832	0.333333	2.27957	2.59528	0.0171553	0.0375432	0.0176282	Apbb1/Sirt6/Rnf8/Kat5/Usp3/Asf1a/Rnf168/Hpf1	8
GO:2001169	GO:2001169	regulation of ATP biosynthetic process	4216-08-01	24/28832	0.333333	2.27957	2.59528	0.0171553	0.0375432	0.0176282	Pid1/Myc/Slc25a12/Sphk2/Atpsckmt/Eno1/Eno1b/Entpd1	8
GO:0006775	GO:0006775	fat-soluble vitamin metabolic process	4216-11-01	38/28832	0.289474	1.97963	2.50076	0.01725	0.0376481	0.0176775	Cbr3/Nqo1/Cbr1/Snai1/Rbp1/Snai2/Nfkb1/Ggcx/Pltp/Vkorc1l1/Ubiad1	11
GO:0014046	GO:0014046	dopamine secretion	4216-11-01	38/28832	0.289474	1.97963	2.50076	0.01725	0.0376481	0.0176775	Cxcl12/Comt/Rtn4/Dtnbp1/Htr2a/Cnr1/Myo5a/Rab3a/Entpd1/Syt7/Oprk1	11
GO:0032197	GO:0032197	retrotransposition	4216-11-01	38/28832	0.289474	1.97963	2.50076	0.01725	0.0376481	0.0176775	Sirt6/Apobec3/Tdrd5/Dnmt3l/Smyd5/Mphosph8/Setdb1/Dnmt3a/Tex15/Spocd1/Piwil4	11
GO:0032212	GO:0032212	positive regulation of telomere maintenance via telomerase	4216-11-01	38/28832	0.289474	1.97963	2.50076	0.01725	0.0376481	0.0176775	Acd/Map2k7/Cct5/Cct6a/Pot1a/Map3k4/Gch1/Parn/Atr/Tnks/Aurkb	11
GO:0048710	GO:0048710	regulation of astrocyte differentiation	4216-11-01	38/28832	0.289474	1.97963	2.50076	0.01725	0.0376481	0.0176775	Hes1/Id2/Bmp2/Hmga2/Atf5/Clcf1/Mbd1/Notch1/Mecp2/Ldlr/Dab1	11
GO:0050931	GO:0050931	pigment cell differentiation	4216-11-01	38/28832	0.289474	1.97963	2.50076	0.01725	0.0376481	0.0176775	Cd63/Rab32/Adamts9/Ap1m1/Adamts20/Ap3d1/Bloc1s3/Myo5a/Gnaq/Ankrd27/Hps4	11
GO:0071539	GO:0071539	protein localization to centrosome	4216-11-01	38/28832	0.289474	1.97963	2.50076	0.01725	0.0376481	0.0176775	Snx10/Nsfl1c/Mapre1/Gsk3b/Mark4/Hook3/Htt/C2cd3/Cep192/Pibf1/Aurka	11
GO:0090140	GO:0090140	regulation of mitochondrial fission	4216-11-01	38/28832	0.289474	1.97963	2.50076	0.01725	0.0376481	0.0176775	Inf2/Ppargc1a/Kdr/Irgm1/Mcu/Vps35/Mief1/Spire1/Aurka/Pparg/Bnip3	11
GO:0045687	GO:0045687	positive regulation of glial cell differentiation	15/4216	58/28832	0.258621	1.76863	2.42495	0.0174792	0.0381224	0.0179002	Hes1/Rtn4/Id2/Clcn2/Bmp2/Ptn/Clcf1/Ntf3/Mdk/Il34/Tlr2/Notch1/Mtor/Pparg/Ptprz1	15
GO:0051123	GO:0051123	RNA polymerase II preinitiation complex assembly	15/4216	58/28832	0.258621	1.76863	2.42495	0.0174792	0.0381224	0.0179002	Med11/Med17/Med24/Med7/Cand1/Taf6/Med19/Dr1/Taf3/Taf2/Med23/Taf4b/Med9/Taf1/Ahr	15
GO:0035725	GO:0035725	sodium ion transmembrane transport	38/4216	185/28832	0.205405	1.40471	2.28539	0.0176694	0.0385243	0.0180889	Atp1b1/Mcoln1/Slc20a1/Slc6a11/Camk2d/Nedd4l/Hcn4/Cftr/Slc9a9/Scn2a/Slc5a6/Wnk4/Scn1b/Slc4a4/Fxyd5/Slc6a8/Slc24a4/Chp1/Slc9a6/Atp1b3/Ptpn3/Slc41a1/Wnk1/Slc6a6/Atp1b2/Slc38a1/Trpm4/Hcn2/Wnk3/Grin1/Slc20a2/Drd4/Fgf11/Slc6a14/Pcsk9/Cnga1/Atp4b/Fgf14	38
GO:0006672	GO:0006672	ceramide metabolic process	24/4216	106/28832	0.226415	1.54839	2.34085	0.0176814	0.0385288	0.018091	Sphk1/Degs1/P2rx7/Cers2/Itgb8/Cers6/St8sia2/B4galt5/St6galnac4/Plpp2/Smpd1/Cers4/Htra2/Smpd5/St8sia6/St3gal2/Sphk2/Sgms2/St3gal3/Samd8/Asah2/Prkcd/Gm2a/Smpd3	24
GO:0007099	GO:0007099	centriole replication	4216-12-01	43/28832	0.27907	1.90848	2.46721	0.0176835	0.0385288	0.018091	Plk2/Cdk5rap2/Cdk2/C2cd3/Cep192/Cntrob/Cetn2/Cep152/Alms1/Ppp1r35/Wdr62/Spice1	12
GO:0001101	GO:0001101	response to acid chemical	52/4216	267/28832	0.194757	1.33188	2.25474	0.0177112	0.038576	0.0181132	Stambpl1/Lamtor3/Gclc/Mat2a/Nqo1/Col5a2/Nfe2l2/Pdgfd/Asns/Gclm/Klf2/Cdkn1b/Tuba1a/Col1a1/Col6a1/Gstp1/Col16a1/S100a10/Col1a2/Capn2/Grin2d/Nsmf/Mmp3/Prmt1/Neurl1a/Slc38a9/Col4a1/Ccl2/Rragc/Lamtor5/Gdf10/Bdnf/Lyn/Abcb1a/Col3a1/Krt8/Slc1a2/Aifm1/Ubr1/Eif2s1/Lamtor2/Bcl2l2/Mtor/Sesn3/Vegfa/Eno1/Dnmt3a/Lmnb1/Gprc6a/Grin1/Igf1r/Ntrk2	52
GO:0060563	GO:0060563	neuroepithelial cell differentiation	14/4216	53/28832	0.264151	1.80645	2.43192	0.0177321	0.0385955	0.0181223	Hes1/Bmp2/Sox11/Serpine1/Fgf2/Notch1/Cdh2/Gata2/Ipo7/Smad2/Afdn/Nfe2l1/Map1b/Ift80	14
GO:1903426	GO:1903426	regulation of reactive oxygen species biosynthetic process	14/4216	53/28832	0.264151	1.80645	2.43192	0.0177321	0.0385955	0.0181223	Tlr4/Nox4/Plcg2/Hbp1/Ctns/Rhoa/Clcn3/Hdac4/Sphk2/Zfp13/Hif1a/Mpv17l/Pikfyve/Grin1	14
GO:0019080	GO:0019080	viral gene expression	19/4216	79/28832	0.240506	1.64475	2.37485	0.0177468	0.0386014	0.0181251	Hmga2/Ccnt2/Usf1/Pfn1/Tfap4/Ifitm3/Shfl/Tarbp2/Zfp639/Notch1/Ubp1/Trim13/Rsf1/Nucks1/Sp1/Mon1b/Trim32/Eif2ak4/Mdfic	19
GO:0030239	GO:0030239	myofibril assembly	19/4216	79/28832	0.240506	1.64475	2.37485	0.0177468	0.0386014	0.0181251	Tpm1/Six4/Neurl2/Cavin4/Csrp1/Nebl/Tmod3/Tmod1/Akap13/Pdgfrb/Wdr1/Itgb1/Flnc/Krt8/Fhod3/Csrp2/Mybpc3/Neb/Myom3	19
GO:0007143	GO:0007143	female meiotic nuclear division	13/4216	48/28832	0.270833	1.85215	2.4453	0.0178193	0.0387068	0.0181746	Washc1/Washc5/Ddb1/Spire2/Rbm46/Spire1/Ncaph/Aurka/Cenpe/Mlh1/Plk1/Ccnb2/Top2a	13
GO:0048246	GO:0048246	macrophage chemotaxis	13/4216	48/28832	0.270833	1.85215	2.4453	0.0178193	0.0387068	0.0181746	Hc/Ptk2b/Csf1/Mdk/Il34/Ccl2/Cmklr1/Ninj1/Mmp28/Myo9b/Mif/Trpv4/Cyp19a1	13
GO:0098534	GO:0098534	centriole assembly	13/4216	48/28832	0.270833	1.85215	2.4453	0.0178193	0.0387068	0.0181746	Plk2/Cdk5rap2/Cdk2/Ccdc61/C2cd3/Cep192/Cntrob/Cetn2/Cep152/Alms1/Ppp1r35/Wdr62/Spice1	13
GO:0120163	GO:0120163	negative regulation of cold-induced thermogenesis	13/4216	48/28832	0.270833	1.85215	2.4453	0.0178193	0.0387068	0.0181746	Tlr4/Id1/Ddit3/Plcl1/Nova2/Notch1/Flcn/Tfe3/Lnpep/Rb1/Plcl2/Tle3/Arrdc3	13
GO:0019933	GO:0019933	cAMP-mediated signaling	18/4216	74/28832	0.243243	1.66347	2.36499	0.0184671	0.0401004	0.018829	Cap2/Cap1/Gal/Cdc34/Pde2a/Epha5/Pde3a/Gnai1/Sox9/Ptger3/Adm/Adcyap1r1/Pde8a/Pde7b/Ahr/Pex5l/Pde10a/Pde11a	18
GO:2000027	GO:2000027	regulation of animal organ morphogenesis	23/4216	101/28832	0.227723	1.55733	2.32204	0.0186497	0.0404831	0.0190086	Wnt2/Bmp2/Sulf1/Sfrp1/Ednra/Six4/Robo2/Snai2/Csf1/Agtr1a/Ngfr/Fgf2/Sox9/Bmp7/Pdgfa/Wnt5a/Vegfa/Ahi1/Cited2/Gdnf/Grem1/Agt/Sp6	23
GO:0006691	GO:0006691	leukotriene metabolic process	4216-09-01	29/28832	0.310345	2.12236	2.50255	0.0190952	0.0413247	0.0194038	Tlr4/Dpep1/Tlr2/Ggt5/Cyp4f14/Lta4h/Cyp4f13/Syk/Cyp4f18	9
GO:0030808	GO:0030808	regulation of nucleotide biosynthetic process	4216-09-01	29/28832	0.310345	2.12236	2.50255	0.0190952	0.0413247	0.0194038	Pid1/Myc/Slc25a12/Sphk2/Atpsckmt/Eno1/Eno1b/Entpd1/Guca1b	9
GO:0032816	GO:0032816	positive regulation of natural killer cell activation	4216-09-01	29/28832	0.310345	2.12236	2.50255	0.0190952	0.0413247	0.0194038	Irf1/Il15ra/Flt3l/Axl/Gas6/Stat5b/Bloc1s3/Stat5a/Ticam1	9
GO:0045070	GO:0045070	positive regulation of viral genome replication	4216-09-01	29/28832	0.310345	2.12236	2.50255	0.0190952	0.0413247	0.0194038	Adar/Tarbp2/Ddb1/Hacd3/Notch1/Rad23a/Larp1/Nr5a2/Top2a	9
GO:0045684	GO:0045684	positive regulation of epidermis development	4216-09-01	29/28832	0.310345	2.12236	2.50255	0.0190952	0.0413247	0.0194038	Kdf1/Nme2/Fgf2/Notch1/Macroh2a2/Prkch/Atoh1/Macroh2a1/Numa1	9
GO:0046823	GO:0046823	negative regulation of nucleocytoplasmic transport	4216-09-01	29/28832	0.310345	2.12236	2.50255	0.0190952	0.0413247	0.0194038	Sirt6/Txn1/Rab23/Ei24/Fam76b/Chp1/Rbm10/Mdfic/Cabp1	9
GO:0060571	GO:0060571	morphogenesis of an epithelial fold	4216-09-01	29/28832	0.310345	2.12236	2.50255	0.0190952	0.0413247	0.0194038	Wnt2/Sulf1/Gli2/Trp63/Bmp7/Rdh10/Wnt5a/Gatad2a/Hif1a	9
GO:1900371	GO:1900371	regulation of purine nucleotide biosynthetic process	4216-09-01	29/28832	0.310345	2.12236	2.50255	0.0190952	0.0413247	0.0194038	Pid1/Myc/Slc25a12/Sphk2/Atpsckmt/Eno1/Eno1b/Entpd1/Guca1b	9
GO:1902894	GO:1902894	negative regulation of miRNA transcription	4216-09-01	29/28832	0.310345	2.12236	2.50255	0.0190952	0.0413247	0.0194038	Pdgfb/Sox9/Yy1/Hdac4/Smad3/Hif1a/Tgfbr1/Nfatc3/Pparg	9
GO:0006879	GO:0006879	intracellular iron ion homeostasis	17/4216	69/28832	0.246377	1.6849	2.35725	0.0191565	0.0414121	0.0194448	Slc40a1/Hmox1/Ftl1/Atp6v0d1/Fth1/Myc/Cyb561/Sod1/Ccdc115/Hpx/Ttc7/Glrx3/Fbxl5/Hif1a/Aco1/Scara5/Tmprss6	17
GO:0071622	GO:0071622	regulation of granulocyte chemotaxis	17/4216	69/28832	0.246377	1.6849	2.35725	0.0191565	0.0414121	0.0194448	Dysf/Perp/Slit2/Tnfaip6/Ednra/Dapk2/Csf1/Mdk/Il34/Rac1/Ccl2/Cmklr1/Mcu/C1qbp/Mospd2/Jam3/Trpv4	17
GO:0033151	GO:0033151	V(D)J recombination	4216-07-01	20/28832	0.35	2.39355	2.58001	0.0192063	0.0414121	0.0194448	Yy1/Xrcc6/Dcaf1/Xrcc4/Ezh2/Prkdc/Tcf7	7
GO:0035372	GO:0035372	protein localization to microtubule	4216-07-01	20/28832	0.35	2.39355	2.58001	0.0192063	0.0414121	0.0194448	Map1a/Dvl1/Mapre1/Gsk3b/Gas2l1/Mapre2/Kif20b	7
GO:0040037	GO:0040037	negative regulation of fibroblast growth factor receptor signaling pathway	4216-07-01	20/28832	0.35	2.39355	2.58001	0.0192063	0.0414121	0.0194448	Spry4/Creb3l1/Sulf1/Tcf7l2/Ngfr/Wnt5a/Sulf2	7
GO:0043171	GO:0043171	peptide catabolic process	4216-07-01	20/28832	0.35	2.39355	2.58001	0.0192063	0.0414121	0.0194448	Enpep/Anpep/Nln/Lta4h/Thop1/Lnpep/Ctsh	7
GO:0044241	GO:0044241	lipid digestion	4216-07-01	20/28832	0.35	2.39355	2.58001	0.0192063	0.0414121	0.0194448	Lima1/Arx/Npc1/Lpcat3/Ldlr/Asah2/Acat2	7
GO:0045725	GO:0045725	positive regulation of glycogen biosynthetic process	4216-07-01	20/28832	0.35	2.39355	2.58001	0.0192063	0.0414121	0.0194448	Akt1/Ppp1ca/Akt2/Epm2aip1/Irs1/Insr/Ppp1r3b	7
GO:0050687	GO:0050687	negative regulation of defense response to virus	4216-07-01	20/28832	0.35	2.39355	2.58001	0.0192063	0.0414121	0.0194448	Tarbp2/Irgm1/C1qbp/Ilrun/Ppm1b/Traf3ip1/Rnf26	7
GO:2000641	GO:2000641	regulation of early endosome to late endosome transport	4216-07-01	20/28832	0.35	2.39355	2.58001	0.0192063	0.0414121	0.0194448	Src/Msn/Snx12/Vps11/Map2k2/Rdx/Ezr	7
GO:2000671	GO:2000671	regulation of motor neuron apoptotic process	4216-07-01	20/28832	0.35	2.39355	2.58001	0.0192063	0.0414121	0.0194448	Crlf1/Rapsn/Clcf1/Bax/Map2k7/Rhoa/Vps54	7
GO:1903533	GO:1903533	regulation of protein targeting	16/4216	64/28832	0.25	1.70968	2.35216	0.0197949	0.0426668	0.020034	Bag3/C2cd5/Nucb1/Dmtn/Cacnb3/Hras/Mtcl1/Slc1a1/Arpc2/Ccl2/Nol3/Myo1c/Gdi1/Akt2/Mief1/Chp1	16
GO:0046635	GO:0046635	positive regulation of alpha-beta T cell activation	19/4216	80/28832	0.2375	1.62419	2.31367	0.0201727	0.0434666	0.0204095	Tgfbr2/Brd2/Klhl25/Irf1/Anxa1/Nfkbiz/Runx1/Cd24a/Irgm1/Il4ra/Cd28/Rhoa/Ap3d1/Opa1/Cbfb/Socs5/Ihh/Syk/Gimap3	19
GO:0014887	GO:0014887	cardiac muscle adaptation	4216-10-01	34/28832	0.294118	2.01139	2.442	0.0202923	0.0436949	0.0205167	Lmna/Bmp2/Smad1/Errfi1/Gata4/Smad3/Ezh2/Nfatc3/Pparg/Foxo1	10
GO:0060914	GO:0060914	heart formation	4216-10-01	34/28832	0.294118	2.01139	2.442	0.0202923	0.0436949	0.0205167	Hes1/Bmp2/Pim1/Axin2/Robo2/Notch1/Emp2/Wnt5a/Eya1/Ext1	10
GO:0044818	GO:0044818	mitotic G2/M transition checkpoint	15/4216	59/28832	0.254237	1.73866	2.35043	0.0203559	0.0438026	0.0205673	Ier3/Creb3l1/Chfr/Cdc14b/Nabp2/Nabp1/Cdk5rap3/Mbtps2/Topbp1/Cdk1/Atr/Brca1/Plk1/Rad50/Ints3	15
GO:0071548	GO:0071548	response to dexamethasone	15/4216	59/28832	0.254237	1.73866	2.35043	0.0203559	0.0438026	0.0205673	Cyp1b1/Ddit4/Serpinf1/Axin2/Gjb2/Agtr1a/Bmi1/Ccl2/Eif4ebp1/Abcb1a/Casp9/Ucp2/Foxo1/Gdnf/Pappa	15
GO:0032481	GO:0032481	positive regulation of type I interferon production	21/4216	91/28832	0.230769	1.57816	2.28608	0.0206918	0.044335	0.0208173	Tbk1/Tlr4/Irf1/Sting1/Plcg2/Polr3g/Ifnar1/Tlr2/Hsp90aa1/Riok3/Zc3hav1/Ptpn11/Xiap/Rab2b/Uap1/Ticam1/Trim56/Kpna2/Zbtb20/Arrdc4/Syk	21
GO:0008340	GO:0008340	determination of adult lifespan	14/4216	54/28832	0.259259	1.773	2.35297	0.0208046	0.044335	0.0208173	Ercc1/Tfcp2l1/Sirt6/Bbc3/Cfh/Mfsd8/Sod1/Scn2a/Trp63/Kcnj11/Htt/Msh6/Wrn/Rad54b	14
GO:0030219	GO:0030219	megakaryocyte differentiation	14/4216	54/28832	0.259259	1.773	2.35297	0.0208046	0.044335	0.0208173	Flna/Sh2b3/Rab7b/Prmt1/Eif6/Fli1/Gata2/Lox/Abi1/Ptpn11/Sp1/Zfpm1/Rcor1/Scin	14
GO:0032413	GO:0032413	negative regulation of ion transmembrane transporter activity	14/4216	54/28832	0.259259	1.773	2.35297	0.0208046	0.044335	0.0208173	Gsto1/Dysf/Ephb2/Camk2d/Crbn/Nedd4l/Pln/Ubqln1/Oxsr1/Calm1/Gnb5/Drd4/Pcsk9/Kcne2	14
GO:0071868	GO:0071868	cellular response to monoamine stimulus	14/4216	54/28832	0.259259	1.773	2.35297	0.0208046	0.044335	0.0208173	Dtnbp1/Flna/Palm/Htr2a/Slc1a1/Gna14/Cav2/Vps35/Gnaq/Gnb5/Htt/Sin3a/Gnao1/Drd4	14
GO:0071870	GO:0071870	cellular response to catecholamine stimulus	14/4216	54/28832	0.259259	1.773	2.35297	0.0208046	0.044335	0.0208173	Dtnbp1/Flna/Palm/Htr2a/Slc1a1/Gna14/Cav2/Vps35/Gnaq/Gnb5/Htt/Sin3a/Gnao1/Drd4	14
GO:0006244	GO:0006244	pyrimidine nucleotide catabolic process	4216-06-01	16/28832	0.375	2.56452	2.59057	0.0209104	0.044335	0.0208173	Nt5c3/Nt5c/Upp1/Nt5m/Entpd7/Dpyd	6
GO:0006448	GO:0006448	regulation of translational elongation	4216-06-01	16/28832	0.375	2.56452	2.59057	0.0209104	0.044335	0.0208173	Eif5a2/Shfl/Secisbp2/Alkbh1/Eif5a/Smyd5	6
GO:0006999	GO:0006999	nuclear pore organization	4216-06-01	16/28832	0.375	2.56452	2.59057	0.0209104	0.044335	0.0208173	Rtn4/Nup54/Nup205/Nup133/Nup107/Ndc1	6
GO:0007028	GO:0007028	cytoplasm organization	4216-06-01	16/28832	0.375	2.56452	2.59057	0.0209104	0.044335	0.0208173	Tfcp2l1/Fosl1/Tdrd5/Rrn3/Etv6/Sos1	6
GO:0007406	GO:0007406	negative regulation of neuroblast proliferation	4216-06-01	16/28832	0.375	2.56452	2.59057	0.0209104	0.044335	0.0208173	Ptn/Cd24a/Kctd11/Ctnna1/Gata2/Bdnf	6
GO:0009173	GO:0009173	pyrimidine ribonucleoside monophosphate metabolic process	4216-06-01	16/28832	0.375	2.56452	2.59057	0.0209104	0.044335	0.0208173	Nt5c3/Nt5c/Upp1/Uprt/Uckl1/Dpyd	6
GO:0010544	GO:0010544	negative regulation of platelet activation	4216-06-01	16/28832	0.375	2.56452	2.59057	0.0209104	0.044335	0.0208173	Sh2b3/Pdgfb/Cd9/Prkg1/Pdgfa/Prkcd	6
GO:0030007	GO:0030007	intracellular potassium ion homeostasis	4216-06-01	16/28832	0.375	2.56452	2.59057	0.0209104	0.044335	0.0208173	Atp1b1/Camk2d/Kctd7/Atp1b3/Atp1b2/Atp4b	6
GO:0032688	GO:0032688	negative regulation of interferon-beta production	4216-06-01	16/28832	0.375	2.56452	2.59057	0.0209104	0.044335	0.0208173	Sirpa/Relb/Yy1/Ppm1b/Traf3ip1/Pycard	6
GO:0033189	GO:0033189	response to vitamin A	4216-06-01	16/28832	0.375	2.56452	2.59057	0.0209104	0.044335	0.0208173	Cyp1a1/Cat/Rbp1/Abcb1a/Dnmt3a/Map1b	6
GO:0034501	GO:0034501	protein localization to kinetochore	4216-06-01	16/28832	0.375	2.56452	2.59057	0.0209104	0.044335	0.0208173	Rcc2/Cenpq/Trappc12/Cdk1/Aurkb/Kntc1	6
GO:0035721	GO:0035721	intraciliary retrograde transport	4216-06-01	16/28832	0.375	2.56452	2.59057	0.0209104	0.044335	0.0208173	Wdr19/Bbs1/Wdr35/Ift140/Ttc21b/Dync2li1	6
GO:0038092	GO:0038092	nodal signaling pathway	4216-06-01	16/28832	0.375	2.56452	2.59057	0.0209104	0.044335	0.0208173	Tgif2/Acvr1b/Tgif1/Smad2/Smad3/Cited2	6
GO:0042416	GO:0042416	dopamine biosynthetic process	4216-06-01	16/28832	0.375	2.56452	2.59057	0.0209104	0.044335	0.0208173	Tgfb2/Agtr1a/Vps35/Epas1/Gch1/Ddc	6
GO:0042921	GO:0042921	nuclear receptor-mediated glucocorticoid signaling pathway	4216-06-01	16/28832	0.375	2.56452	2.59057	0.0209104	0.044335	0.0208173	Ppp5c/Bdnf/Ncoa2/Arid1a/Cry1/Ntrk2	6
GO:0043455	GO:0043455	regulation of secondary metabolic process	4216-06-01	16/28832	0.375	2.56452	2.59057	0.0209104	0.044335	0.0208173	Ctns/Cdh3/Slc7a11/Wnt5a/Appl1/Opn3	6
GO:0044070	GO:0044070	regulation of monoatomic anion transport	4216-06-01	16/28832	0.375	2.56452	2.59057	0.0209104	0.044335	0.0208173	Stc1/Atp8b1/Cftr/Abcb1a/Ahcyl1/Mtor	6
GO:0044406	GO:0044406	adhesion of symbiont to host	4216-06-01	16/28832	0.375	2.56452	2.59057	0.0209104	0.044335	0.0208173	Icam1/Hsp90ab1/Gbp3/Gas6/Gbp6/Ace2	6
GO:0048021	GO:0048021	regulation of melanin biosynthetic process	4216-06-01	16/28832	0.375	2.56452	2.59057	0.0209104	0.044335	0.0208173	Ctns/Cdh3/Slc7a11/Wnt5a/Appl1/Opn3	6
GO:0048103	GO:0048103	somatic stem cell division	4216-06-01	16/28832	0.375	2.56452	2.59057	0.0209104	0.044335	0.0208173	Fzd7/Lbh/Tgfb2/Bmi1/Notch1/Fut10	6
GO:0061687	GO:0061687	detoxification of inorganic compound	4216-06-01	16/28832	0.375	2.56452	2.59057	0.0209104	0.044335	0.0208173	Cat/Abcb6/Mt2/Txn1/Mt1/Muc2	6
GO:0070207	GO:0070207	protein homotrimerization	4216-06-01	16/28832	0.375	2.56452	2.59057	0.0209104	0.044335	0.0208173	Pxdn/Slc1a2/Pnpt1/Mif/H2-M3/Scara5	6
GO:0072672	GO:0072672	neutrophil extravasation	4216-06-01	16/28832	0.375	2.56452	2.59057	0.0209104	0.044335	0.0208173	Mdk/Pecam1/Ptger3/Jaml/Il1r1/Adam8	6
GO:0086012	GO:0086012	membrane depolarization during cardiac muscle cell action potential	4216-06-01	16/28832	0.375	2.56452	2.59057	0.0209104	0.044335	0.0208173	Hcn4/Cacnb2/Scn1b/Cacna2d1/Trpm4/Cacna1d	6
GO:0098840	GO:0098840	protein transport along microtubule	4216-06-01	16/28832	0.375	2.56452	2.59057	0.0209104	0.044335	0.0208173	Camsap3/Map1a/Mapk8ip3/Hspb1/Clip3/Myo5a	6
GO:0099118	GO:0099118	microtubule-based protein transport	4216-06-01	16/28832	0.375	2.56452	2.59057	0.0209104	0.044335	0.0208173	Camsap3/Map1a/Mapk8ip3/Hspb1/Clip3/Myo5a	6
GO:0099527	GO:0099527	postsynapse to nucleus signaling pathway	4216-06-01	16/28832	0.375	2.56452	2.59057	0.0209104	0.044335	0.0208173	Nsmf/Prr7/Abi1/Htt/Kpna2/Cabp1	6
GO:0141196	GO:0141196	transposable element silencing by piRNA-mediated DNA methylation	4216-06-01	16/28832	0.375	2.56452	2.59057	0.0209104	0.044335	0.0208173	Tdrd5/Dnmt3l/Dnmt3a/Tex15/Spocd1/Piwil4	6
GO:1900376	GO:1900376	regulation of secondary metabolite biosynthetic process	4216-06-01	16/28832	0.375	2.56452	2.59057	0.0209104	0.044335	0.0208173	Ctns/Cdh3/Slc7a11/Wnt5a/Appl1/Opn3	6
GO:1901722	GO:1901722	regulation of cell proliferation involved in kidney development	4216-06-01	16/28832	0.375	2.56452	2.59057	0.0209104	0.044335	0.0208173	Pdgfd/Pdgfb/Il6ra/Myc/Flcn/Bmp7	6
GO:1902036	GO:1902036	regulation of hematopoietic stem cell differentiation	4216-06-01	16/28832	0.375	2.56452	2.59057	0.0209104	0.044335	0.0208173	Nfe2l2/Ythdf2/Eif2ak2/Kat5/Pus7/Prkdc	6
GO:1902931	GO:1902931	negative regulation of alcohol biosynthetic process	4216-06-01	16/28832	0.375	2.56452	2.59057	0.0209104	0.044335	0.0208173	Bmp2/Dkk3/Nfkb1/Sod1/Prkg1/Erlin2	6
GO:1902950	GO:1902950	regulation of dendritic spine maintenance	4216-06-01	16/28832	0.375	2.56452	2.59057	0.0209104	0.044335	0.0208173	Vps35/Nedd9/Homer1/Grin2b/Zmynd8/Grin1	6
GO:1903083	GO:1903083	protein localization to condensed chromosome	4216-06-01	16/28832	0.375	2.56452	2.59057	0.0209104	0.044335	0.0208173	Rcc2/Cenpq/Trappc12/Cdk1/Aurkb/Kntc1	6
GO:1903729	GO:1903729	regulation of plasma membrane organization	4216-06-01	16/28832	0.375	2.56452	2.59057	0.0209104	0.044335	0.0208173	Atp8b1/S100a10/Gsn/Myh9/Rab3a/Xrcc4	6
GO:1905666	GO:1905666	regulation of protein localization to endosome	4216-06-01	16/28832	0.375	2.56452	2.59057	0.0209104	0.044335	0.0208173	Msn/Egf/Rock2/Vegfa/Rdx/Ezr	6
GO:0036314	GO:0036314	response to sterol	4216-11-01	39/28832	0.282051	1.92887	2.40223	0.020934	0.044335	0.0208173	Tgfbr2/Gpld1/Rorc/Smad2/Nfe2l1/Tgfbr1/Lrp8/Pmvk/Gramd1b/Inhbb/Inhba	11
GO:0045023	GO:0045023	G0 to G1 transition	4216-11-01	39/28832	0.282051	1.92887	2.40223	0.020934	0.044335	0.0208173	Dab2ip/Sox15/Smarca2/Arid2/Smarcc1/Pbrm1/Arid1a/Bcl7c/Rrm2b/H2-M3/Dpf3	11
GO:0045922	GO:0045922	negative regulation of fatty acid metabolic process	4216-11-01	39/28832	0.282051	1.92887	2.40223	0.020934	0.044335	0.0208173	Akt1/Klhl25/Trib3/Sox9/Cnr1/Fmo1/Erlin2/Pibf1/Brca1/Sirt4/Plin5	11
GO:0051125	GO:0051125	regulation of actin nucleation	4216-11-01	39/28832	0.282051	1.92887	2.40223	0.020934	0.044335	0.0208173	Washc2/Whamm/Washc1/Rnh1/Washc5/Ctnna2/Ap1ar/Gsn/Cyfip1/Fmn1/Scin	11
GO:0061744	GO:0061744	motor behavior	4216-11-01	39/28832	0.282051	1.92887	2.40223	0.020934	0.044335	0.0208173	Tuba1a/Mfsd8/Slc1a1/Elp6/Pfkfb3/Pmp22/Vps54/Wdr47/Atp1b2/Ext1/Mdga2	11
GO:0090183	GO:0090183	regulation of kidney development	4216-11-01	39/28832	0.282051	1.92887	2.40223	0.020934	0.044335	0.0208173	Myc/Ednra/Six4/Agtr1a/Bmi1/Sox9/Vegfa/Ezh2/Gdnf/Grem1/Agt	11
GO:0002224	GO:0002224	toll-like receptor signaling pathway	18/4216	75/28832	0.24	1.64129	2.30136	0.021071	0.0445434	0.0209151	Ly96/Tlr4/Irf1/Nfkbiz/Fosl1/Plcg2/Tyro3/Tnip1/Tlr2/Nlrp6/Lrrc19/Prkce/Gdi1/Lrrc14/Rab11fip2/Ticam1/Rps6ka3/Unc93b1	18
GO:0006289	GO:0006289	nucleotide-excision repair	18/4216	75/28832	0.24	1.64129	2.30136	0.021071	0.0445434	0.0209151	Ercc1/Gtf2h1/Xab2/Kat5/Rad23a/Cul4a/Smarca2/Arid2/Smarcc1/Pbrm1/Gtf2h4/Arid1a/Bcl7c/Pold3/Cetn2/Polk/Brca2/Dpf3	18
GO:0034248	GO:0034248	regulation of amide metabolic process	18/4216	75/28832	0.24	1.64129	2.30136	0.021071	0.0445434	0.0209151	Sphk1/Rtn4/Nfe2l2/Slc7a11/Rtn2/Tnfrsf1a/Rock2/Sphk2/Mtor/Sp1/Tpk1/Samd8/Pdk2/Prkcd/Lrrtm3/Smpd3/Pdk1/Ntrk2	18
GO:0070534	GO:0070534	protein K63-linked ubiquitination	18/4216	75/28832	0.24	1.64129	2.30136	0.021071	0.0445434	0.0209151	Trim3/Ube2o/Ube2e3/Traf3ip2/Ube2v1/Rnf8/Kcmf1/Rnf4/Peli1/Bfar/Hectd1/Xiap/Sash1/Ube2s/Trim32/Rnf168/Trim56/Arrdc4	18
GO:0008207	GO:0008207	C21-steroid hormone metabolic process	13/4216	49/28832	0.265306	1.81435	2.36109	0.0210948	0.0445434	0.0209151	Clcn2/Bmp2/Ppargc1a/Cyp46a1/Dkk3/Stat5b/Scp2/Akr1cl/Akr1c14/Hsd17b10/Cyp11a1/Cyp19a1/Akr1c18	13
GO:0010824	GO:0010824	regulation of centrosome duplication	13/4216	49/28832	0.265306	1.81435	2.36109	0.0210948	0.0445434	0.0209151	Nat10/Plk2/Chmp2b/Chmp4b/Rock2/Cdk5rap2/Chmp5/Cep192/Xpo1/Alms1/Ppp1r35/Gen1/Spice1	13
GO:0030330	GO:0030330	DNA damage response, signal transduction by p53 class mediator	13/4216	49/28832	0.265306	1.81435	2.36109	0.0210948	0.0445434	0.0209151	Smyd2/Cd44/Snai1/Snai2/Bcl3/Dyrk3/Kmt5a/Hic1/Eef1e1/Mif/Atr/Myo6/Hipk2	13
GO:0072599	GO:0072599	establishment of protein localization to endoplasmic reticulum	13/4216	49/28832	0.265306	1.81435	2.36109	0.0210948	0.0445434	0.0209151	Rab10/Arxes2/Sgta/Ryr2/Chmp4b/Man1a/Get4/Srp68/Edem1/Srp54b/Vps54/Tram2/Macf1	13
GO:2000516	GO:2000516	positive regulation of CD4-positive, alpha-beta T cell activation	13/4216	49/28832	0.265306	1.81435	2.36109	0.0210948	0.0445434	0.0209151	Tgfbr2/Brd2/Klhl25/Irf1/Anxa1/Nfkbiz/Cd24a/Irgm1/Il4ra/Cd28/Opa1/Socs5/Gimap3	13
GO:0006862	GO:0006862	nucleotide transport	4216-12-01	44/28832	0.272727	1.8651	2.37662	0.0211652	0.0446189	0.0209506	Abcc4/Abcc5/P2rx7/Panx1/Slc35b3/Calhm2/Slc35b1/Slc25a4/Calhm5/Slc25a24/Lrrc8b/Shoc2	12
GO:0021532	GO:0021532	neural tube patterning	4216-12-01	44/28832	0.272727	1.8651	2.37662	0.0211652	0.0446189	0.0209506	Dzip1l/Hes1/Ssbp3/Gli2/Bmi1/Rab23/Wdr19/Tctn1/Ift140/Traf3ip1/Tmem107/Tbc1d32	12
GO:0045880	GO:0045880	positive regulation of smoothened signaling pathway	4216-12-01	44/28832	0.272727	1.8651	2.37662	0.0211652	0.0446189	0.0209506	Sfrp1/Prrx2/Evc/Ctnna1/Prrx1/Ulk3/Scube3/Gli1/Armc9/Ift172/Ihh/Tedc1	12
GO:0046461	GO:0046461	neutral lipid catabolic process	4216-12-01	44/28832	0.272727	1.8651	2.37662	0.0211652	0.0446189	0.0209506	Abhd5/Faah/Abhd16a/Gpld1/Gpihbp1/Lpl/Dgkd/Lipe/Ldlr/Pik3cg/Pnpla3/Plin5	12
GO:0046464	GO:0046464	acylglycerol catabolic process	4216-12-01	44/28832	0.272727	1.8651	2.37662	0.0211652	0.0446189	0.0209506	Abhd5/Faah/Abhd16a/Gpld1/Gpihbp1/Lpl/Dgkd/Lipe/Ldlr/Pik3cg/Pnpla3/Plin5	12
GO:0003056	GO:0003056	regulation of vascular associated smooth muscle contraction	4216-05-01	12/28832	0.416667	2.84946	2.65192	0.0215553	0.0449262	0.0210949	Arhgap42/Rhoa/Zdhhc21/Dock4/Dock5	5
GO:0007175	GO:0007175	negative regulation of epidermal growth factor-activated receptor activity	4216-05-01	12/28832	0.416667	2.84946	2.65192	0.0215553	0.0449262	0.0210949	Gprc5a/Zgpat/Errfi1/Socs4/Socs5	5
GO:0009222	GO:0009222	pyrimidine ribonucleotide catabolic process	4216-05-01	12/28832	0.416667	2.84946	2.65192	0.0215553	0.0449262	0.0210949	Nt5c3/Nt5c/Upp1/Entpd7/Dpyd	5
GO:0009223	GO:0009223	pyrimidine deoxyribonucleotide catabolic process	4216-05-01	12/28832	0.416667	2.84946	2.65192	0.0215553	0.0449262	0.0210949	Nt5c3/Nt5c/Upp1/Nt5m/Dpyd	5
GO:0010612	GO:0010612	regulation of cardiac muscle adaptation	4216-05-01	12/28832	0.416667	2.84946	2.65192	0.0215553	0.0449262	0.0210949	Lmna/Errfi1/Smad3/Pparg/Foxo1	5
GO:0016926	GO:0016926	protein desumoylation	4216-05-01	12/28832	0.416667	2.84946	2.65192	0.0215553	0.0449262	0.0210949	Uspl1/Senp2/Senp5/Senp1/Senp7	5
GO:0019227	GO:0019227	neuronal action potential propagation	4216-05-01	12/28832	0.416667	2.84946	2.65192	0.0215553	0.0449262	0.0210949	Cacnb4/Scn1b/Pmp22/Ntrk2/Nrcam	5
GO:0019627	GO:0019627	urea metabolic process	4216-05-01	12/28832	0.416667	2.84946	2.65192	0.0215553	0.0449262	0.0210949	Nags/Fh1/Htt/Asl/Cebpa	5
GO:0032000	GO:0032000	positive regulation of fatty acid beta-oxidation	4216-05-01	12/28832	0.416667	2.84946	2.65192	0.0215553	0.0449262	0.0210949	Cpt1a/Acsl5/Akt2/Irs1/Plin5	5
GO:0033275	GO:0033275	actin-myosin filament sliding	4216-05-01	12/28832	0.416667	2.84946	2.65192	0.0215553	0.0449262	0.0210949	Dbn1/Tpm1/Myh8/Myl6/Myo9b	5
GO:0033632	GO:0033632	regulation of cell-cell adhesion mediated by integrin	4216-05-01	12/28832	0.416667	2.84946	2.65192	0.0215553	0.0449262	0.0210949	Piezo1/Cd24a/Swap70/Podxl/Wnk1	5
GO:0034144	GO:0034144	negative regulation of toll-like receptor 4 signaling pathway	4216-05-01	12/28832	0.416667	2.84946	2.65192	0.0215553	0.0449262	0.0210949	Rab7b/Dab2ip/Sqstm1/Lyn/Trim32	5
GO:0038026	GO:0038026	reelin-mediated signaling pathway	4216-05-01	12/28832	0.416667	2.84946	2.65192	0.0215553	0.0449262	0.0210949	Fkrp/Stat5a/Vldlr/Lrp8/Dab1	5
GO:0042362	GO:0042362	fat-soluble vitamin biosynthetic process	4216-05-01	12/28832	0.416667	2.84946	2.65192	0.0215553	0.0449262	0.0210949	Snai1/Snai2/Nfkb1/Pltp/Ubiad1	5
GO:0043653	GO:0043653	mitochondrial fragmentation involved in apoptotic process	4216-05-01	12/28832	0.416667	2.84946	2.65192	0.0215553	0.0449262	0.0210949	Bax/Atg3/Vps35/Ccar2/Bnip3	5
GO:0045607	GO:0045607	regulation of inner ear auditory receptor cell differentiation	4216-05-01	12/28832	0.416667	2.84946	2.65192	0.0215553	0.0449262	0.0210949	Hes1/Hey1/Fgf2/Notch1/Atoh1	5
GO:0045631	GO:0045631	regulation of mechanoreceptor differentiation	4216-05-01	12/28832	0.416667	2.84946	2.65192	0.0215553	0.0449262	0.0210949	Hes1/Hey1/Fgf2/Notch1/Atoh1	5
GO:0046174	GO:0046174	polyol catabolic process	4216-05-01	12/28832	0.416667	2.84946	2.65192	0.0215553	0.0449262	0.0210949	Sord/Synj2/Gk/Gpd2/Tpi1	5
GO:0046949	GO:0046949	fatty-acyl-CoA biosynthetic process	4216-05-01	12/28832	0.416667	2.84946	2.65192	0.0215553	0.0449262	0.0210949	Acsl5/Gcdh/Elovl5/Acsl4/Elovl6	5
GO:0048935	GO:0048935	peripheral nervous system neuron development	4216-05-01	12/28832	0.416667	2.84946	2.65192	0.0215553	0.0449262	0.0210949	Tbce/Slc25a46/Pmp22/Ntrk2/Onecut2	5
GO:0060056	GO:0060056	mammary gland involution	4216-05-01	12/28832	0.416667	2.84946	2.65192	0.0215553	0.0449262	0.0210949	Capn1/Bax/Nfkb1/Ccl2/Stat5a	5
GO:0060525	GO:0060525	prostate glandular acinus development	4216-05-01	12/28832	0.416667	2.84946	2.65192	0.0215553	0.0449262	0.0210949	Wdr77/Sfrp1/Rxra/Trp63/Notch1	5
GO:0060767	GO:0060767	epithelial cell proliferation involved in prostate gland development	4216-05-01	12/28832	0.416667	2.84946	2.65192	0.0215553	0.0449262	0.0210949	Wdr77/Serpinf1/Cdkn1b/Sox9/Notch1	5
GO:0070445	GO:0070445	regulation of oligodendrocyte progenitor proliferation	4216-05-01	12/28832	0.416667	2.84946	2.65192	0.0215553	0.0449262	0.0210949	Sirt2/Cdh2/Lyn/Afdn/Ptprz1	5
GO:0071073	GO:0071073	positive regulation of phospholipid biosynthetic process	4216-05-01	12/28832	0.416667	2.84946	2.65192	0.0215553	0.0449262	0.0210949	Htr2a/Capn2/Chp1/Pcx/Acsl3	5
GO:0071362	GO:0071362	cellular response to ether	4216-05-01	12/28832	0.416667	2.84946	2.65192	0.0215553	0.0449262	0.0210949	Arpc2/Cdk4/Zc3h12a/Larp1/Golph3	5
GO:0071394	GO:0071394	cellular response to testosterone stimulus	4216-05-01	12/28832	0.416667	2.84946	2.65192	0.0215553	0.0449262	0.0210949	Msn/Rnf4/Slc39a9/Rock2/Akr1c18	5
GO:0097119	GO:0097119	postsynaptic density protein 95 clustering	4216-05-01	12/28832	0.416667	2.84946	2.65192	0.0215553	0.0449262	0.0210949	Dbn1/Cdh2/Nlgn2/Zmynd8/Cit	5
GO:0140052	GO:0140052	cellular response to oxidised low-density lipoprotein particle stimulus	4216-05-01	12/28832	0.416667	2.84946	2.65192	0.0215553	0.0449262	0.0210949	Akt1/Tlr4/Mia3/Ticam1/Smpd3	5
GO:1901678	GO:1901678	iron coordination entity transport	4216-05-01	12/28832	0.416667	2.84946	2.65192	0.0215553	0.0449262	0.0210949	Abcc5/Abcb6/Slc48a1/Hpx/Slc22a17	5
GO:1903044	GO:1903044	protein localization to membrane raft	4216-05-01	12/28832	0.416667	2.84946	2.65192	0.0215553	0.0449262	0.0210949	Flot2/Cyp46a1/Cd24a/Myadm/Clip1	5
GO:1903054	GO:1903054	negative regulation of extracellular matrix organization	4216-05-01	12/28832	0.416667	2.84946	2.65192	0.0215553	0.0449262	0.0210949	Emilin1/Fap/Notch1/Tnfrsf1a/Pparg	5
GO:1903779	GO:1903779	regulation of cardiac conduction	4216-05-01	12/28832	0.416667	2.84946	2.65192	0.0215553	0.0449262	0.0210949	Ank2/Ryr2/Trpm4/Agt/Ace2	5
GO:2000322	GO:2000322	regulation of nuclear receptor-mediated glucocorticoid signaling pathway	4216-05-01	12/28832	0.416667	2.84946	2.65192	0.0215553	0.0449262	0.0210949	Ppp5c/Bdnf/Ncoa2/Cry1/Ntrk2	5
GO:2000980	GO:2000980	regulation of inner ear receptor cell differentiation	4216-05-01	12/28832	0.416667	2.84946	2.65192	0.0215553	0.0449262	0.0210949	Hes1/Hey1/Fgf2/Notch1/Atoh1	5
GO:0042274	GO:0042274	ribosomal small subunit biogenesis	24/4216	108/28832	0.222222	1.51971	2.23936	0.0219414	0.0456931	0.021455	Nat10/Wdr75/Nob1/Wdr36/Aatf/Mrps7/Pwp2/Rrp36/Wdr43/Rps14/Ngdn/Nop14/Rpsa/Rps12/Nop56/Rps7/Fbl/Surf6/Riok3/Rrs1/Ltv1/Nol10/Eral1/Prkdc	24
GO:0016447	GO:0016447	somatic recombination of immunoglobulin gene segments	17/4216	70/28832	0.242857	1.66083	2.29087	0.0219517	0.0456931	0.021455	Parp3/Ercc1/Nfkbiz/Clcf1/Swap70/Rnf8/Cd28/Yy1/Nsd2/Rif1/Xrcc4/Ezh2/Rnf168/Msh6/Prkdc/Exo1/Mlh1	17
GO:0048255	GO:0048255	mRNA stabilization	17/4216	70/28832	0.242857	1.66083	2.29087	0.0219517	0.0456931	0.021455	Rbm24/Traf3ip2/Arid5a/Axin2/Angel2/Secisbp2/Igf2bp2/Nrde2/Fam76b/Rbm46/Larp1/Mtor/Rbm10/Vegfa/E2f1/Elavl4/Gdnf	17
GO:0051898	GO:0051898	negative regulation of phosphatidylinositol 3-kinase/protein kinase B signal transduction	17/4216	70/28832	0.242857	1.66083	2.29087	0.0219517	0.0456931	0.021455	Sh2b3/Cavin3/Ddit3/Plk3/Dab2ip/Mmp3/Klf4/Aim2/Flcn/Lingo1/Lox/Pdcd6/Xdh/Phlpp1/H2-M3/Igf1r/Smpd3	17
GO:0000212	GO:0000212	meiotic spindle organization	4216-08-01	25/28832	0.32	2.18839	2.46009	0.0220697	0.0457758	0.0214938	Washc1/Washc5/Ddb1/Myh9/Aurka/Aspm/Cenpe/Ccnb2	8
GO:0019400	GO:0019400	alditol metabolic process	4216-08-01	25/28832	0.32	2.18839	2.46009	0.0220697	0.0457758	0.0214938	Dysf/Sord/Gk/Fkrp/Galk1/Gpd2/Pgp/Tpi1	8
GO:0035872	GO:0035872	nucleotide-binding domain, leucine rich repeat containing receptor signaling pathway	4216-08-01	25/28832	0.32	2.18839	2.46009	0.0220697	0.0457758	0.0214938	Tlr4/Inava/Nfkbia/Tnfaip3/Irgm1/Rnf34/Xiap/Erbin	8
GO:0050765	GO:0050765	negative regulation of phagocytosis	4216-08-01	25/28832	0.32	2.18839	2.46009	0.0220697	0.0457758	0.0214938	Dysf/Plscr1/Pip4p2/Cnn2/Atg3/Sirpa/Tlr2/Appl1	8
GO:0060080	GO:0060080	inhibitory postsynaptic potential	4216-08-01	25/28832	0.32	2.18839	2.46009	0.0220697	0.0457758	0.0214938	Dbn1/Insyn1/Nlgn3/Adora2a/Bdnf/Nlgn2/Grin2b/Drd4	8
GO:0070242	GO:0070242	thymocyte apoptotic process	4216-08-01	25/28832	0.32	2.18839	2.46009	0.0220697	0.0457758	0.0214938	Bbc3/Bax/Bak1/Rorc/Wnt5a/Hif1a/Chek2/Adam8	8
GO:0098801	GO:0098801	regulation of renal system process	4216-08-01	25/28832	0.32	2.18839	2.46009	0.0220697	0.0457758	0.0214938	Stc1/Pdgfb/Coro2b/F2r/Spx/Gas6/Ptger3/Emp2	8
GO:1903902	GO:1903902	positive regulation of viral life cycle	4216-08-01	25/28832	0.32	2.18839	2.46009	0.0220697	0.0457758	0.0214938	Lgals1/Tyro3/Axl/Tmprss2/Smpd1/Vps4a/Kpna2/Kpna6	8
GO:1904037	GO:1904037	positive regulation of epithelial cell apoptotic process	4216-08-01	25/28832	0.32	2.18839	2.46009	0.0220697	0.0457758	0.0214938	Hmox1/Ppargc1a/Bax/Gsn/Tia1/Eif2s1/Sort1/Mtor	8
GO:2000042	GO:2000042	negative regulation of double-strand break repair via homologous recombination	4216-08-01	25/28832	0.32	2.18839	2.46009	0.0220697	0.0457758	0.0214938	Kat5/Kmt5a/C1qbp/Rif1/Fbh1/Recql5/Plk1/Smchd1	8
GO:2000345	GO:2000345	regulation of hepatocyte proliferation	4216-08-01	25/28832	0.32	2.18839	2.46009	0.0220697	0.0457758	0.0214938	Rtn4/Ptn/Fgf18/Tnfaip3/Mdk/Gli1/Sulf2/Lims2	8
GO:0001947	GO:0001947	heart looping	16/4216	65/28832	0.246154	1.68337	2.28265	0.0227957	0.0472359	0.0221794	Tgfbr2/Dvl1/Eng/Notch1/Wnt5a/Dvl2/Gata4/Smad3/Ift52/Hif1a/Ift172/C2cd3/Ihh/Nphp3/Ccdc39/Cited2	16
GO:0006826	GO:0006826	iron ion transport	16/4216	65/28832	0.246154	1.68337	2.28265	0.0227957	0.0472359	0.0221794	Slc40a1/Ftl1/Mcoln1/Sfxn1/Abcc5/Fth1/Abcb6/Slc48a1/Slc41a2/Mcoln2/Hpx/Slc22a17/Hif1a/Myo1b/Nectin1/Scara5	16
GO:1902808	GO:1902808	positive regulation of cell cycle G1/S phase transition	16/4216	65/28832	0.246154	1.68337	2.28265	0.0227957	0.0472359	0.0221794	Cyp1a1/Akt1/Anxa1/Ccnd1/Plcg2/Adamts1/Trp63/Gli1/Ddr2/Cul4a/Cdc73/Rdx/Ezh2/Hyal1/Ankrd17/Ccnd2	16
GO:0010569	GO:0010569	regulation of double-strand break repair via homologous recombination	19/4216	81/28832	0.234568	1.60414	2.25334	0.022846	0.0472793	0.0221998	Sirt6/Prmt1/Rnf8/Kat5/Kmt5a/C1qbp/Wdr48/Peli1/Arid2/Ruvbl2/Trrap/Rif1/Fbh1/Recql5/Plk1/Fignl1/Smchd1/Spidr/Tex15	19
GO:0033138	GO:0033138	positive regulation of peptidyl-serine phosphorylation	19/4216	81/28832	0.234568	1.60414	2.25334	0.022846	0.0472793	0.0221998	Ip6k2/Akt1/Cd44/Ntf3/Pfn2/Irgm1/Txn1/Trim6/Il11/Fnip2/Pdcd10/Bdnf/Wnt5a/Akt2/Axin1/Mapkap1/Mif/Agt/Ntrk2	19
GO:0042093	GO:0042093	T-helper cell differentiation	19/4216	81/28832	0.234568	1.60414	2.25334	0.022846	0.0472793	0.0221998	Smad7/Brd2/Lgals1/Irf1/Anxa1/Nfkbiz/Il6ra/Gadd45g/Bcl3/Il4ra/Rorc/Zc3h12a/Relb/Opa1/Entpd7/Mtor/Men1/Socs5/Cracr2a	19
GO:0062208	GO:0062208	positive regulation of pattern recognition receptor signaling pathway	19/4216	81/28832	0.234568	1.60414	2.25334	0.022846	0.0472793	0.0221998	Trim3/Rtn4/Tlr4/P2rx7/Casp4/Plcg2/Lats2/Mapk8/Usp15/Ninj1/Gdi1/Zc3hav1/Peli1/Pum1/Zdhhc9/Pja2/Mark4/Ankrd17/Map3k7	19
GO:0032944	GO:0032944	regulation of mononuclear cell proliferation	51/4216	265/28832	0.192453	1.31613	2.13957	0.0229658	0.0475119	0.022309	Lgals9/Hes1/Gal/Tgfbr2/Mapk8ip1/Ephb2/Tlr4/Irf1/Anxa1/Cd44/Bid/Clcf1/Sox11/Cd24a/Cnn2/Flt3l/Pkn1/Sdc4/Ripk3/Csf1/Irgm1/Bmi1/Lrrc32/Tac1/Gpnmb/Lyn/Tnfrsf4/Cd28/Il7/Glmn/Rps3/Nck2/Twsg1/Peli1/Stat5b/Dnaja3/Mif/Gpam/Fadd/St6gal1/Stat5a/Ticam1/Sos1/Pycard/Ihh/H2-M3/Syk/Ahr/Prlr/Slc39a10/Cd59b	51
GO:0060761	GO:0060761	negative regulation of response to cytokine stimulus	21/4216	92/28832	0.228261	1.56101	2.23045	0.0232248	0.0480322	0.0225533	Sh2b3/Palm3/Adar/Mapk7/Slit2/Tjp2/Ythdf2/Usp25/Rffl/Klf4/Gas6/Sigirr/Nol3/Cish/Dnaja3/Xiap/Ptprf/Pparg/H2bc21/Nlrc5/Ccdc3	21
GO:0071216	GO:0071216	cellular response to biotic stimulus	70/4216	380/28832	0.184211	1.25976	2.10952	0.0233139	0.0482011	0.0226326	Cxcl5/Plscr2/Akt1/Ly96/Efnb2/Src/Plscr1/Ephb2/Tlr4/Spon2/Nfkbiz/Bid/Cfh/Plcg2/Nfkbia/Plscr3/Arid5a/Tnfaip3/Pde2a/Vim/Ddit3/Tnip2/Gstp1/Dab2ip/Cxcl10/Axl/Gbp3/Trib1/Nfkb1/Prkca/Capn2/Irgm1/Tnip1/Mapk8/Sirpa/Ccl2/Tlr2/Map2k7/Cxcl2/Serpine1/Notch1/Cdk4/Litaf/Esr2/Mmp8/Lyn/Ppm1e/Prkce/Zc3h12a/Gbp6/Abcb1a/Wnt5a/Rhoa/Adam9/Ptpn11/Chmp5/Cdc73/Mif/Trim41/Gsk3b/Nr2c2/Sash1/Fbh1/Ticam1/Gch1/Cdk19/Pycard/Syk/Ahr/Cx3cr1	70
GO:0001919	GO:0001919	regulation of receptor recycling	4216-09-01	30/28832	0.3	2.05161	2.38494	0.0238293	0.0492034	0.0231032	Ap1ar/Agtr1a/Rab29/Nsg1/Tbc1d16/Chmp5/Ldlr/Pcsk9/Ache	9
GO:0046473	GO:0046473	phosphatidic acid metabolic process	4216-09-01	30/28832	0.3	2.05161	2.38494	0.0238293	0.0492034	0.0231032	Abhd5/Dgke/Agpat2/Pld1/Dgkz/Agpat1/Gpam/Dgkd/Pnpla3	9
GO:0046885	GO:0046885	regulation of hormone biosynthetic process	4216-09-01	30/28832	0.3	2.05161	2.38494	0.0238293	0.0492034	0.0231032	Clcn2/Bmp2/Ppargc1a/Dkk3/Nfkb1/H6pd/Hif1a/Igf1r/Lhcgr	9
GO:0060045	GO:0060045	positive regulation of cardiac muscle cell proliferation	4216-09-01	30/28832	0.3	2.05161	2.38494	0.0238293	0.0492034	0.0231032	Wnt2/Zfpm2/Pim1/Fgf2/Notch1/Gli1/Gata4/Cdk1/Ccnd2	9
GO:0006457	GO:0006457	protein folding	37/4216	183/28832	0.202186	1.38269	2.14926	0.0239184	0.0493715	0.0231821	Calr3/Ppic/Ric8a/Cryab/Hspa8/Hsp90ab1/Tbce/H2-DMa/Cdc37/Hspb1/Sgta/Fkbp10/Elp6/Cct5/Tbcc/Zmynd10/Pfdn1/Hsp90aa1/Crtap/Tor2a/Nktr/Cct6a/Clpx/Ppig/Hspa4/Nudc/Ranbp2/Dnajc3/Dnajc1/Dnajc2/Dnaja3/Hspa14/Pex19/Dnajb2/Fkbp4/Nppc/Dnajb14	37
GO:0002697	GO:0002697	regulation of immune effector process	87/4216	485/28832	0.179381	1.22674	2.08407	0.0239388	0.0493977	0.0231945	Abr/Hmox1/Smad7/Cxcl5/Parp3/Lgals9/Rtn4/Dennd1b/Brd2/Lgals1/Ephb2/Tlr4/Irf1/Anxa1/Spon2/Cxcl1/P2rx7/Nfkbiz/Casp4/Lamp1/Htr2a/Cfh/Inava/Plcg2/Clcf1/Hspa8/Arid5a/Cd24a/Tnfaip3/Pkn1/Panx1/Ripk3/Fes/Axl/Pvr/Tgfb2/Twist2/Il4ra/Snx4/Ccl2/Tlr2/Trim6/Hpx/Cr1l/Litaf/Gata2/Klrb1a/Lyn/C1qbp/Zc3h12a/Tnfrsf4/Cd28/Dusp10/Wnt5a/Opa1/Stat5b/Nsd2/Mif/Appl1/Sphk2/Rif1/Fadd/Ppp3cb/Ankrd17/Stat5a/Ticam1/Map3k7/Socs5/Sema7a/Fer/Il1r1/Prkdc/Pycard/Trpm4/Mlh1/H2-Q4/H2-M3/Rasgrp4/Syk/Nppc/Ahr/Enpp3/Susd4/H2-Q10/Cd59b/Gimap3/Cx3cr1	87
GO:0006406	GO:0006406	mRNA export from nucleus	18/4216	76/28832	0.236842	1.61969	2.23868	0.0239465	0.0493977	0.0231945	Gle1/Nxf1/Ddx39b/Eny2/Ncbp1/Chtop/Nup160/Fyttd1/Hnrnpa2b1/Nup155/Ncbp3/Alkbh5/Ddx19b/Nup133/Wnk1/Nup107/Xpo1/Nxf2	18
GO:0046390	GO:0046390	ribose phosphate biosynthetic process	38/4216	189/28832	0.201058	1.37498	2.14042	0.0242405	0.0499883	0.0234718	Nme1/Adcy7/Upp1/Pid1/Atic/Myc/Uprt/Slc25a12/Gmpr/Nme2/Gart/Prps1/Adcy4/Adcy1/Sdha/Uckl1/Nme7/Aldoa/Papss1/Ppat/Sphk2/Ndufb3/Ndufa6/Atpsckmt/Adcy9/Nudt2/Fam3a/Eno1/Papss2/Eno1b/Impdh1/Entpd1/Npr2/Slc25a13/Nppc/Pygl/Coasy/Dmac2l	38
GO:0015872	GO:0015872	dopamine transport	14/4216	55/28832	0.254545	1.74076	2.27567	0.0242603	0.0499971	0.0234759	Cxcl12/Comt/Rtn4/Dtnbp1/Htr2a/Cnr1/Nat8l/Myo5a/Rab3a/Entpd1/Syt7/Smpd3/Gdnf/Oprk1	14
GO:0045214	GO:0045214	sarcomere organization	14/4216	55/28832	0.254545	1.74076	2.27567	0.0242603	0.0499971	0.0234759	Tpm1/Six4/Neurl2/Csrp1/Akap13/Wdr1/Itgb1/Flnc/Krt8/Fhod3/Csrp2/Mybpc3/Neb/Myom3	14
