## Supplementary material for "Wildfire emitted particulate matter induces ovarian hyperandrogenism through aryl hydrocarbon receptor activation": Table S10

### Sheet: KEGG_results Real World
	category	subcategory	ID	Description	GeneRatio	BgRatio	RichFactor	FoldEnrichment	zScore	pvalue	p.adjust	qvalue	geneID	Count
mmu04933	Human Diseases	Endocrine and metabolic disease	mmu04933	AGE-RAGE signaling pathway in diabetic complications	49/2004	101/10569	0.485149	2.55865	7.61306	1.41818e-11	4.3397e-09	2.22447e-09	11651/18707/21813/19094/14268/12443/15894/20339/12540/50490/18712/12576/12842/234779/12028/21824/14066/15461/18033/18750/18799/12843/21808/11607/12827/26419/19353/12826/20296/18787/26415/12567/74055/18754/18018/12825/11652/16653/20851/17126/18797/17127/22339/22340/20850/21812/56458/18753/11606	49
mmu05165	Human Diseases	Infectious disease: viral	mmu05165	Human papillomavirus infection	120/2004	359/10569	0.334262	1.76288	7.11333	2.51577e-11	4.3397e-09	2.22447e-09	14369/22413/71978/11972/27060/11651/18707/56480/15205/114143/16391/15213/319480/26427/16362/16403/14268/21923/12443/320910/15891/12540/108664/13542/12576/12842/12028/12834/21826/12006/16402/21827/12833/224912/22371/66144/15461/23962/16777/17305/231991/21416/18033/19106/269643/12843/12835/18132/12827/217325/12018/15975/93742/14371/93737/12826/18596/66335/13685/18128/14368/17858/12567/14362/19054/16848/53310/16412/16782/13645/21937/11984/11973/22419/26396/22418/11974/16897/11652/12005/226849/16653/101206/13543/18749/18747/12566/235542/26932/56637/56717/22215/14082/11975/16419/107932/22339/19645/16451/18746/433586/19651/106759/16410/20662/16779/19650/13555/245000/14365/15015/14991/21414/12428/208647/56458/15007/16398/12845/12444	120
mmu04360	Organismal Systems	Development and regeneration	mmu04360	Axon guidance	72/2004	181/10569	0.39779	2.09793	7.20656	4.56461e-11	5.2493e-09	2.69071e-09	20315/20349/22253/18707/107449/13845/13642/20779/20357/13844/18846/214968/16202/12540/20563/234779/13836/18208/20358/13639/108058/268902/270190/15461/14159/107448/13839/117600/241568/20350/18750/245857/93742/20360/19353/93737/14677/226251/22066/16885/12162/18186/16412/22419/11854/22418/11848/17974/16653/19878/19247/56637/70584/54712/12167/12325/20356/13640/20130/19056/12168/20361/13800/19057/18021/14365/231148/65254/259302/20354/218877/18481	72
mmu05225	Human Diseases	Cancer: specific types	mmu05225	Hepatocellular carcinoma	69/2004	175/10569	0.394286	2.07944	6.96481	1.84406e-10	1.5905e-08	8.15267e-09	14369/15368/56615/22413/11651/14873/18707/50493/14859/21813/14862/17873/18104/18024/12443/17869/13197/13542/234779/12028/27412/12006/216148/14863/15461/14870/21416/18750/21808/23882/12018/14371/14368/12567/14362/18752/22419/26396/22418/14871/50868/11652/67155/12005/16653/13543/239985/77044/17126/20588/56637/14866/66923/17127/56717/93760/16973/19645/21812/20662/14296/13555/27015/14365/242705/21414/16001/70127/103140	69
mmu05132	Human Diseases	Infectious disease: bacterial	mmu05132	Salmonella infection	89/2004	253/10569	0.351779	1.85526	6.66018	5.51135e-10	3.80283e-08	1.94928e-08	22151/11651/18707/17087/68724/192176/19094/21898/13426/240752/66395/22145/67951/226421/17869/12363/12540/22142/21933/12028/18035/77573/18645/80837/18643/15516/71732/320795/56532/15461/56378/20194/22152/21416/100041194/18033/11841/22153/11852/76709/22166/22035/12018/26419/19353/140580/24088/26400/242894/74764/622434/27205/56443/13424/26415/19159/21937/15519/105504/27050/26396/11308/11848/11652/20430/19878/69582/66724/66616/110750/66482/14082/20336/68097/20130/213575/16594/17281/170625/26409/100040531/19344/269338/66824/21414/17920/76884/30955/18481	89
mmu04510	Cellular Processes	Cellular community - eukaryotes	mmu04510	Focal adhesion	74/2004	202/10569	0.366337	1.93204	6.46943	2.08188e-09	1.19708e-07	6.13608e-08	109711/11651/18707/192176/20779/57342/13730/319480/16403/14268/21923/12443/71785/18591/320910/15891/16202/12540/60595/12842/12834/21826/16402/21827/216148/12833/22371/15461/16777/18750/12843/12835/12334/16542/12827/26419/19353/12826/18596/12927/22793/13731/12390/16412/16782/13645/170736/19045/18752/286940/18654/18590/11848/11652/19878/11855/56637/11798/70584/16419/22339/22340/16410/232906/20662/16779/22330/16001/18719/16398/12845/12444/18481/238564	74
mmu05205	Human Diseases	Cancer: overview	mmu05205	Proteoglycans in cancer	74/2004	204/10569	0.362745	1.9131	6.36987	3.43859e-09	1.69473e-07	8.68697e-08	14369/22413/11651/18707/109676/12512/192176/20779/19094/21898/16439/17698/12505/14268/12443/18793/21844/17869/12540/12842/234779/17022/16402/108058/83383/20971/15461/29875/66922/18750/12843/16542/21808/13345/19353/14371/24088/14173/15529/14368/26415/14362/74055/12390/16412/19045/18752/15530/22419/26396/22418/11848/11652/16653/19878/19247/18749/17126/18747/14000/56717/16419/22339/12325/15251/19684/20130/22350/16410/20662/16147/14365/16001/16398	74
mmu04218	Cellular Processes	Cell growth and death	mmu04218	Cellular senescence	68/2004	183/10569	0.371585	1.95972	6.33472	4.75749e-09	2.05167e-07	1.05166e-07	11651/18707/21813/19094/17873/16439/12443/17869/13197/103213/58800/12333/15461/66922/18033/12334/21808/23882/19367/11739/18787/13685/215999/23871/26415/18412/12567/19045/18018/16009/75660/26396/11652/16653/12313/14463/17126/103583/231506/12566/17127/56717/15257/19645/20130/19056/19651/21812/12534/19650/13555/245000/19057/18021/14235/15015/14991/242705/19360/12428/12442/56458/15258/50883/15007/63873/12289/12444	68
mmu04530	Cellular Processes	Cellular community - eukaryotes	mmu04530	Tight junction	64/2004	170/10569	0.376471	1.98549	6.26558	7.43281e-09	2.7314e-07	1.40008e-07	109711/71978/70497/434204/20779/218518/17698/56449/12443/22145/21844/108097/12540/19082/60595/16456/22142/21873/12394/16800/224912/56378/269643/76709/217325/83814/93742/12741/26419/212539/19353/93737/12638/26400/68178/242894/19079/56443/12567/53310/16412/18754/18260/17886/17904/11848/16897/72065/15525/19878/74094/14463/18749/68328/18747/68188/192786/83964/21872/17356/19684/22350/104027/12289	64
mmu04015	Environmental Information Processing	Signal transduction	mmu04015	Rap1 signaling pathway	76/2004	215/10569	0.353488	1.86428	6.19301	7.91711e-09	2.7314e-07	1.40008e-07	19730/11651/18707/110351/20779/11513/19094/11601/71785/240168/18591/21844/12540/15901/106952/13836/14172/244668/18645/18643/223864/13639/14062/14065/14026/18441/15461/12977/18750/16542/54519/18053/53978/93742/19353/93737/18596/14677/217944/14173/12801/12927/26415/74055/11540/227377/16412/104110/13645/432530/18752/18654/18590/26396/11848/11652/16653/12313/18797/192786/17356/14682/22339/22340/13640/20130/11515/13800/56508/14812/238130/14681/16337/14810/16001/11602	76
mmu04010	Environmental Information Processing	Signal transduction	mmu04010	MAPK signaling pathway	97/2004	299/10569	0.324415	1.71095	6.03211	1.21526e-08	3.81149e-07	1.95371e-07	11651/30957/192176/56692/21813/19094/17873/26410/19099/11601/71785/240168/18591/17869/12540/13197/23939/26921/13836/18205/14172/15481/73086/13639/14256/26940/72349/13198/12297/15461/66922/338372/12977/18033/18750/16542/12298/21808/15507/56613/23882/18053/26419/81904/19353/18596/12296/26400/14173/19060/140723/26415/12064/13645/21937/18752/18018/18654/54377/19698/18590/63953/53859/26396/78405/11652/16653/18749/18747/269881/12293/22339/22340/26412/26407/19043/13640/20130/19056/18099/21812/26409/20112/20662/16177/110651/19057/18021/16337/233046/26411/16001/11602/14573/15370/12289/18212	97
mmu04820	Cellular Processes	Cell motility	mmu04820	Cytoskeleton in muscle cells	80/2004	233/10569	0.343348	1.8108	6.05336	1.44906e-08	4.16605e-07	2.13546e-07	11931/16480/70435/109676/13527/16905/67399/17896/319480/12832/22003/16403/14268/320910/14115/53867/12842/12834/21826/20649/16402/21827/14201/12111/18073/12833/17885/20971/22352/12814/12831/13007/13511/74103/12843/12835/18074/50875/12827/21916/22004/14118/13346/12826/13506/15529/14200/14119/12345/22793/16412/22379/68794/17886/12825/15530/67451/13717/16419/11933/13808/13806/16410/11932/16906/433182/71409/16651/56419/13008/22330/14114/17868/13003/16398/12845/17996/668940/242702/56642	80
mmu04151	Environmental Information Processing	Signal transduction	mmu04151	PI3K-Akt signaling pathway	111/2004	368/10569	0.30163	1.59078	5.57973	9.34792e-08	2.48079e-06	1.27162e-06	71978/11651/18707/14696/319480/26427/21898/11601/16403/14268/21923/12443/71785/18591/320910/15891/74747/16194/17869/12576/12842/13836/18205/14172/12834/14600/21826/15516/16402/21827/13639/14062/14256/12833/320795/22371/15461/16777/231991/12977/18033/18750/12539/269643/66066/12843/12835/16542/18053/12827/20181/53978/15975/16190/19353/12826/18596/24088/13685/14173/12567/19054/18414/12064/16412/16782/13645/15519/16196/18654/18590/26396/78405/11652/226849/16653/12566/235542/26932/56637/56717/16419/14697/22339/22340/16451/13640/244650/19651/16410/98432/14936/20662/16779/12371/16367/12189/263803/16337/20963/208647/16001/19116/11602/14573/16398/30955/15370/12845/12444/18212	111
mmu05226	Human Diseases	Cancer: specific types	mmu05226	Gastric cancer	55/2004	150/10569	0.366667	1.93378	5.57134	2.32846e-07	5.73799e-06	2.94121e-06	14369/16480/22413/11651/18707/21813/17873/12443/17869/13197/13542/12576/14172/12028/12386/27412/12006/216148/15461/21416/21808/23882/12018/20181/14371/12385/14173/14368/14362/13645/18671/22419/26396/22418/11652/12005/16653/13543/17126/12566/56637/17127/56717/16973/19645/21812/20662/14296/13555/27015/14365/17350/242705/21414/17831	55
mmu05224	Human Diseases	Cancer: specific types	mmu05224	Breast cancer	54/2004	147/10569	0.367347	1.93737	5.53574	2.79031e-07	6.41772e-06	3.28963e-06	14369/22413/11651/18707/15205/17873/15213/12443/17869/13197/13542/14172/12028/27412/12006/216148/15461/21416/54485/18132/23882/12018/14371/14173/18128/14368/12567/14362/13983/13645/22419/26396/22418/11652/12005/16653/13543/56637/56717/20683/16973/19645/20662/14296/13555/27015/12189/17977/14365/242705/21414/12190/16001/21943	54
mmu04310	Environmental Information Processing	Signal transduction	mmu04310	Wnt signaling pathway	61/2004	175/10569	0.348571	1.83835	5.40921	4.11488e-07	8.87271e-06	4.54802e-06	328949/14369/22413/68339/21372/12443/17869/20377/20317/13542/26564/14283/27412/12006/108058/207742/21416/22402/18750/26419/19353/14371/106042/81004/14368/20437/14362/18752/18018/22419/22418/11848/12005/19878/13543/75826/219158/13017/18749/21885/18747/103583/18797/56637/17127/12325/16973/14735/16348/54630/19056/18099/26409/14296/19057/18021/14365/53627/21414/21887/12444	61
mmu05418	Human Diseases	Cardiovascular disease	mmu05418	Fluid shear stress and atherosclerosis	54/2004	149/10569	0.362416	1.91137	5.41918	4.61397e-07	9.36365e-06	4.79967e-06	15368/56615/11651/14873/18707/14859/18791/20779/14862/19094/18104/18024/18591/15894/20339/23939/16598/15516/14863/16800/12562/20971/21824/14870/18033/16542/22166/18613/26419/19353/20296/26400/15529/26415/18412/12390/21937/15519/18590/14871/50868/11848/11652/12313/14866/12167/22339/12168/16410/26409/16177/18159/63873/103140	54
mmu04390	Environmental Information Processing	Signal transduction	mmu04390	Hippo signaling pathway	56/2004	158/10569	0.35443	1.86925	5.32486	6.58432e-07	1.26199e-05	6.4688e-06	16475/14369/22413/17131/71978/15902/21813/12156/97064/12443/170770/17869/13542/15901/56289/12386/14633/12006/101543/21676/21416/20583/269643/211652/21808/217325/50523/93742/14371/93737/12385/18787/21679/12162/14368/17125/14362/53310/319710/19045/22419/22418/16897/12005/13543/232157/17126/103583/56637/17127/12167/12168/21812/14365/21414/12444	56
mmu05212	Human Diseases	Cancer: specific types	mmu05212	Pancreatic cancer	33/2004	76/10569	0.434211	2.29001	5.45921	7.98183e-07	1.44933e-05	7.42907e-06	19730/11651/18707/21813/17873/12443/12540/13197/12028/18033/21808/23882/18805/12018/26419/19353/12567/13645/11652/16653/17126/17127/56717/22339/19645/16451/21812/73341/12371/13555/27015/242705/12190	33
mmu04922	Organismal Systems	Endocrine system	mmu04922	Glucagon signaling pathway	41/2004	104/10569	0.394231	2.07915	5.34949	8.99619e-07	1.55184e-05	7.95453e-06	11651/12894/18597/26427/19017/16439/108097/19082/19309/108058/231991/15469/19079/16832/11652/12313/18749/110078/68734/18747/102093/18797/18648/14682/110094/12325/18746/78070/18679/19056/14936/235344/19057/56421/16828/208647/18641/56458/107476/110095/17691	41
mmu01200	Metabolism	Global and overview maps	mmu01200	Carbon metabolism	46/2004	123/10569	0.373984	1.97237	5.24677	1.17187e-06	1.92521e-05	9.86837e-06	236539/12359/110208/18597/14661/100678/17436/107272/68738/104174/100198/13885/107029/66904/19139/66945/66646/20916/14194/20917/235339/11674/18648/17850/93747/18746/18655/11428/104776/80911/13808/13806/18563/109264/110821/433182/67078/56421/21991/18641/19895/239017/11676/60525/110460/56185	46
mmu04152	Environmental Information Processing	Signal transduction	mmu04152	AMPK signaling pathway	47/2004	127/10569	0.370079	1.95178	5.21948	1.27471e-06	1.99897e-05	1.02464e-05	71978/11651/18707/12894/26427/19017/12443/108097/19082/19325/231991/269643/12638/13685/19079/170768/19054/56690/67605/11652/226849/69008/235542/26932/56717/78070/16890/26409/14936/270198/20250/16367/227154/14104/56421/19016/207565/68465/12428/16337/20249/208647/18641/15357/56458/16001/107476	47
mmu05210	Human Diseases	Cancer: specific types	mmu05210	Colorectal cancer	36/2004	88/10569	0.409091	2.15753	5.27415	1.46448e-06	2.19673e-05	1.12601e-05	19730/11651/18707/21813/17873/12443/170770/17869/13197/12028/12006/15461/21416/21808/23882/12018/26419/19353/13645/26396/11848/11652/12005/16653/17126/72993/56637/17127/56717/21812/20662/17688/12371/27015/17350/21414	36
mmu04014	Environmental Information Processing	Signal transduction	mmu04014	Ras signaling pathway	75/2004	237/10569	0.316456	1.66897	5.03816	1.60684e-06	2.2675e-05	1.16229e-05	19730/11651/18707/56480/14696/11601/71785/240168/18591/21844/225870/12540/234779/13836/18205/14172/56289/13639/216148/14256/15461/66922/12977/18033/18750/66066/16542/18805/18053/26419/23872/19353/18596/217944/14173/23871/74055/12064/19731/13645/18752/18654/18590/26396/78405/11848/11652/16653/19247/12313/18749/18747/17356/70584/66482/14697/226525/22339/22340/13640/228850/20130/56392/20662/19344/14812/16337/233046/241694/14810/16001/11602/85031/18212/18481	75
mmu04934	Human Diseases	Endocrine and metabolic disease	mmu04934	Cushing syndrome	56/2004	162/10569	0.345679	1.82309	5.10653	1.64311e-06	2.2675e-05	1.16229e-05	14369/22413/11513/26427/16439/12443/13542/12576/12006/108058/231991/21416/69544/11607/14371/14677/11632/14368/12567/14362/16526/104110/432530/22419/26396/22418/23808/12005/13543/14194/18749/18747/12566/18797/56637/14682/20683/12325/19645/11515/16835/17283/18584/13555/14365/12580/242705/21414/208647/11622/19416/13070/11606/15370/12289/241489	56
mmu04722	Organismal Systems	Nervous system	mmu04722	Neurotrophin signaling pathway	45/2004	121/10569	0.371901	1.96139	5.14465	1.8244e-06	2.38507e-05	1.22255e-05	11651/18707/72843/16923/19094/12540/23939/234779/18205/12028/18035/73086/108058/216148/15461/77480/18033/18053/26419/19353/26400/23921/26415/18037/12064/192662/65020/26396/78405/11848/11652/16653/19247/12313/12070/20399/20661/56637/12325/20112/20662/110651/16367/18753/18212	45
mmu05214	Human Diseases	Cancer: specific types	mmu05214	Glioma	32/2004	75/10569	0.426667	2.25022	5.25567	1.86658e-06	2.38507e-05	1.22255e-05	11651/18707/17873/12443/18591/13197/234779/12028/108058/216148/215303/15461/18750/23882/12018/18596/12567/13645/18752/18590/26396/11652/16653/12313/56717/12325/19645/20662/13555/27015/242705/16001	32
mmu05220	Human Diseases	Cancer: specific types	mmu05220	Chronic myeloid leukemia	32/2004	76/10569	0.421053	2.22061	5.16554	2.64359e-06	3.25728e-05	1.66964e-05	11651/18707/21813/17873/12443/17869/13197/12576/12028/18035/12394/216148/15461/18033/21808/23882/12018/12567/26396/11652/16653/19247/13017/20851/17127/19645/20850/21812/20662/13555/27015/242705	32
mmu04144	Cellular Processes	Transport and catabolism	mmu04144	Endocytosis	82/2004	270/10569	0.303704	1.60172	4.84462	3.33354e-06	3.96576e-05	2.03279e-05	28006/259300/20844/227700/68767/20779/21813/74325/30930/77407/27965/12540/216724/11773/106952/19325/212285/223593/72543/15481/55988/15461/56378/230837/19341/268451/194309/11841/140500/18805/68942/76709/83814/93742/71955/69150/93737/67804/242894/98878/56443/75608/12345/216238/19159/12390/12757/320129/65114/69178/75788/56433/211914/215280/11848/71770/20405/56324/78287/78618/76959/116733/17126/17127/66251/211673/13855/52348/74998/21812/16835/234353/107338/19344/107568/75767/15015/14991/16001/73728/15007/18719	82
mmu04150	Environmental Information Processing	Signal transduction	mmu04150	mTOR signaling pathway	54/2004	158/10569	0.341772	1.80249	4.91591	3.7083e-06	4.26455e-05	2.18595e-05	14369/22413/11651/18707/56692/74747/108664/13542/14783/66144/15461/18750/109270/72446/268706/14371/66335/13685/54170/68576/216805/14368/329679/14362/67605/21937/18752/11973/22419/26396/22418/11848/11652/16653/227743/13543/69008/56430/268933/83409/56637/56717/277854/16973/75425/20112/20662/110651/16367/227154/14365/319481/16337/16001	54
mmu05213	Human Diseases	Cancer: specific types	mmu05213	Endometrial cancer	26/2004	58/10569	0.448276	2.36419	5.03903	5.6998e-06	6.34332e-05	3.2515e-05	11651/18707/17873/12443/16202/17869/13197/12028/12386/12006/15461/21416/23882/12018/12385/13645/26396/11652/12005/16653/56637/20662/12371/27015/17350/21414	26
mmu04540	Cellular Processes	Cellular community - eukaryotes	mmu04540	Gap junction	34/2004	86/10569	0.395349	2.08505	4.88695	7.01024e-06	7.55791e-05	3.87408e-05	22151/20779/11513/16439/71785/18591/22145/67951/23939/15558/22142/15461/22152/18750/22153/234889/18596/14677/104110/13645/432530/18752/19091/18590/26396/16653/18749/18747/18797/21872/14682/11515/20662/12534	34
mmu00100	Metabolism	Lipid metabolism	mmu00100	Steroid biosynthesis	13/2004	20/10569	0.65	3.42807	5.25717	8.02783e-06	8.39273e-05	4.30199e-05	14137/74754/20652/13595/20775/235293/18194/73166/16987/13121/66234/15490/13360	13
mmu04810	Cellular Processes	Cell motility	mmu04810	Regulation of actin cytoskeleton	72/2004	235/10569	0.306383	1.61585	4.61802	9.30517e-06	9.44202e-05	4.83984e-05	20315/109711/11651/18707/20779/226970/219140/319480/17698/16403/14268/71785/18591/320910/21844/12540/15139/60595/14172/18645/18643/16402/14062/15461/29875/56378/66922/245857/76709/53978/19353/18596/227753/242894/14173/117150/16885/56443/12927/16412/13645/19045/17886/18590/26396/11848/11652/20430/16653/19878/70584/54126/16419/19684/20130/22350/16410/18711/232906/73341/20662/13800/14163/56419/22330/76884/109828/18719/16398/18481/20259/238564	72
mmu04210	Cellular Processes	Cell growth and death	mmu04210	Apoptosis	47/2004	136/10569	0.345588	1.82262	4.67029	1.11034e-05	0.000109448	5.61013e-05	235587/11651/18707/16905/17873/16439/12364/13038/170770/22145/12122/13197/22142/12333/21933/12028/18035/13198/15461/69601/18033/12334/23882/22035/12018/13368/26419/64704/78688/21937/13033/53859/26396/11652/16653/26926/13665/11798/14082/11783/229445/19249/16906/12371/78943/18952/13036	47
mmu04371	Environmental Information Processing	Signal transduction	mmu04371	Apelin signaling pathway	48/2004	140/10569	0.342857	1.80821	4.65639	1.14668e-05	0.00010989	5.63281e-05	20698/11651/18791/14696/11513/17896/19017/16439/12443/108097/16598/19082/11475/15184/100038489/67443/15461/66922/66066/11607/14677/18787/19079/20191/104110/18754/432530/26396/11652/16653/12313/18181/18749/17126/18747/18797/208727/56632/17127/14682/56717/14697/20130/11515/21812/16890/30955/238564	48
mmu04261	Organismal Systems	Circulatory system	mmu04261	Adrenergic signaling in cardiomyocytes	52/2004	156/10569	0.333333	1.75798	4.61335	1.25262e-05	0.000116798	5.98692e-05	11931/71978/11651/11513/19094/17896/26427/22003/73086/223864/108058/12297/231991/18750/269643/12298/11607/22004/81904/12296/14677/140723/20191/20266/26415/19054/18821/16526/104110/432530/19045/54377/11652/226849/12313/18749/18747/18797/235542/26932/14682/11933/12916/12293/12325/11515/11932/56508/208647/30955/11606/12289	52
mmu04917	Organismal Systems	Endocrine system	mmu04917	Prolactin signaling pathway	30/2004	74/10569	0.405405	2.13809	4.75206	1.33731e-05	0.000121414	6.22349e-05	11651/18707/20779/12702/19094/16362/12443/216148/15461/18033/26419/26415/13983/26396/12700/11652/16653/67296/20851/56637/20850/20662/56468/192157/19116/216233/12444/21934/16867/21943	30
mmu04072	Environmental Information Processing	Signal transduction	mmu04072	Phospholipase D signaling pathway	50/2004	149/10569	0.33557	1.76978	4.5773	1.48798e-05	0.000131629	6.74711e-05	19730/20698/11651/52123/18707/11513/71785/18591/56077/234779/223864/19229/216148/14062/15461/66922/18750/11841/67512/18805/11607/53978/18596/50784/104418/19159/104110/13645/432530/18590/26396/11848/11652/16653/19247/55979/18797/56632/56717/227333/20130/11515/20662/56508/16337/20963/18719/30955/11606/19220	50
mmu04071	Environmental Information Processing	Signal transduction	mmu04071	Sphingolipid signaling pathway	44/2004	126/10569	0.349206	1.8417	4.59738	1.55626e-05	0.000134227	6.88031e-05	20698/71978/14739/11651/18707/13244/19094/76893/12122/241447/12028/15461/18033/18750/269643/18805/26419/19353/14677/13609/26415/81535/13610/20597/19054/67260/18754/21937/18752/13033/26396/11848/11652/226849/16653/19878/18797/235542/26932/56632/14682/74442/54447/433323	44
mmu04213	Organismal Systems	Aging	mmu04213	Longevity regulating pathway - multiple species	26/2004	61/10569	0.42623	2.24791	4.72793	1.73538e-05	0.000146026	7.48507e-05	12359/11651/18707/11513/12955/108097/19082/15481/15461/20655/19079/104110/67605/432530/20480/11652/16653/13688/18749/18747/56717/11515/16367/16337/56458/16001	26
mmu04211	Organismal Systems	Aging	mmu04211	Longevity regulating pathway	34/2004	90/10569	0.377778	1.99238	4.57322	2.20488e-05	0.000181115	9.28372e-05	12359/11651/18707/11513/26427/19017/108097/19082/12028/15461/231991/18033/13685/19079/104110/67605/432530/11652/51897/16653/18749/18747/72993/56717/75747/11515/16367/19016/207565/68465/16337/208647/56458/16001	34
mmu04550	Cellular Processes	Cellular community - eukaryotes	mmu04550	Signaling pathways regulating pluripotency of stem cells	47/2004	140/10569	0.335714	1.77054	4.43936	2.62263e-05	0.00021042	0.000107858	14369/22413/11651/18707/15902/19094/17869/13542/15901/12006/15903/15461/55994/12151/16600/14371/14173/11479/14368/17125/26415/14362/22419/26396/22418/11652/12005/16653/13543/16468/17126/84505/71041/56637/17127/51869/20482/12167/16451/244349/76073/12168/14365/21414/16001/16324/16323	47
mmu04066	Environmental Information Processing	Signal transduction	mmu04066	HIF-1 signaling pathway	41/2004	117/10569	0.350427	1.84814	4.46212	2.72947e-05	0.000214015	0.000109701	15368/11651/18707/17000/18597/21898/11601/16194/12576/234779/108058/15980/18033/18750/112406/18787/13685/16832/170768/13645/18752/26396/11652/11674/56717/22339/12325/15251/18655/13819/13808/13806/433182/56421/16828/16337/18641/16001/11602/11676/228026	41
mmu04068	Environmental Information Processing	Signal transduction	mmu04068	FoxO signaling pathway	45/2004	133/10569	0.338346	1.78442	4.40341	3.10363e-05	0.000235602	0.000120766	12359/11651/18707/21813/19094/17873/57436/12443/108097/20620/13197/16598/19082/12576/73251/15461/12795/21808/23882/22035/26419/15469/13609/56486/19079/26415/13645/26396/11652/16653/12566/17127/19651/18099/21812/20662/26556/16367/18817/16337/12442/56458/16001/12176/12444	45
mmu04931	Human Diseases	Endocrine and metabolic disease	mmu04931	Insulin resistance	39/2004	110/10569	0.354545	1.86986	4.43588	3.14136e-05	0.000235602	0.000120766	11651/18707/12894/12702/26427/19017/228775/108097/19082/225579/18035/19309/231991/18033/26419/19079/53412/18754/21937/19045/11652/19247/110078/56637/56717/14583/19268/26568/14936/20112/110651/16367/16337/208647/244416/56458/18753/110095/11606	39
mmu04520	Cellular Processes	Cellular community - eukaryotes	mmu04520	Adherens junction	34/2004	92/10569	0.369565	1.94907	4.42237	3.75576e-05	0.000275689	0.000141314	99167/109711/20779/21813/12540/69903/60595/20613/12386/12562/29875/21416/20583/93742/19353/12385/56426/227377/75788/11848/19878/21872/17356/17127/19268/18099/21812/26409/14158/58235/21414/16337/22330/16001	34
mmu04921	Organismal Systems	Endocrine system	mmu04921	Oxytocin signaling pathway	50/2004	154/10569	0.324675	1.71232	4.30714	4.02715e-05	0.000289451	0.000148369	20779/11513/16439/12443/108097/23939/19082/108058/215303/12297/15461/18750/12298/81904/234889/12296/14677/16518/211480/19079/140723/20191/104110/432530/19045/18752/17904/18018/54377/26396/11848/16653/19878/12313/18749/18747/18797/14682/12293/12325/11515/19056/19057/18021/207565/230103/14681/30955/12289/238564	50
mmu00640	Metabolism	Carbohydrate metabolism	mmu00640	Propanoate metabolism	16/2004	31/10569	0.516129	2.72204	4.64437	4.34934e-05	0.000306229	0.000156969	68738/12039/16832/66904/56690/20916/20917/17850/52665/93747/104776/80911/110821/16828/107476/60525	16
mmu01522	Human Diseases	Drug resistance: antineoplastic	mmu01522	Endocrine resistance	34/2004	93/10569	0.365591	1.92811	4.34836	4.85585e-05	0.000335054	0.000171744	11651/18707/20779/11513/19094/12443/12576/12028/216148/15461/54485/18132/26419/18128/12124/26415/12567/13983/104110/432530/26396/11652/16653/18749/18747/56717/20683/19645/11515/20662/13555/12580/242705/16001	34
mmu04919	Organismal Systems	Endocrine system	mmu04919	Thyroid hormone signaling pathway	41/2004	120/10569	0.341667	1.80193	4.2734	5.33527e-05	0.000360915	0.000185	11931/11651/18707/20779/12443/17869/234779/15461/18750/18799/18132/20181/18128/18821/74055/18752/59024/234959/26396/23989/11652/16653/14463/18749/18747/18797/17978/76199/56637/56717/11933/15251/16410/11932/20466/12371/56421/17977/18641/56458/329650	41
mmu01521	Human Diseases	Drug resistance: antineoplastic	mmu01521	EGFR tyrosine kinase inhibitor resistance	30/2004	80/10569	0.375	1.97773	4.24599	7.72852e-05	0.000512757	0.000262832	11651/18707/20779/71785/18591/16194/234779/12028/216148/15461/26362/18750/16542/18596/13685/14173/14456/13645/18752/18590/26396/11652/16653/56637/56717/22339/16451/20662/100042150/16001	30
mmu04024	Environmental Information Processing	Signal transduction	mmu04024	cAMP signaling pathway	66/2004	224/10569	0.294643	1.55393	4.05319	8.25223e-05	0.000537173	0.000275348	11931/239273/11651/18707/11513/26427/21844/106952/13617/18035/223864/108058/14062/66922/54611/231991/18033/14814/18805/26419/330953/19353/12638/14677/20682/19218/20191/14632/18821/16526/74055/11540/12064/104110/432530/11517/19045/18018/26396/11848/11652/19878/12313/18749/18747/17356/11933/12325/20130/11515/80911/16890/11932/56508/14812/15166/208647/14810/14813/170458/14309/23984/12289/12788/16867/20605	66
mmu05215	Human Diseases	Cancer: specific types	mmu05215	Prostate cancer	37/2004	107/10569	0.345794	1.8237	4.14225	9.11642e-05	0.000582438	0.000298549	11651/18707/18791/26427/12443/71785/18591/12576/18035/15516/15461/14870/231991/13876/21416/18033/17392/18596/50528/13645/15519/18590/26396/11652/16653/12566/56637/56717/19645/20662/12371/13555/242705/21414/208647/56458/16001	37
mmu05163	Human Diseases	Infectious disease: viral	mmu05163	Human cytomegalovirus infection	73/2004	256/10569	0.285156	1.5039	3.94779	0.000113095	0.000709417	0.000363637	20315/16155/11651/18707/56480/20779/14696/11513/19094/26427/16439/72512/12443/16194/17869/12122/12028/18035/19229/15461/231991/18033/18750/66066/12018/75547/19353/20296/14677/13685/19218/213233/12927/26415/12567/104110/21937/432530/18752/18018/26396/11848/11652/16653/19878/12313/18749/18747/18797/56637/14682/56717/14082/14697/20683/22339/19645/16451/11515/19056/16410/20662/12371/13555/16177/19057/18021/15015/14991/242705/14681/208647/15007	73
mmu04512	Environmental Information Processing	Signaling molecules and interaction	mmu04512	ECM-receptor interaction	32/2004	89/10569	0.359551	1.89625	4.10702	0.000115669	0.000712607	0.000365272	319480/16403/12505/14268/21923/320910/15891/12842/12834/21826/16402/21827/12833/20971/22371/16777/12843/12835/12827/12826/16412/16782/13406/15530/329872/16419/16410/16779/15366/75209/16398/12845	32
mmu05412	Human Diseases	Cardiovascular disease	mmu05412	Arrhythmogenic right ventricular cardiomyopathy	31/2004	86/10569	0.360465	1.90108	4.05835	0.000139309	0.000843186	0.000432205	16480/13527/16905/319480/16403/320910/12386/20649/16402/12297/13511/21416/12298/81904/13346/12385/12296/13506/140723/20191/12558/16412/54377/67451/16419/12293/16410/16651/21414/16398/12289	31
mmu04110	Cellular Processes	Cell growth and death	mmu04110	Cell cycle	49/2004	157/10569	0.312102	1.64601	3.94461	0.000144967	0.000858245	0.000439924	17873/12443/17869/218294/13197/12576/66591/52206/21808/23882/12567/56452/226849/52563/211586/17126/100710/12566/26932/56637/17127/19357/71175/71521/19645/26429/17222/56150/19651/17215/229776/12534/19650/13555/245000/19090/12545/71988/218914/12236/12580/18817/242705/12235/12428/12442/20877/50883/12444	49
mmu04935	Organismal Systems	Endocrine system	mmu04935	Growth hormone synthesis, secretion and action	39/2004	117/10569	0.333333	1.75798	3.98781	0.000146772	0.000858245	0.000439924	11651/18707/12702/11513/19094/26427/16439/234779/14600/216148/15461/231991/18750/26419/14677/12927/26415/104110/432530/18752/16009/26396/11652/16653/20851/18749/18747/18797/56637/14682/56717/11515/20850/20662/16367/208647/216233/12289/20605	39
mmu05017	Human Diseases	Neurodegenerative disease	mmu05017	Spinocerebellar ataxia	45/2004	141/10569	0.319149	1.68318	3.95024	0.000150467	0.000865187	0.000443482	20513/11651/18707/16439/110616/56436/19185/26444/18750/14814/26419/19181/11739/641340/81601/215999/19182/17463/67134/18752/22123/23996/11652/51897/74143/233871/18797/226153/14682/56717/71722/52335/20239/80912/20683/52639/18044/78943/14812/22359/14810/20238/14813/13131/14169	45
mmu05222	Human Diseases	Cancer: specific types	mmu05222	Small cell lung cancer	33/2004	94/10569	0.351064	1.85149	4.01098	0.000154465	0.000873611	0.000447801	11651/18707/17873/16403/14268/12443/17869/13197/12576/12028/18035/16777/18033/23882/12827/12018/20181/12826/12567/16412/16782/11652/12566/11798/11783/19645/16410/16779/12371/13555/27015/242705/16398	33
mmu05223	Human Diseases	Cancer: specific types	mmu05223	Non-small cell lung cancer	27/2004	72/10569	0.375	1.97773	4.02657	0.000173519	0.000965549	0.000494927	11651/18707/17873/12443/13197/234779/12028/56289/15461/18750/23882/12018/20181/12567/13645/18752/26396/11652/16653/20851/19645/20850/20662/12371/13555/27015/242705	27
mmu04668	Environmental Information Processing	Signal transduction	mmu04668	TNF signaling pathway	39/2004	118/10569	0.330508	1.74309	3.92629	0.00017977	0.000984454	0.000504617	217344/20311/11651/18707/12702/19094/13650/26410/26427/17387/16362/14825/15894/20339/18035/73086/21929/56532/69601/231991/15945/12977/18033/56613/12051/17392/26419/20296/26400/20310/26415/21937/53859/11652/66724/11798/14082/26409/208647	39
mmu05417	Human Diseases	Cardiovascular disease	mmu05417	Lipid and atherosclerosis	63/2004	217/10569	0.290323	1.53115	3.82397	0.000188011	0.00100771	0.000516536	13076/11651/18707/56480/17087/20779/19094/21898/18024/14825/15894/20339/12540/12122/21933/12028/18035/15481/15516/108058/13198/15461/18033/18750/74519/22035/20181/17392/26419/19353/20296/24088/26400/20310/108078/26415/17096/21937/15519/18018/11848/11652/15525/16653/19878/12313/13665/18797/56637/11783/12325/19056/106759/16835/26409/12371/78943/19057/18021/66824/18986/19016/22359	63
mmu05166	Human Diseases	Infectious disease: viral	mmu05166	Human T-cell leukemia virus 1 infection	70/2004	247/10569	0.283401	1.49464	3.80487	0.000189858	0.00100771	0.000516536	11651/18707/17000/21813/11513/26427/12443/15894/17869/14283/12028/18035/16169/15461/231991/52206/14998/18033/21808/26419/23872/11739/81601/18186/23871/12567/104110/21937/432530/18018/19698/53859/26396/11652/16653/52563/20851/18749/17126/18747/12566/100683/17127/11798/19645/16451/17222/11515/56150/19056/20850/21812/103573/110196/13555/16177/245000/19057/18021/12236/15015/14991/12580/242705/12428/12442/208647/50883/15007/12444	70
mmu04370	Environmental Information Processing	Signal transduction	mmu04370	VEGF signaling pathway	23/2004	58/10569	0.396552	2.09139	4.0314	0.000197306	0.00103137	0.000528668	20698/11651/18707/20779/19094/12540/234779/216148/15461/18750/16542/15507/19353/26415/18752/26396/11652/16653/56632/22339/19056/12371/19057	23
mmu04926	Organismal Systems	Endocrine system	mmu04926	Relaxin signaling pathway	42/2004	131/10569	0.320611	1.69089	3.8487	0.000220344	0.00113461	0.000581585	11651/18707/20779/14696/21813/11513/19094/26427/12842/11475/18035/216148/15461/231991/18033/18750/66066/12843/12827/26419/12826/26400/14677/26415/104110/432530/12825/26396/11652/16653/18749/17126/18747/18797/14697/22339/22340/11515/21812/20662/14681/208647	42
mmu05161	Human Diseases	Infectious disease: viral	mmu05161	Hepatitis B	50/2004	164/10569	0.304878	1.60791	3.7951	0.000235828	0.00119648	0.000613298	11651/18707/56480/20779/21813/19094/26427/21898/12364/13655/17869/12122/12028/18035/19229/15461/231991/18033/18750/21808/15975/26419/13194/24088/26400/26415/18752/18018/15530/26396/11652/16653/20851/12566/17127/14082/11783/19645/16451/20850/21812/106759/26409/20662/12371/13555/18021/242705/12428/208647	50
mmu05100	Human Diseases	Infectious disease: bacterial	mmu05100	Bacterial invasion of epithelial cells	28/2004	77/10569	0.363636	1.9178	3.90973	0.000243217	0.00121608	0.000623347	18707/20779/74325/14268/53860/16202/12540/12386/16402/216148/56378/76709/19353/12385/140580/242894/622434/52398/56443/12927/12390/16412/12757/11848/56526/234683/22330/71089	28
mmu04910	Organismal Systems	Endocrine system	mmu04910	Insulin signaling pathway	44/2004	140/10569	0.314286	1.65753	3.78825	0.000260446	0.00124903	0.000640234	11651/18707/12702/19017/14252/108097/19082/19309/216148/15461/26419/13685/19079/23921/53412/19045/26396/11652/16653/67296/16332/12313/18749/110078/18747/102093/56637/56717/110094/18679/19268/16890/14936/20662/16367/14104/16337/244416/19088/56458/107476/110095/54646/216233	44
mmu05135	Human Diseases	Infectious disease: bacterial	mmu05135	Yersinia infection	43/2004	136/10569	0.316176	1.6675	3.78964	0.000263	0.00124903	0.000640234	11651/18707/56480/20779/19094/21898/14268/12540/18035/16402/19229/320795/56378/18033/76709/26419/19353/140580/20296/26400/242894/16885/56443/12927/26415/16412/18018/26396/215280/11848/11652/19878/56637/14682/54126/106759/26409/20112/110596/110651/18021/66824/18719	43
mmu04350	Environmental Information Processing	Signal transduction	mmu04350	TGF-beta signaling pathway	37/2004	112/10569	0.330357	1.74229	3.81996	0.000263032	0.00124903	0.000640234	17131/17965/15902/21813/12156/14264/17869/15901/224109/15903/17130/55994/21808/268977/434215/14118/228839/11479/21815/12162/17125/75788/11848/380664/20481/17126/17127/20482/20683/12167/12168/21812/20466/19650/16324/23892/16323	37
mmu05203	Human Diseases	Cancer: overview	mmu05203	Viral carcinogenesis	65/2004	228/10569	0.285088	1.50354	3.71793	0.000264287	0.00124903	0.000640234	109711/11972/18707/17000/16391/20779/26427/12443/13655/12540/60595/12576/12028/15184/18035/15461/231991/14884/18033/19106/12018/56463/19353/13194/227753/68024/56233/170787/12567/17096/66973/11848/16653/20851/18749/83945/18747/12566/208727/14885/22215/107932/19645/16451/18746/19651/20850/68153/12534/19650/74197/15015/14991/12428/20963/319190/208647/15007/319181/69386/319156/12444/326619/20259/97122	65
mmu05217	Human Diseases	Cancer: specific types	mmu05217	Basal cell carcinoma	24/2004	63/10569	0.380952	2.00912	3.88578	0.00029718	0.0013855	0.000710188	14369/22413/17873/12156/13197/13542/12028/14633/12006/21416/23882/12018/14371/14368/14632/14362/22419/22418/12005/13543/56637/27015/14365/21414	24
mmu05231	Human Diseases	Cancer: overview	mmu05231	Choline metabolism in cancer	33/2004	98/10569	0.336735	1.77592	3.73266	0.00037408	0.00172077	0.00088204	19730/11651/18707/71785/18591/56077/74182/15461/18750/18805/26419/19353/30805/18596/13685/63993/50784/104418/13645/18752/18590/26396/100434/11652/16653/212862/56717/20683/227333/15251/20662/213603/18719	33
mmu04140	Cellular Processes	Transport and catabolism	mmu04140	Autophagy - animal	50/2004	167/10569	0.299401	1.57903	3.64822	0.000380116	0.00172553	0.00088448	11651/18707/56480/56790/57436/74747/226421/16783/77573/67443/71732/15461/13143/66922/26419/67841/16784/56486/641340/54170/73683/18412/67605/54636/13033/26396/11652/51897/16653/170749/18749/13665/18747/218460/56717/52639/15251/20130/26409/68728/78943/269338/27103/16367/242557/207565/17966/18753/16001/12176	50
mmu05414	Human Diseases	Cardiovascular disease	mmu05414	Dilated cardiomyopathy	34/2004	103/10569	0.330097	1.74092	3.65493	0.00046624	0.002089	0.00107079	13527/16905/11513/319480/22003/16403/320910/20649/16402/12297/12298/21808/22004/81904/13346/12296/140723/20191/18821/16412/104110/432530/54377/18749/18747/16419/12293/11515/16410/16651/17868/16398/11606/12289	34
mmu04142	Cellular Processes	Transport and catabolism	mmu04142	Lysosome	42/2004	136/10569	0.308824	1.62872	3.56947	0.000535448	0.00236833	0.00121397	27426/11972/27060/19025/12512/114143/94178/74325/13038/108664/16783/11767/72175/17159/214505/83429/16784/75612/11781/20597/53599/56722/18145/12757/17775/11984/58911/13033/11776/54397/55946/20661/71665/11975/52120/229445/15586/17939/108011/240283/14667/13036	42
mmu04392	Environmental Information Processing	Signal transduction	mmu04392	Hippo signaling pathway - multiple species	13/2004	27/10569	0.481481	2.53931	3.87372	0.000548888	0.00239704	0.00122869	16475/97064/56289/101543/21676/211652/50523/21679/233651/329628/319710/232157/213391	13
mmu04916	Organismal Systems	Endocrine system	mmu04916	Melanogenesis	33/2004	100/10569	0.33	1.7404	3.5983	0.000564528	0.00243453	0.0012479	14369/22413/11513/26427/13542/108058/15461/21416/18750/14371/14677/14368/14362/104110/432530/18752/22419/26396/22418/16653/13543/12313/18749/18747/18797/56637/14682/12325/11515/14365/21414/14681/208647	33
mmu05216	Human Diseases	Cancer: specific types	mmu05216	Thyroid cancer	16/2004	37/10569	0.432432	2.28063	3.77442	0.000588497	0.00250656	0.00128483	17873/12443/17869/13197/12028/15461/21416/23882/12018/20181/26396/16653/21787/27015/19016/21414	16
mmu00532	Metabolism	Glycan biosynthesis and metabolism	mmu00532	Glycosaminoglycan biosynthesis - chondroitin sulfate / dermatan sulfate	2004-11-01	21/10569	0.52381	2.76255	3.91063	0.000595932	0.00250727	0.00128519	59031/78923/60322/338362/53374/100910/78752/218271/319901/74241/58250	11
mmu00620	Metabolism	Carbohydrate metabolism	mmu00620	Pyruvate metabolism	18/2004	44/10569	0.409091	2.15753	3.72158	0.000614621	0.00255475	0.00130953	18597/17436/75572/11529/68738/107029/16832/14194/235339/18746/66204/18563/109264/76238/16828/107476/60525/110460	18
mmu04914	Organismal Systems	Endocrine system	mmu04914	Progesterone-mediated oocyte maturation	31/2004	93/10569	0.333333	1.75798	3.55128	0.000675786	0.00277555	0.00142271	11651/18707/11513/19094/15516/52206/26419/14677/26415/104110/15519/432530/11652/16653/52563/18749/18747/12566/17222/11515/56150/20112/12534/110651/20878/18817/12235/12428/12442/16001/70891	31
mmu04912	Organismal Systems	Endocrine system	mmu04912	GnRH signaling pathway	30/2004	90/10569	0.333333	1.75798	3.49304	0.000818879	0.00332369	0.00170367	20779/11513/19094/17387/16439/12540/23939/108058/19229/15461/18750/18805/26419/26400/26415/104110/432530/26396/16653/12313/18749/18747/18797/14682/12325/26407/11515/20662/18753/12289	30
mmu05167	Human Diseases	Infectious disease: viral	mmu05167	Kaposi sarcoma-associated herpesvirus infection	62/2004	224/10569	0.276786	1.45975	3.36408	0.000840702	0.00335402	0.00171922	11651/18707/56480/16391/20779/14696/19094/11601/16439/14825/12443/18591/15894/17869/12122/234779/12028/18035/67443/15461/21416/18033/19106/66066/12018/15975/26419/67841/19353/26400/20310/14173/26415/12567/17096/21937/18018/26396/11652/16653/12313/56637/56717/14082/14697/22339/19645/16451/15251/19056/106759/12371/13555/19057/18021/15015/14991/242705/21414/20963/15007/30955	62
mmu04720	Organismal Systems	Nervous system	mmu04720	Long-term potentiation	24/2004	67/10569	0.358209	1.88918	3.5316	0.000845797	0.00335402	0.00171922	16439/223864/108058/15461/18750/14814/432530/19045/18752/26396/16653/12313/18749/18747/18797/14682/12325/19056/20112/110651/14812/19057/14810/14813	24
mmu05169	Human Diseases	Infectious disease: viral	mmu05169	Epstein-Barr virus infection	63/2004	229/10569	0.275109	1.45091	3.33681	0.000908525	0.00356183	0.00182574	11651/18707/56480/15205/16391/19094/17873/12505/12443/15894/17869/12122/13197/12576/234779/12028/18035/21929/22352/56436/19185/15945/14998/18033/19106/23882/12018/15975/26419/19353/24088/26400/19181/213233/19182/26415/12567/18037/17463/17096/22123/19698/23996/53859/11652/12566/14082/11783/19645/16451/26409/20466/12371/13555/27015/12495/15015/14991/242705/12428/20963/15007/12444	63
mmu04971	Organismal Systems	Digestive system	mmu04971	Gastric acid secretion	26/2004	75/10569	0.346667	1.8283	3.48202	0.00092447	0.00358362	0.00183691	11931/11513/16439/108058/18750/12638/14677/16518/16526/104110/432530/18752/12313/18749/18747/208890/18797/14682/11933/12325/11515/22350/11932/11945/246133/238564	26
mmu04670	Organismal Systems	Immune system	mmu04670	Leukocyte transendothelial migration	37/2004	119/10569	0.310924	1.6398	3.39501	0.000970731	0.00372114	0.0019074	20315/109711/18707/19094/21838/17698/15894/12540/60595/16456/234779/12386/223864/19229/12562/18750/69524/18613/12741/19353/12385/14677/12927/26415/16412/18260/18752/11848/19878/19247/83964/11855/17356/22350/232906/56508/22330	37
mmu05218	Human Diseases	Cancer: specific types	mmu05218	Melanoma	25/2004	72/10569	0.347222	1.83123	3.42325	0.00112022	0.00424699	0.00217695	11651/18707/17873/12443/71785/18591/13197/14172/12028/15461/23882/12018/18596/14173/12567/13645/18590/26396/11652/16653/19645/13555/27015/242705/16001	25
mmu05207	Human Diseases	Cancer: overview	mmu05207	Chemical carcinogenesis - receptor activation	63/2004	231/10569	0.272727	1.43835	3.2583	0.00115392	0.00432721	0.00221806	13076/13078/56615/11651/14873/18707/394432/14859/20779/14862/11513/26427/12443/17869/14172/15516/14863/15461/231991/12224/18033/18750/54485/20181/16600/14677/13685/14173/11632/13983/104110/13645/15519/432530/394435/18752/94284/26396/14871/11652/16653/20851/18749/18747/14866/11798/56717/22339/19645/11515/20850/20112/20662/16647/13555/110651/16650/208647/11622/74229/103140/12289/21943	63
mmu04936	Human Diseases	Endocrine and metabolic disease	mmu04936	Alcoholic liver disease	42/2004	141/10569	0.297872	1.57096	3.30141	0.00120124	0.00437201	0.00224103	11651/56480/12894/17087/19094/19017/21898/14825/12443/108097/50490/15139/19082/18035/21416/11529/18033/26419/26400/20310/19079/26415/56690/21937/53859/11652/66724/11364/56637/14082/78070/106759/80911/26409/20250/14104/207565/68465/21414/20249/56458/107476	42
mmu04012	Environmental Information Processing	Signal transduction	mmu04012	ErbB signaling pathway	28/2004	84/10569	0.333333	1.75798	3.37363	0.00120365	0.00437201	0.00224103	11651/18707/20779/17869/12576/234779/108058/216148/15461/18750/26419/26400/13685/13645/18752/26396/17974/11652/16653/20851/56637/70584/56717/12325/20850/20662/100042150/18481	28
mmu05146	Human Diseases	Infectious disease: parasitic	mmu05146	Amoebiasis	34/2004	108/10569	0.314815	1.66032	3.33626	0.00120389	0.00437201	0.00224103	109711/18707/21898/18477/14825/14268/226421/60595/12842/16777/18033/18750/12843/21808/15507/12827/12826/24088/20310/14675/20719/16782/432530/18752/12825/18749/18747/18797/14682/19344/16779/16177/22330/17831	34
mmu04713	Organismal Systems	Environmental adaptation	mmu04713	Circadian entrainment	32/2004	100/10569	0.32	1.68766	3.34199	0.00122271	0.00439411	0.00225236	70729/14696/11513/73086/108058/18750/66066/14814/234889/14677/20191/104110/432530/11517/18752/19091/12313/18749/18747/18797/14682/14697/12325/11515/14812/18628/14681/14810/19416/14813/12289/17773	32
mmu04724	Organismal Systems	Nervous system	mmu04724	Glutamatergic synapse	36/2004	117/10569	0.307692	1.62275	3.27636	0.00138969	0.00494272	0.00253357	20513/14696/11513/16439/58234/20510/18750/66066/14814/18805/14677/104110/432530/18752/320129/20511/26562/18749/18747/18797/14809/14682/14697/11515/19056/224997/26556/105727/14812/14807/19057/14681/14810/14813/110637/12289	36
mmu00562	Metabolism	Carbohydrate metabolism	mmu00562	Inositol phosphate metabolism	26/2004	77/10569	0.337662	1.78081	3.32618	0.0014358	0.00505459	0.00259091	16330/76500/18707/20975/240752/234779/18799/117150/52858/224020/74055/83493/170749/16332/18797/17330/269180/69718/84095/104776/18711/327655/21991/18719/30955/269615	26
mmu01524	Human Diseases	Drug resistance: antineoplastic	mmu01524	Platinum drug resistance	27/2004	81/10569	0.333333	1.75798	3.31236	0.00146015	0.00508842	0.00260825	56615/11651/14873/18707/14859/13870/14862/170770/12122/12028/14863/14870/12018/14871/11652/14866/11798/14082/11783/80905/17688/12371/12189/17350/21973/103140/11979	27
mmu00900	Metabolism	Metabolism of terpenoids and polyketides	mmu00900	Terpenoid backbone biosynthesis	2004-11-01	23/10569	0.478261	2.52232	3.53516	0.00157313	0.00542729	0.00278195	56075/110606/17855/67422/110196/15357/319554/68603/208715/110460/192156	11
mmu04660	Organismal Systems	Immune system	mmu04660	T cell receptor signaling pathway	37/2004	122/10569	0.303279	1.59948	3.22135	0.00160503	0.00548254	0.00281027	71978/11651/18707/19094/26410/12540/21682/18035/15461/18033/269643/26419/26400/26415/12567/18037/19054/18018/12487/53859/26396/11848/17974/11652/226849/16653/19247/235542/26932/56637/70584/19056/26409/20662/19057/18021/18481	37
mmu04380	Organismal Systems	Development and regeneration	mmu04380	Osteoclast differentiation	40/2004	136/10569	0.294118	1.55116	3.12915	0.0020126	0.00680732	0.00348934	11651/18707/16391/12702/21813/19094/16439/13038/14283/21682/234779/18035/15980/12977/18033/21808/15975/26419/19353/19261/26400/14200/26415/18412/21937/18018/19698/53859/11652/16451/19056/21812/26409/14284/16177/19057/19016/20963/21934/21943	40
mmu04115	Cellular Processes	Cell growth and death	mmu04115	p53 signaling pathway	25/2004	75/10569	0.333333	1.75798	3.18641	0.00215175	0.0072073	0.00369436	64058/17873/12443/170770/12122/13197/21933/12028/68098/23882/18787/20437/12567/13663/16009/12566/75747/11783/382985/12371/12534/245000/12442/50883/12444	25
mmu05323	Human Diseases	Immune disease	mmu05323	Rheumatoid arthritis	28/2004	87/10569	0.321839	1.69736	3.15921	0.0021829	0.00724134	0.00371181	20315/20311/11972/27060/114143/21898/14825/13038/15894/108664/66144/14998/12977/21808/17392/20296/66335/24088/20310/16156/11984/12487/11973/11974/11975/22339/21934/21943	28
mmu04148	Cellular Processes	Transport and catabolism	mmu04148	Efferocytosis	46/2004	163/10569	0.282209	1.48835	3.03927	0.00245025	0.00805082	0.00412674	20698/12894/19094/226421/77573/108058/12484/71732/55991/22174/18442/26362/20181/18613/19353/19261/140580/13609/17304/14456/380713/12927/26415/18018/26396/11487/11502/209018/19247/20501/56632/16419/12325/15251/78070/16410/13435/19344/269338/18021/19016/320091/11980/228432/70417/13051	46
mmu04920	Organismal Systems	Endocrine system	mmu04920	Adipocytokine signaling pathway	24/2004	72/10569	0.333333	1.75798	3.12159	0.0026141	0.00841305	0.00431241	11651/12894/12702/19017/108097/19082/18035/18033/20181/26419/19079/18037/21937/433256/11652/19247/72993/56717/78070/74205/16367/207565/68465/50790	24
mmu01250	Metabolism	Global and overview maps	mmu01250	Biosynthesis of nucleotide sugars	15/2004	38/10569	0.394737	2.08182	3.23143	0.00262067	0.00841305	0.00431241	29858/22235/67311/218138/227620/12764/54128/72157/234730/331026/14635/14583/107652/109785/74246	15
mmu03083	Genetic Information Processing	Chromosome	mmu03083	Polycomb repressive complex	28/2004	88/10569	0.318182	1.67808	3.08958	0.00263365	0.00841305	0.00431241	211961/17765/237339/228790/52609/69544/12151/50496/30951/77593/110962/494448/19821/56353/71833/22632/71458/14123/241915/16468/11569/71041/68837/76073/212391/14056/52615/20877	28
mmu04611	Organismal Systems	Immune system	mmu04611	Platelet activation	37/2004	126/10569	0.293651	1.5487	2.99702	0.00299116	0.00946744	0.00485288	11651/18707/20779/11513/19094/16439/12842/234779/14062/14065/22371/18441/12843/54519/234889/14677/26415/16412/17096/104110/432530/19045/12825/19091/11848/11652/19878/18749/18747/18797/14682/11515/232906/20963/16398/30955/238564	37
mmu03320	Organismal Systems	Endocrine system	mmu03320	PPAR signaling pathway	28/2004	89/10569	0.314607	1.65922	3.02083	0.00316132	0.00991505	0.00508231	57875/12894/11520/14933/16202/225579/17436/12140/20181/108078/16956/18830/433256/20280/11364/78070/12896/80911/109264/74205/20250/19016/50790/16592/20249/208715/66968/57435	28
mmu00520	Metabolism	Carbohydrate metabolism	mmu00520	Amino sugar and nucleotide sugar metabolism	15/2004	39/10569	0.384615	2.02844	3.11229	0.00352364	0.0109519	0.00561376	29858/22235/19703/227620/67980/245847/54128/72157/234730/331026/14635/14583/107652/109785/74246	15
mmu04020	Environmental Information Processing	Signal transduction	mmu04020	Calcium signaling pathway	66/2004	255/10569	0.258824	1.36502	2.85403	0.00365171	0.0112486	0.00576586	20698/11513/94178/16439/18439/71785/18591/15558/234779/14172/13617/108058/19229/14062/215303/269717/18750/18799/16542/14814/11607/18438/68279/18596/11739/19882/14173/19218/14675/215999/20191/18821/74055/11540/18440/104110/13645/432530/18752/18018/18590/12313/18749/18747/102093/18797/56632/14682/110094/22339/12325/22340/18679/11515/19056/14812/19057/18021/14810/14813/14573/12289/18212/16867/19220/238564	66
mmu04215	Cellular Processes	Cell growth and death	mmu04215	Apoptosis - multiple species	13/2004	32/10569	0.40625	2.14254	3.13091	0.00370669	0.0113169	0.00580088	170770/12122/12028/18053/12018/26419/64704/21937/11798/14082/11783/12371/18952	13
mmu01212	Metabolism	Global and overview maps	mmu01212	Fatty acid metabolism	21/2004	62/10569	0.33871	1.78634	3.00364	0.00380243	0.0114933	0.00589129	12894/57874/30963/66775/433256/20280/11364/54397/93747/68801/78070/12896/80911/74205/20250/14104/50790/20249/107476/170439/110460	21
mmu04911	Organismal Systems	Endocrine system	mmu04911	Insulin secretion	27/2004	86/10569	0.313953	1.65578	2.95354	0.00383109	0.0114933	0.00589129	11931/11513/26427/20907/108058/231991/18750/140492/20191/104110/432530/11517/18752/16514/18749/18747/18797/14682/11933/12325/19339/11515/11932/56508/68667/208647/12289	27
mmu04728	Organismal Systems	Nervous system	mmu04728	Dopaminergic synapse	39/2004	137/10569	0.284672	1.50134	2.85689	0.00426371	0.0126809	0.00650003	12846/71978/11651/17161/14696/19094/26427/16439/108058/231991/18750/269643/66066/26419/14677/26415/19054/19045/18752/11652/226849/12313/18749/18747/18797/235542/26932/56637/14682/14697/12325/19056/14812/19057/14681/208647/13491/12289/13195	39
mmu04146	Cellular Processes	Transport and catabolism	mmu04146	Peroxisome	27/2004	87/10569	0.310345	1.63674	2.88459	0.00457278	0.0134622	0.00690051	12359/18477/17527/67725/19305/12908/51798/20655/56690/22436/433256/20280/228061/19298/224824/93734/80911/17855/74205/56794/212503/67420/16922/50790/68603/58869/56185	27
mmu04625	Organismal Systems	Immune system	mmu04625	C-type lectin receptor signaling pathway	33/2004	112/10569	0.294643	1.55393	2.85065	0.00460445	0.0134622	0.00690051	11651/18707/16391/20779/19094/16439/16362/13655/234779/18035/15461/12795/66922/18033/12051/26419/16985/26415/18018/19698/53859/11848/11652/16653/19247/12313/20130/19056/19057/18021/66824/20963/18753	33
mmu01230	Metabolism	Global and overview maps	mmu01230	Biosynthesis of amino acids	25/2004	79/10569	0.316456	1.66897	2.88679	0.00470094	0.0136288	0.00698592	236539/232087/27053/100678/107272/19139/107869/217214/66646/11674/18648/18746/18655/109900/11428/13808/13806/18563/433182/56421/21991/18641/19895/12411/11676	25
mmu00010	Metabolism	Carbohydrate metabolism	mmu00010	Glycolysis / Gluconeogenesis	22/2004	67/10569	0.328358	1.73175	2.90632	0.00474511	0.0136422	0.00699279	18597/12183/11529/68738/16832/235339/11674/18648/17330/72157/18746/18655/13808/13806/67689/433182/56421/16828/21991/18641/11676/60525	22
mmu05410	Human Diseases	Cardiovascular disease	mmu05410	Hypertrophic cardiomyopathy	30/2004	100/10569	0.3	1.58219	2.82937	0.00504291	0.0143785	0.00737024	13527/16905/319480/22003/16403/320910/108097/19082/20649/16402/12297/12298/21808/22004/81904/13346/12296/19079/140723/20191/16412/54377/16419/12293/16410/16651/17868/16398/11606/12289	30
mmu04070	Environmental Information Processing	Signal transduction	mmu04070	Phosphatidylinositol signaling system	29/2004	96/10569	0.302083	1.59317	2.82399	0.00518034	0.0146493	0.00750904	16330/76500/18707/20975/16439/240752/56077/72519/234779/18750/18799/117150/52858/224020/74055/104418/18752/83493/170749/16332/12313/18797/269180/69718/84095/227333/18711/327655/18719	29
mmu05164	Human Diseases	Infectious disease: viral	mmu05164	Influenza A	47/2004	174/10569	0.270115	1.42457	2.73147	0.00557639	0.0156411	0.00801741	11651/18707/56480/16391/12702/21898/56417/15894/12122/21933/12028/18035/15980/53319/15945/14998/18033/18750/19106/22035/12018/15975/20296/50528/11739/17858/12567/21937/26396/232989/11652/100037258/54188/13665/14082/11783/16451/217069/106759/103573/16647/12371/110196/16650/66824/24014/83454	47
mmu00051	Metabolism	Carbohydrate metabolism	mmu00051	Fructose and mannose metabolism	14/2004	37/10569	0.378378	1.99555	2.9342	0.00563867	0.0156882	0.00804156	29858/20322/218138/170768/14187/54128/11674/234730/331026/270198/56421/21991/18641/11676	14
mmu03015	Genetic Information Processing	Translation	mmu03015	mRNA surveillance pathway	31/2004	105/10569	0.295238	1.55707	2.77484	0.00571881	0.0157839	0.00809062	71978/269061/74412/226517/53319/53817/269643/14853/51796/19054/18949/19045/77305/433702/18789/226849/56422/103677/54188/108062/432508/68188/235542/26932/234733/51786/24018/326622/228410/76626/83454	31
mmu05219	Human Diseases	Cancer: specific types	mmu05219	Bladder cancer	15/2004	41/10569	0.365854	1.92949	2.88435	0.00609193	0.0166803	0.00855008	20779/12443/17869/56289/73086/15461/13143/12567/13645/26396/16653/22339/19645/13555/242705	15
mmu04725	Organismal Systems	Nervous system	mmu04725	Cholinergic synapse	33/2004	114/10569	0.289474	1.52667	2.73471	0.00618761	0.0168088	0.00861598	11651/18707/14696/11513/26427/16439/108058/15461/60613/231991/18750/66066/14677/16518/211480/63993/104110/432530/18752/11652/16653/18749/18747/18797/14682/14697/12325/11515/14681/208647/30955/12289/11423	33
mmu04630	Environmental Information Processing	Signal transduction	mmu04630	JAK-STAT signaling pathway	46/2004	171/10569	0.269006	1.41872	2.67013	0.00657026	0.0177089	0.00907733	16155/11651/18707/20844/16391/12702/11761/12443/18591/16194/17869/18712/56708/16169/14600/15980/57914/15461/15975/16190/18596/16156/18414/13645/16196/242700/18590/12700/229615/11652/56324/67296/19247/20851/56717/16451/20850/16158/20662/56468/192157/19116/216233/213043/12444/71872	46
mmu04710	Organismal Systems	Environmental adaptation	mmu04710	Circadian rhythm	13/2004	34/10569	0.382353	2.01651	2.87155	0.00681002	0.0182129	0.00933565	108097/19082/18030/20893/19079/50789/19885/79362/103583/12952/13170/18628/213311	13
mmu04217	Cellular Processes	Cell growth and death	mmu04217	Necroptosis	47/2004	177/10569	0.265537	1.40043	2.59862	0.0078271	0.0207719	0.0106474	14325/16391/21898/14319/14661/12122/58800/12333/21933/12028/15516/19309/108058/15980/21929/56532/106025/19106/12334/68942/22035/15975/26419/11739/404634/15267/18412/75608/20597/21937/15519/263876/26926/26914/76959/20851/110078/116733/11798/14082/12325/16451/20850/106759/15270/66824/110095	47
mmu05211	Human Diseases	Cancer: specific types	mmu05211	Renal cell carcinoma	22/2004	70/10569	0.314286	1.65753	2.66975	0.00842842	0.022197	0.0113779	11651/18707/18591/12540/15461/21808/112406/19353/216805/23871/26396/11652/16653/19247/14194/209446/70584/22339/15251/13819/20662/18481	22
mmu05022	Human Diseases	Neurodegenerative disease	mmu05022	Pathways of neurodegeneration - multiple diseases	112/2004	481/10569	0.232848	1.22803	2.47596	0.00894487	0.0233786	0.0119836	14369/22151/12359/22413/56480/19094/22223/16439/12364/20907/22145/67951/50490/12122/13542/110616/22142/12333/12028/27412/12006/67443/108058/13198/56436/15461/56087/19185/26444/22152/12977/69590/18033/18750/20655/12334/22153/14814/68942/22201/12018/26419/19353/14371/26400/19181/74018/11739/641340/74764/215999/14368/20191/19182/26415/18412/14362/64704/12064/14775/17463/21937/18752/22123/22419/23996/26396/22418/17992/66945/12005/51897/16653/13543/233871/12313/18951/13665/218460/18797/269881/56637/66495/14682/56717/67130/14082/52335/20239/11783/12325/16973/15194/52639/19056/16594/15108/14296/12371/78943/14812/19057/14365/327954/14810/407790/20238/14813/84682/12289/13417/110083	112
mmu04925	Organismal Systems	Endocrine system	mmu04925	Aldosterone synthesis and secretion	30/2004	104/10569	0.288462	1.52133	2.5843	0.00924055	0.0239699	0.0122866	11931/11513/26427/16439/108058/207728/215303/231991/18750/11607/104110/18754/432530/18752/12313/18749/18747/18797/14682/11933/12325/11515/16890/16835/11932/208647/13070/11606/15370/12289	30
mmu04137	Cellular Processes	Transport and catabolism	mmu04137	Mitophagy - animal	29/2004	100/10569	0.29	1.52945	2.57306	0.00959672	0.024708	0.012665	56480/20779/57436/226421/67443/15461/66922/26419/56486/14479/18412/20437/66687/75788/16653/74143/72018/13665/209446/94044/20683/270096/15251/20130/19344/13555/17966/17684/12176	29
mmu04659	Organismal Systems	Immune system	mmu04659	Th17 cell differentiation	30/2004	105/10569	0.285714	1.50684	2.52465	0.0106492	0.0270638	0.0138725	21813/19094/16194/18035/15516/12394/15980/14998/18033/20181/16190/26419/26415/18037/19885/15519/18018/20851/17126/17127/56717/16451/15251/19056/20850/21812/16177/19057/18021/11622	30
mmu05235	Human Diseases	Cancer: overview	mmu05235	PD-L1 expression and PD-1 checkpoint pathway in cancer	26/2004	88/10569	0.295455	1.55821	2.54344	0.0106686	0.0270638	0.0138725	11651/18707/19094/21898/18035/15980/15461/18033/24088/381319/26415/18037/13645/18018/12487/26396/11652/16653/19247/56717/16451/15251/19056/106759/19057/18021	26
mmu05160	Human Diseases	Infectious disease: viral	mmu05160	Hepatitis C	44/2004	167/10569	0.263473	1.38954	2.45436	0.0113374	0.0285504	0.0146345	71978/11651/18707/56480/16391/12702/12443/17869/12122/12028/18035/15461/15945/18033/19106/269643/12018/20181/15975/12741/17858/12567/13645/21937/18260/26396/11652/16653/19192/13665/12566/56637/14082/11783/19645/16451/106759/16835/20662/12371/13555/27103/24014/242705	44
mmu05162	Human Diseases	Infectious disease: viral	mmu05162	Measles	39/2004	145/10569	0.268966	1.41851	2.45446	0.0116804	0.0292009	0.014968	11651/18707/56480/16391/21898/17698/12443/56417/170770/12122/12576/12028/18035/15481/21929/18033/19106/68098/12018/15975/26419/24088/68135/17858/12567/12487/11652/20851/13665/12566/56637/14082/11783/16451/20850/26409/12371/27103/12444	39
mmu05134	Human Diseases	Infectious disease: bacterial	mmu05134	Legionellosis	19/2004	60/10569	0.316667	1.67008	2.51771	0.0126583	0.031418	0.0161044	12750/12747/21898/14825/18035/15481/18033/11841/67160/24088/20310/12946/13627/56422/94044/11783/12371/66824/12176	19
mmu04666	Organismal Systems	Immune system	mmu04666	Fc gamma R-mediated phagocytosis	27/2004	94/10569	0.287234	1.51486	2.42525	0.0138436	0.0341146	0.0174867	20698/11651/18707/12540/234779/56378/230837/18750/18805/76709/19353/227753/242894/16885/56443/50784/17096/18754/18752/211914/11652/16332/56632/20963/18753/18719/20259	27
mmu04064	Environmental Information Processing	Signal transduction	mmu04064	NF-kappa B signaling pathway	30/2004	107/10569	0.280374	1.47868	2.40719	0.013992	0.0342357	0.0175488	20315/17000/17087/17873/21898/14825/15894/171211/13197/234779/18035/21929/18033/23882/20310/13607/105844/17096/21937/19698/53859/66724/11798/217069/106759/26409/16177/20963/21934/21943	30
mmu00480	Metabolism	Metabolism of other amino acids	mmu00480	Glutathione metabolism	22/2004	73/10569	0.30137	1.58941	2.44427	0.0141532	0.0343863	0.017626	56615/14782/14873/14859/110208/14862/16790/14629/14630/14863/14870/69590/14854/23887/14775/14871/14866/382985/68044/103140/93674/100043497	22
mmu00630	Metabolism	Carbohydrate metabolism	mmu00630	Glyoxylate and dicarboxylate metabolism	2004-12-01	33/10569	0.363636	1.9178	2.55417	0.0142685	0.034424	0.0176453	12359/68738/104174/66904/17850/11428/110821/67078/76238/60525/110460/56185	12
mmu05031	Human Diseases	Substance dependence	mmu05031	Amphetamine addiction	21/2004	69/10569	0.304348	1.60512	2.43921	0.0145409	0.0348377	0.0178573	17161/26427/20907/108058/231991/18750/14814/19045/18752/12313/18749/18747/12325/19056/14812/19057/208647/14810/14813/12289/13195	21
mmu04915	Organismal Systems	Endocrine system	mmu04915	Estrogen signaling pathway	36/2004	134/10569	0.268657	1.41688	2.3491	0.0152358	0.0361002	0.0185045	11651/18707/20779/11513/26427/16439/15481/15516/216148/15461/231991/14677/13983/104110/15519/432530/16668/13033/26396/11652/55960/16653/12313/18749/18747/18797/17978/14682/20683/14228/11515/20662/17977/14681/208647/18753	36
mmu05010	Human Diseases	Neurodegenerative disease	mmu05010	Alzheimer disease	91/2004	389/10569	0.233933	1.23375	2.27216	0.0152832	0.0361002	0.0185045	14369/22151/11785/22413/11651/18707/68585/16439/12364/22145/67951/50490/12122/13542/22142/12333/27412/12006/13198/56436/15461/19185/26444/22152/12977/18033/19106/12334/22153/14814/26419/14371/26400/19181/11739/641340/74764/56175/215999/214922/208117/14368/19182/16956/14362/17463/21937/22123/22419/23996/26396/22418/17992/66945/11487/11652/328133/12005/51897/16653/13543/12313/13665/18797/56637/66495/14682/56717/67130/14082/11783/16973/52639/19056/16594/15108/14296/12371/78943/14812/19057/16367/14365/68318/16337/14810/407790/14813/227059/84682/12289	91
mmu04216	Cellular Processes	Cell growth and death	mmu04216	Ferroptosis	14/2004	41/10569	0.341463	1.80086	2.48518	0.0153818	0.0361002	0.0185045	53945/20229/15368/14325/14629/14319/14630/67443/14854/26570/433256/14792/74205/50790	14
mmu04974	Organismal Systems	Digestive system	mmu04974	Protein digestion and absorption	30/2004	108/10569	0.277778	1.46499	2.34935	0.0159549	0.0371922	0.0190642	11931/232680/12832/12816/12819/53867/12842/215335/12834/12833/20510/12837/12814/107581/12831/12843/12835/12827/12826/12818/12825/20540/13717/11933/11932/77018/50934/13706/70008/170745	30
mmu05152	Human Diseases	Infectious disease: bacterial	mmu05152	Tuberculosis	46/2004	180/10569	0.255556	1.34779	2.27638	0.0170339	0.0394409	0.0202168	20698/16155/11972/27060/11651/114143/20779/17534/19094/21898/12122/108664/16783/12028/108058/15980/12795/14998/18033/21808/26419/24088/16784/16985/26415/12946/216238/21937/11984/13033/11848/11652/12313/56632/14082/11975/11783/12325/16451/19056/53970/18044/19344/12371/19057/20963	46
mmu05221	Human Diseases	Cancer: specific types	mmu05221	Acute myeloid leukemia	21/2004	70/10569	0.3	1.58219	2.36384	0.0171606	0.0394693	0.0202314	16480/11651/18707/12443/17869/18712/12394/15461/21416/18033/13685/26396/11652/16653/20851/56717/20850/20662/12606/21414/12428	21
mmu05145	Human Diseases	Infectious disease: parasitic	mmu05145	Toxoplasmosis	30/2004	109/10569	0.275229	1.45155	2.29209	0.018132	0.0414274	0.0212351	16155/11651/17087/19094/21898/16403/18035/15481/15980/16777/14998/18033/21808/15944/26419/24088/14677/26415/16412/16782/21937/11652/11798/16451/16835/26409/16779/12371/14681/30955	30
mmu00515	Metabolism	Glycan biosynthesis and metabolism	mmu00515	Mannose type O-glycan biosynthesis	2004-09-01	23/10569	0.391304	2.06372	2.47018	0.0195833	0.0444488	0.0227838	98388/14345/216395/246179/243853/217734/20441/108902/228366	9
mmu04966	Organismal Systems	Excretory system	mmu04966	Collecting duct acid secretion	2004-10-01	27/10569	0.37037	1.95332	2.39905	0.0213651	0.0480919	0.0246512	11972/27060/66144/66335/11984/11973/11974/11975/20499/11945	10
mmu03250	Genetic Information Processing	Information processing in viruses	mmu03250	Viral life cycle - HIV-1	19/2004	63/10569	0.301587	1.59056	2.27402	0.0214671	0.0480919	0.0246512	17754/72949/269061/80287/13716/58202/269344/17858/75608/101739/19386/116733/432508/93736/27632/103573/17755/218442/16543	19
